# Uncovering the regulatory network of the small RNA SuhB and its contribution to stress resistance in *Sphingopyxis granuli* TFA

**DOI:** 10.64898/2025.12.09.693200

**Authors:** Inmaculada García-Romero, Alberto Pires-Acosta, Belén Floriano, Francisca Reyes-Ramírez

## Abstract

Post-transcriptional regulation by small RNAs (sRNAs) enables bacteria to fine-tune gene expression and rapidly adapt to fluctuating environmental conditions. In *Sphingopyxis granuli* TFA, SuhB, the only sRNA characterized to date in this strain, was previously shown to repress *thnR* translation to control tetralin degradation under carbon catabolite repression conditions. Here, we reveal additional regulatory roles of SuhB beyond carbon metabolism. Deletion of *suhB* increases sensitivity to diverse abiotic stresses, including osmotic, oxidative, desiccation, and copper stress. Label-free quantitative proteomic analysis indicates widespread alterations in the proteome in the absence of SuhB, affecting metabolic pathways and membrane-associated processes. Moreover, a LysR-type transcription factor mutant, identified as a direct activator of *suhB,* shows similar phenotypes. Together, these findings demonstrate that SuhB functions as a global post-transcriptional regulator, coordinating metabolic balance, membrane composition, and stress resistance in *S. granuli* TFA, highlighting the critical role of sRNA-mediated regulation in environmental bacteria.

## Supplementary Data 1 for "Uncovering the regulatory network of the small RNA SuhB and its contribution to stress resistance in *Sphingopyxis granuli* TFA" (part 1 of 2)

### Sheet: Proteomic_data_exponential
Protein ID	Gene Name	SuhB_vs_WT_log2 fold change	SuhB_vs_WT_p.val	SuhB_vs_WT_p.adj	significant	SuhB_vs_WT_significant	imputed	num_NAs	Description
SGRAN_2245	SGRAN_2245	8.95	2.41e-06	0.00047	TRUE	TRUE	FALSE	0	SGRAN_2245 [db_xref=InterPro:IPR003593	InterPro:IPR027417] [protein=ATPase] [protein_id=AMG74611.1] [location=complement(2442400..2446809)] [gbkey=CDS]
SGRAN_1531	SGRAN_1531	7.43	1.44e-05	0.00126	TRUE	TRUE	FALSE	0	SGRAN_1531 [db_xref=GO:0003824	GO:0004321	GO:0004467	GO:0006725	GO:0008756	GO:0016207	GO:0016874	GO:0050563	InterPro:IPR000873	InterPro:IPR020459	InterPro:IPR020845	InterPro:IPR025110] [protein=Long-chain-fatty-acid--CoA ligase] [protein_id=AMG73915.1] [location=1658468..1660024] [gbkey=CDS]
SGRAN_1063	SGRAN_1063	6.19	1.26e-06	0.000312	TRUE	TRUE	TRUE	1	SGRAN_1063 [protein=TonB-dependent receptor] [protein_id=AMG73456.1] [location=1142800..1145217] [gbkey=CDS]
SGRAN_3397	SGRAN_3397	6.12	0.000134	0.00636	TRUE	TRUE	TRUE	1	SGRAN_3397 [db_xref=GO:0004144	GO:0006071	GO:0016746	GO:0019432	GO:0045017	InterPro:IPR004255	InterPro:IPR009721	InterPro:IPR014292] [protein=Diacylglycerol O-acyltransferase] [protein_id=AMG75740.1] [location=3708036..3709460] [gbkey=CDS]
SGRAN_4013	SGRAN_4013	6.06	1.35e-06	0.000312	TRUE	TRUE	TRUE	1	SGRAN_4013 [db_xref=GO:0008643	GO:0016021	GO:0022857	InterPro:IPR005828	InterPro:IPR005829	InterPro:IPR020846] [protein=General substrate transporter] [protein_id=AMG76341.1] [location=complement(4416636..4418300)] [gbkey=CDS]
SGRAN_3257	SGRAN_3257	5.85	8.65e-07	0.000312	TRUE	TRUE	TRUE	2	SGRAN_3257 [db_xref=GO:0003824	GO:0004467	GO:0016874	InterPro:IPR000873	InterPro:IPR020845	InterPro:IPR025110] [protein=AMP-dependent synthetase and ligase] [protein_id=AMG75600.1] [location=3569397..3571025] [gbkey=CDS]
SGRAN_1051	SGRAN_1051	5.62	7.04e-06	0.000901	TRUE	TRUE	TRUE	1	SGRAN_1051 [db_xref=GO:0004872	GO:0005506	GO:0009279	GO:0015891	GO:0016021	InterPro:IPR000531	InterPro:IPR012910	InterPro:IPR030150] [protein=TonB-dependent receptor-like protein] [protein_id=AMG73444.1] [location=1128344..1130650] [gbkey=CDS]
SGRAN_1608	SGRAN_1608	5.56	9.7e-08	0.000147	TRUE	TRUE	TRUE	3	SGRAN_1608 [db_xref=GO:0004872	GO:0005506	GO:0009279	GO:0015891	GO:0016021	InterPro:IPR000531	InterPro:IPR010917	InterPro:IPR011662	InterPro:IPR012910	InterPro:IPR030150] [protein=TonB-dependent receptor] [protein_id=AMG73989.1] [location=1747279..1750215] [gbkey=CDS]
SGRAN_1628	SGRAN_1628	5.47	1.73e-07	0.000147	TRUE	TRUE	TRUE	1	SGRAN_1628 [db_xref=GO:0004872	GO:0006810	GO:0009279	GO:0016021	InterPro:IPR000531	InterPro:IPR010917	InterPro:IPR012910] [protein=TonB-dependent receptor] [protein_id=AMG74009.1] [location=1782181..1784829] [gbkey=CDS]
SGRAN_2777	SGRAN_2777	5.43	6.9e-07	0.000292	TRUE	TRUE	FALSE	0	SGRAN_2777 [db_xref=GO:0004872	GO:0005506	GO:0009279	GO:0015891	GO:0016021	InterPro:IPR000531	InterPro:IPR011662	InterPro:IPR012910	InterPro:IPR030150] [protein=TonB-dependent receptor] [protein_id=AMG75126.1] [location=complement(3009255..3012467)] [gbkey=CDS]
SGRAN_1586	SGRAN_1586	5.35	3.48e-06	0.000631	TRUE	TRUE	FALSE	0	SGRAN_1586 [db_xref=GO:0004872	GO:0005506	GO:0009279	GO:0015891	GO:0016021	InterPro:IPR000531	InterPro:IPR012910	InterPro:IPR030150] [protein=TonB-dependent receptor] [protein_id=AMG73967.1] [location=1718714..1720900] [gbkey=CDS]
SGRAN_3454	SGRAN_3454	5.22	1.48e-05	0.00126	TRUE	TRUE	TRUE	3	SGRAN_3454 [db_xref=GO:0004022	GO:0005509	GO:0006066	GO:0009055	GO:0016020	GO:0016491	GO:0016614	GO:0018468	GO:0020037	GO:0030288	GO:0042597	GO:0052930	GO:0052931	GO:0052932	GO:0052935	GO:0052936	GO:0055114	GO:0070968	InterPro:IPR001479	InterPro:IPR002372	InterPro:IPR006311	InterPro:IPR008168	InterPro:IPR009056	InterPro:IPR011047	InterPro:IPR017512	InterPro:IPR018391	InterPro:IPR027295] [protein=Alcohol dehydrogenase (azurin)] [protein_id=AMG75797.1] [location=3776343..3778520] [gbkey=CDS]
SGRAN_3880	SGRAN_3880	5.02	6.1e-07	0.000292	TRUE	TRUE	TRUE	1	SGRAN_3880 [db_xref=GO:0004872	GO:0005506	GO:0009279	GO:0015891	GO:0016021	InterPro:IPR000531	InterPro:IPR012910	InterPro:IPR030150] [protein=TonB-dependent receptor] [protein_id=AMG76212.1] [location=4246168..4248402] [gbkey=CDS]
SGRAN_0983	SGRAN_0983	4.96	1.92e-06	0.000406	TRUE	TRUE	FALSE	0	SGRAN_0983 [db_xref=GO:0008233	GO:0019867	InterPro:IPR005135	InterPro:IPR005546	InterPro:IPR006311	InterPro:IPR006315	InterPro:IPR011050	InterPro:IPR012332	InterPro:IPR013425	InterPro:IPR030895] [protein=Extracellular serine protease] [protein_id=AMG73377.1] [location=1048212..1055933] [gbkey=CDS]
SGRAN_1204	SGRAN_1204	4.85	1.12e-06	0.000312	TRUE	TRUE	FALSE	0	SGRAN_1204 [db_xref=GO:0004872	GO:0005506	GO:0009279	GO:0015891	GO:0016021	InterPro:IPR000531	InterPro:IPR011662	InterPro:IPR012910	InterPro:IPR030150] [protein=TonB-dependent receptor] [protein_id=AMG73597.1] [location=1305367..1308735] [gbkey=CDS]
SGRAN_4018	SGRAN_4018	4.55	4.37e-05	0.00296	TRUE	TRUE	FALSE	0	SGRAN_4018 [db_xref=GO:0004872	GO:0005506	GO:0009279	GO:0015891	GO:0016021	InterPro:IPR000531	InterPro:IPR010916	InterPro:IPR012910	InterPro:IPR030150] [protein=TonB-dependent receptor] [protein_id=AMG76346.1] [location=complement(4423487..4425790)] [gbkey=CDS]
SGRAN_1584	SGRAN_1584	4.51	0.000109	0.00566	TRUE	TRUE	TRUE	3	SGRAN_1584 [db_xref=GO:0003824	GO:0016787	GO:0018774	GO:0018775	InterPro:IPR000073	InterPro:IPR000639	InterPro:IPR029058] [protein=2-hydroxy-6-oxo-2	4-heptadienoate hydrolase] [protein_id=AMG73965.1] [location=1716166..1717008] [gbkey=CDS]
SGRAN_2605	SGRAN_2605	4.45	5.74e-07	0.000292	TRUE	TRUE	FALSE	0	SGRAN_2605 [db_xref=GO:0016810	InterPro:IPR011059	InterPro:IPR013108] [protein=Amidohydrolase 3] [protein_id=AMG74957.1] [location=2810845..2812539] [gbkey=CDS]
SGRAN_1406	SGRAN_1406	4.37	1.28e-05	0.00126	TRUE	TRUE	TRUE	1	SGRAN_1406 [db_xref=GO:0004497	GO:0055114] [protein=Monooxygenase	flavin-binding family] [protein_id=AMG73795.1] [location=complement(1523930..1525489)] [gbkey=CDS]
SGRAN_0397	SGRAN_0397	4.35	3.25e-05	0.00243	TRUE	TRUE	FALSE	0	SGRAN_0397 [db_xref=GO:0004872	GO:0005506	GO:0009279	GO:0015891	GO:0016021	InterPro:IPR000531	InterPro:IPR010916	InterPro:IPR010917	InterPro:IPR012910	InterPro:IPR030150] [protein=TonB-dependent receptor] [protein_id=AMG72793.1] [location=complement(411514..414366)] [gbkey=CDS]
SGRAN_1394	SGRAN_1394	4.3	0.000904	0.02	TRUE	TRUE	TRUE	3	SGRAN_1394 [protein=Uncharacterized protein] [protein_id=AMG73783.1] [location=complement(1513414..1513758)] [gbkey=CDS]
SGRAN_0957	SGRAN_0957	4.29	4.09e-06	0.000693	TRUE	TRUE	TRUE	3	SGRAN_0957 [db_xref=GO:0004872	GO:0005506	GO:0009279	GO:0015891	GO:0016021	InterPro:IPR000531	InterPro:IPR011662	InterPro:IPR012910	InterPro:IPR030150] [protein=TonB-dependent receptor] [protein_id=AMG73351.1] [location=1013034..1016486] [gbkey=CDS]
SGRAN_3255	SGRAN_3255	4.2	7.45e-06	0.000901	TRUE	TRUE	FALSE	0	SGRAN_3255 [db_xref=GO:0004497	GO:0016705	GO:0019383	InterPro:IPR011251] [protein=Baeyer-Villiger monooxygenase] [protein_id=AMG75598.1] [location=complement(3566931..3568031)] [gbkey=CDS]
SGRAN_2240	SGRAN_2240	4.18	0.00107	0.0223	TRUE	TRUE	FALSE	0	SGRAN_2240 [db_xref=GO:0004872	GO:0005506	GO:0009279	GO:0015891	GO:0016021	InterPro:IPR000531	InterPro:IPR010916	InterPro:IPR010917	InterPro:IPR011662	InterPro:IPR012910	InterPro:IPR030150] [protein=TonB-dependent receptor] [protein_id=AMG74606.1] [location=2434819..2438157] [gbkey=CDS]
SGRAN_2405	SGRAN_2405	4.12	0.000474	0.0137	TRUE	TRUE	FALSE	0	SGRAN_2405 [db_xref=GO:0000096	GO:0005737	GO:0005829	GO:0006535	GO:0006790	GO:0009001	GO:0009399	GO:0019344	InterPro:IPR001451	InterPro:IPR005881	InterPro:IPR010493	InterPro:IPR011004	InterPro:IPR018357] [protein=Serine acetyltransferase] [protein_id=AMG74768.1] [location=complement(2619811..2620590)] [gbkey=CDS]
SGRAN_1443	SGRAN_1443	4.1	7.17e-05	0.00404	TRUE	TRUE	TRUE	1	SGRAN_1443 [db_xref=GO:0003677	GO:0006351	GO:0006355	GO:0008270	GO:0009877	InterPro:IPR008807	InterPro:IPR015880] [protein=Nodulation competitiveness determinant] [protein_id=AMG73832.1] [location=complement(1569402..1569833)] [gbkey=CDS]
SGRAN_3249	SGRAN_3249	4.04	0.00048	0.0137	TRUE	TRUE	TRUE	3	SGRAN_3249 [db_xref=GO:0004872	GO:0005506	GO:0009279	GO:0015891	GO:0016021	InterPro:IPR000531	InterPro:IPR012910	InterPro:IPR030150] [protein=TonB-dependent receptor] [protein_id=AMG75592.1] [location=complement(3559974..3562334)] [gbkey=CDS]
SGRAN_0137	SGRAN_0137	4	0.000377	0.0122	TRUE	TRUE	TRUE	1	SGRAN_0137 [db_xref=GO:0004872	GO:0006810	GO:0009279	InterPro:IPR000531	InterPro:IPR010916	InterPro:IPR012910] [protein=TonB-dependent receptor	plug] [protein_id=AMG72535.1] [location=145896..148367] [gbkey=CDS]
SGRAN_4062	SGRAN_4062	3.86	0.000283	0.0102	TRUE	TRUE	TRUE	3	SGRAN_4062 [db_xref=GO:0004316	GO:0008152	GO:0016491	GO:0055041	GO:0055114	InterPro:IPR002198	InterPro:IPR002347	InterPro:IPR016040	InterPro:IPR020904] [protein=Short-chain dehydrogenase/reductase SDR] [protein_id=AMG76389.1] [location=4470597..4471469] [gbkey=CDS]
SGRAN_0463	SGRAN_0463	3.82	8.7e-06	0.00092	TRUE	TRUE	FALSE	0	SGRAN_0463 [db_xref=GO:0004872	GO:0005506	GO:0009279	GO:0015891	GO:0016021	InterPro:IPR000531	InterPro:IPR012910	InterPro:IPR030150] [protein=TonB-dependent receptor] [protein_id=AMG72859.1] [location=489694..492423] [gbkey=CDS]
SGRAN_2675	SGRAN_2675	3.78	0.000378	0.0122	TRUE	TRUE	TRUE	3	SGRAN_2675 [protein=TonB-dependent receptor] [protein_id=AMG75025.1] [location=complement(2887617..2890091)] [gbkey=CDS]
SGRAN_1188	SGRAN_1188	3.75	1.14e-06	0.000312	TRUE	TRUE	FALSE	0	SGRAN_1188 [db_xref=GO:0004497	GO:0005506	GO:0008152	GO:0016705	GO:0020037	GO:0050056	InterPro:IPR001128	InterPro:IPR002397	InterPro:IPR017972] [protein=Cytochrome P450] [protein_id=AMG73581.1] [location=complement(1286734..1288041)] [gbkey=CDS]
SGRAN_1190	SGRAN_1190	3.66	0.00474	0.0446	TRUE	TRUE	TRUE	2	SGRAN_1190 [db_xref=GO:0004872	GO:0005506	GO:0009279	GO:0015891	GO:0016021	InterPro:IPR000531	InterPro:IPR012910	InterPro:IPR030150] [protein=TonB-dependent receptor-like protein] [protein_id=AMG73583.1] [location=1289032..1291446] [gbkey=CDS]
SGRAN_2498	SGRAN_2498	3.64	0.000112	0.00566	TRUE	TRUE	TRUE	3	SGRAN_2498 [db_xref=GO:0003824	GO:0008152	GO:0016787	GO:0016811	InterPro:IPR006992] [protein=Amidohydrolase family protein] [protein_id=AMG74858.1] [location=2706235..2707452] [gbkey=CDS]
SGRAN_1585	SGRAN_1585	3.58	5.45e-05	0.00329	TRUE	TRUE	TRUE	1	SGRAN_1585 [db_xref=GO:0003824	GO:0016874	InterPro:IPR000873	InterPro:IPR020845	InterPro:IPR025110] [protein=AMP-dependent synthetase and ligase] [protein_id=AMG73966.1] [location=1717386..1718666] [gbkey=CDS]
SGRAN_2566	SGRAN_2566	3.53	0.0068	0.054	FALSE	FALSE	TRUE	1	SGRAN_2566 [db_xref=GO:0004872	GO:0005506	GO:0009279	GO:0015891	GO:0016021	InterPro:IPR000531	InterPro:IPR006311	InterPro:IPR010916	InterPro:IPR010917	InterPro:IPR011662	InterPro:IPR012910	InterPro:IPR030150] [protein=TonB-dependent receptor] [protein_id=AMG74924.1] [location=complement(2768089..2771442)] [gbkey=CDS]
SGRAN_3241	SGRAN_3241	3.5	0.000117	0.0057	TRUE	TRUE	FALSE	0	SGRAN_3241 [db_xref=GO:0004497	GO:0016705	GO:0019383	InterPro:IPR011251] [protein=3	6-diketocamphane 1	6 monooxygenase] [protein_id=AMG75584.1] [location=complement(3553871..3554992)] [gbkey=CDS]
SGRAN_1461	SGRAN_1461	3.47	0.000514	0.0141	TRUE	TRUE	FALSE	0	SGRAN_1461 [protein=outer membrane receptor protein	mostly Fe transport] [protein_id=AMG73850.1] [location=complement(1587678..1589888)] [gbkey=CDS]
SGRAN_2620	SGRAN_2620	3.46	8.49e-06	0.00092	TRUE	TRUE	TRUE	2	SGRAN_2620 [db_xref=GO:0004872	GO:0005506	GO:0009279	GO:0015891	GO:0016021	InterPro:IPR000531	InterPro:IPR010916	InterPro:IPR012910	InterPro:IPR030150] [protein=TonB-dependent receptor] [protein_id=AMG74972.1] [location=2829876..2832056] [gbkey=CDS]
SGRAN_2788	SGRAN_2788	3.46	8.33e-06	0.00092	TRUE	TRUE	TRUE	3	SGRAN_2788 [db_xref=GO:0004872	GO:0005506	GO:0009279	GO:0015891	GO:0016021	InterPro:IPR000531	InterPro:IPR012910	InterPro:IPR030150] [protein=TonB-dependent receptor-like protein] [protein_id=AMG75137.1] [location=complement(3027481..3029652)] [gbkey=CDS]
SGRAN_2011	SGRAN_2011	3.43	6.75e-05	0.0039	TRUE	TRUE	TRUE	3	SGRAN_2011 [db_xref=GO:0008643	GO:0016021	GO:0022857	InterPro:IPR000576	InterPro:IPR005828	InterPro:IPR005829	InterPro:IPR020846] [protein=Major facilitator transporter] [protein_id=AMG74388.1] [location=2192262..2193884] [gbkey=CDS]
SGRAN_2932	SGRAN_2932	3.3	5.98e-06	0.000878	TRUE	TRUE	TRUE	3	SGRAN_2932 [db_xref=InterPro:IPR000531	InterPro:IPR012910] [protein=TonB-dependent receptor precursor] [protein_id=AMG75280.1] [location=complement(3224549..3226846)] [gbkey=CDS]
SGRAN_3654	SGRAN_3654	3.22	0.00205	0.0307	TRUE	TRUE	TRUE	2	SGRAN_3654 [db_xref=GO:0004180	GO:0004185	InterPro:IPR001563	InterPro:IPR029058] [protein=Peptidase S10	serine carboxypeptidase] [protein_id=AMG75993.1] [location=4002381..4003982] [gbkey=CDS]
SGRAN_1428	SGRAN_1428	3.2	3.12e-05	0.0024	TRUE	TRUE	FALSE	0	SGRAN_1428 [db_xref=GO:0016020	InterPro:IPR006977] [protein=Uncharacterized protein] [protein_id=AMG73817.1] [location=1548662..1549264] [gbkey=CDS]
SGRAN_3250	SGRAN_3250	3.2	0.00195	0.0302	TRUE	TRUE	TRUE	2	SGRAN_3250 [db_xref=InterPro:IPR011944] [protein=Uncharacterized protein] [protein_id=AMG75593.1] [location=complement(3562454..3562966)] [gbkey=CDS]
SGRAN_3259	SGRAN_3259	3.15	0.0708	0.178	FALSE	FALSE	TRUE	2	SGRAN_3259 [db_xref=GO:0003824	GO:0016740	GO:0033608	GO:0033877	InterPro:IPR003673	InterPro:IPR023606] [protein=L-carnitine dehydratase/bile acid-inducible protein F] [protein_id=AMG75602.1] [location=complement(3571996..3573165)] [gbkey=CDS]
SGRAN_2230	SGRAN_2230	3.14	4.43e-05	0.00296	TRUE	TRUE	FALSE	0	SGRAN_2230 [db_xref=GO:0003995	GO:0004466	GO:0008750	GO:0009062	GO:0009395	GO:0043958	GO:0050660	InterPro:IPR006091	InterPro:IPR009075	InterPro:IPR009100	InterPro:IPR013786	InterPro:IPR017617] [protein=Acyl-CoA dehydrogenase-like protein] [protein_id=AMG74597.1] [location=complement(2421091..2422284)] [gbkey=CDS]
SGRAN_3254	SGRAN_3254	3.12	0.000792	0.018	TRUE	TRUE	TRUE	2	SGRAN_3254 [db_xref=GO:0008270	GO:0016491	GO:0019383	InterPro:IPR002085	InterPro:IPR002328	InterPro:IPR011032	InterPro:IPR013149	InterPro:IPR013154	InterPro:IPR016040] [protein=5-exo-hydroxycamphor dehydrogenase] [protein_id=AMG75597.1] [location=complement(3565792..3566877)] [gbkey=CDS]
SGRAN_0396	SGRAN_0396	3.07	0.000135	0.00636	TRUE	TRUE	FALSE	0	SGRAN_0396 [db_xref=GO:0004872	GO:0005506	GO:0009279	GO:0015891	GO:0016021	InterPro:IPR000531	InterPro:IPR010916	InterPro:IPR010917	InterPro:IPR012910	InterPro:IPR030150] [protein=TonB-dependent receptor] [protein_id=AMG72792.1] [location=complement(408554..411286)] [gbkey=CDS]
SGRAN_4012	SGRAN_4012	3.06	7.45e-06	0.000901	TRUE	TRUE	FALSE	0	SGRAN_4012 [db_xref=GO:0004553	GO:0004565	GO:0005975	GO:0008422	InterPro:IPR001360	InterPro:IPR006311	InterPro:IPR013781	InterPro:IPR014543	InterPro:IPR017853	InterPro:IPR018120] [protein=Beta-glucosidase] [protein_id=AMG76340.1] [location=complement(4415292..4416620)] [gbkey=CDS]
SGRAN_2624	SGRAN_2624	3.05	0.00203	0.0307	TRUE	TRUE	TRUE	3	SGRAN_2624 [db_xref=GO:0004872	GO:0005506	GO:0009279	GO:0015891	InterPro:IPR000531	InterPro:IPR012910	InterPro:IPR030150] [protein=TonB-dependent receptor] [protein_id=AMG74976.1] [location=2834768..2836990] [gbkey=CDS]
SGRAN_3990	SGRAN_3990	3	0.000148	0.00661	TRUE	TRUE	FALSE	0	SGRAN_3990 [db_xref=GO:0006820	GO:0016021	GO:0022857	GO:0055085	InterPro:IPR011701	InterPro:IPR020846] [protein=Major facilitator superfamily MFS-1] [protein_id=AMG76319.1] [location=4388491..4390089] [gbkey=CDS]
SGRAN_1973	SGRAN_1973	2.99	0.000225	0.0088	TRUE	TRUE	TRUE	1	SGRAN_1973 [db_xref=InterPro:IPR001129	InterPro:IPR023352] [protein=MAPEG family protein] [protein_id=AMG74350.1] [location=complement(2148493..2148924)] [gbkey=CDS]
SGRAN_3503	SGRAN_3503	2.98	6.22e-06	0.000878	TRUE	TRUE	FALSE	0	SGRAN_3503 [db_xref=GO:0003824	GO:0004321	GO:0004467	GO:0008756	GO:0016208	GO:0016874	InterPro:IPR000873	InterPro:IPR020845	InterPro:IPR025110] [protein=Acyl-CoA synthetase] [protein_id=AMG75845.1] [location=complement(3835694..3837223)] [gbkey=CDS]
SGRAN_0143	SGRAN_0143	2.98	0.0127	0.0721	FALSE	FALSE	TRUE	1	SGRAN_0143 [db_xref=GO:0004872	GO:0006810	GO:0009279	InterPro:IPR000531	InterPro:IPR010916	InterPro:IPR011662	InterPro:IPR012910] [protein=TonB-dependent receptor] [protein_id=AMG72541.1] [location=154897..157599] [gbkey=CDS]
SGRAN_1593	SGRAN_1593	2.97	0.00217	0.0311	TRUE	TRUE	FALSE	0	SGRAN_1593 [db_xref=GO:0004872	GO:0005506	GO:0009279	GO:0015891	GO:0016021	InterPro:IPR000531	InterPro:IPR010916	InterPro:IPR010917	InterPro:IPR012910	InterPro:IPR030150] [protein=TonB-dependent receptor] [protein_id=AMG73974.1] [location=complement(1728811..1731543)] [gbkey=CDS]
SGRAN_3916	SGRAN_3916	2.92	0.000248	0.00923	TRUE	TRUE	FALSE	0	SGRAN_3916 [db_xref=GO:0004497	GO:0055114] [protein=Flavin-containing monooxygenase FMO] [protein_id=AMG76247.1] [location=4287018..4288583] [gbkey=CDS]
SGRAN_2776	SGRAN_2776	2.92	0.0104	0.0661	FALSE	FALSE	TRUE	1	SGRAN_2776 [db_xref=GO:0004872	GO:0006810	GO:0016020	InterPro:IPR000531	InterPro:IPR012910] [protein=TonB-dependent receptor-like protein] [protein_id=AMG75125.1] [location=complement(3005813..3008392)] [gbkey=CDS]
SGRAN_1725	SGRAN_1725	2.86	0.0169	0.0833	FALSE	FALSE	FALSE	0	SGRAN_1725 [db_xref=InterPro:IPR002514	InterPro:IPR004028	InterPro:IPR004291	InterPro:IPR010921	InterPro:IPR024463	InterPro:IPR024474] [protein=Transposase] [protein_id=AMG74104.1] [location=complement(1891476..1892993)] [gbkey=CDS]
SGRAN_3050	SGRAN_3050	2.85	0.063	0.166	FALSE	FALSE	TRUE	4	SGRAN_3050 [db_xref=GO:0003735	GO:0005840	GO:0006412	GO:0015934	InterPro:IPR002677	InterPro:IPR011332] [protein=50S ribosomal protein L32] [protein_id=AMG75397.1] [location=complement(3354590..3354769)] [gbkey=CDS]
SGRAN_0847	SGRAN_0847	2.83	0.0221	0.0935	FALSE	FALSE	TRUE	1	SGRAN_0847 [db_xref=GO:0005737	GO:0006400	GO:0008168	GO:0009019	GO:0030488	GO:0050518	GO:0052906	InterPro:IPR002649	InterPro:IPR016009	InterPro:IPR019230	InterPro:IPR023148	InterPro:IPR025309	InterPro:IPR029026	InterPro:IPR029028] [protein=tRNA (guanine-N(1)-)-methyltransferase] [protein_id=AMG73241.1] [location=904523..905203] [gbkey=CDS]
SGRAN_2497	SGRAN_2497	2.8	0.00152	0.0257	TRUE	TRUE	TRUE	3	SGRAN_2497 [db_xref=InterPro:IPR000531	InterPro:IPR012910] [protein=TonB-dependent receptor precursor] [protein_id=AMG74857.1] [location=2703876..2706095] [gbkey=CDS]
SGRAN_3755	SGRAN_3755	2.8	5.14e-06	0.000816	TRUE	TRUE	FALSE	0	SGRAN_3755 [db_xref=GO:0004316	GO:0005737	GO:0006633	GO:0008610	GO:0009102	GO:0009877	GO:0018454	GO:0030497	GO:0042619	GO:0042802	GO:0050661	GO:0051287	InterPro:IPR002198	InterPro:IPR002347	InterPro:IPR011283	InterPro:IPR011284	InterPro:IPR013968	InterPro:IPR016040	InterPro:IPR020904] [protein=3-oxoacyl-[acyl-carrier-protein] reductase FabG] [protein_id=AMG76088.1] [location=4106811..4107533] [gbkey=CDS]
SGRAN_2804	SGRAN_2804	2.79	0.000293	0.0105	TRUE	TRUE	TRUE	3	SGRAN_2804 [db_xref=GO:0003677	GO:0003700	GO:0006351	GO:0019439	InterPro:IPR000847	InterPro:IPR005119	InterPro:IPR011991] [protein=LysR-type activator] [protein_id=AMG75153.1] [location=3046775..3047701] [gbkey=CDS]
SGRAN_3541	SGRAN_3541	2.78	0.00296	0.0368	TRUE	TRUE	TRUE	2	SGRAN_3541 [db_xref=GO:0004366	GO:0016020	GO:0016024	InterPro:IPR002123	InterPro:IPR022284] [protein=Glycerol-3-phosphate 1-O-acyltransferase] [protein_id=AMG75882.1] [location=complement(3880302..3882656)] [gbkey=CDS]
SGRAN_1424	SGRAN_1424	2.77	0.0038	0.0411	TRUE	TRUE	FALSE	0	SGRAN_1424 [db_xref=GO:0003824	GO:0016740	GO:0016853	GO:0033608	InterPro:IPR003673	InterPro:IPR023606] [protein=Acyl-CoA transferase/carnitine dehydratase] [protein_id=AMG73813.1] [location=1544078..1545262] [gbkey=CDS]
SGRAN_1241	SGRAN_1241	2.75	0.000366	0.0121	TRUE	TRUE	FALSE	0	SGRAN_1241 [db_xref=InterPro:IPR000253	InterPro:IPR008984	InterPro:IPR011031	InterPro:IPR012286	InterPro:IPR029467] [protein=Cytochrome C family protein] [protein_id=AMG73633.1] [location=1343771..1345717] [gbkey=CDS]
SGRAN_0236	SGRAN_0236	2.69	0.000414	0.0127	TRUE	TRUE	FALSE	0	SGRAN_0236 [db_xref=GO:0004872	GO:0005506	GO:0009279	GO:0015891	GO:0016021	InterPro:IPR000531	InterPro:IPR006311	InterPro:IPR010916	InterPro:IPR010917	InterPro:IPR011662	InterPro:IPR012910	InterPro:IPR018247	InterPro:IPR030150] [protein=TonB-dependent receptor] [protein_id=AMG72633.1] [location=257487..259814] [gbkey=CDS]
SGRAN_0516	SGRAN_0516	2.69	0.000411	0.0127	TRUE	TRUE	FALSE	0	SGRAN_0516 [db_xref=GO:0004872	GO:0005506	GO:0009279	GO:0015891	GO:0016021	InterPro:IPR000531	InterPro:IPR010917	InterPro:IPR012910	InterPro:IPR030150] [protein=TonB-dependent receptor] [protein_id=AMG72912.1] [location=552995..555370] [gbkey=CDS]
SGRAN_3542	SGRAN_3542	2.68	0.0171	0.0833	FALSE	FALSE	TRUE	3	SGRAN_3542 [db_xref=GO:0003841	GO:0004647	GO:0008654	GO:0016020	GO:0016024	GO:0016746	GO:0016791	InterPro:IPR002123	InterPro:IPR004552	InterPro:IPR006383	InterPro:IPR006385	InterPro:IPR022284	InterPro:IPR023214] [protein=1-acyl-sn-glycerol-3-phosphate acyltransferase] [protein_id=AMG75883.1] [location=complement(3882784..3884334)] [gbkey=CDS]
SGRAN_2231	SGRAN_2231	2.67	0.000218	0.00865	TRUE	TRUE	FALSE	0	SGRAN_2231 [db_xref=GO:0008152	GO:0016787	InterPro:IPR001279] [protein=Ribonuclease Z] [protein_id=AMG74598.1] [location=2422687..2423535] [gbkey=CDS]
SGRAN_3122	SGRAN_3122	2.66	0.00256	0.0346	TRUE	TRUE	FALSE	0	SGRAN_3122 [db_xref=GO:0003677	GO:0006351	GO:0006355	GO:0008270	GO:0009877	InterPro:IPR008807	InterPro:IPR015880] [protein=Nodulation competitiveness determinant] [protein_id=AMG75468.1] [location=complement(3427816..3428247)] [gbkey=CDS]
SGRAN_3651	SGRAN_3651	2.65	0.00302	0.0374	TRUE	TRUE	TRUE	1	SGRAN_3651 [db_xref=GO:0004316	GO:0008152	GO:0016491	GO:0052588	InterPro:IPR002198	InterPro:IPR002347	InterPro:IPR013968	InterPro:IPR016040	InterPro:IPR020904] [protein=Short-chain dehydrogenase/reductase SDR] [protein_id=AMG75990.1] [location=3999118..3999912] [gbkey=CDS]
SGRAN_1427	SGRAN_1427	2.64	0.00325	0.0391	TRUE	TRUE	TRUE	2	SGRAN_1427 [db_xref=GO:0003824	GO:0004300	GO:0016829	GO:0016853	GO:0040007	InterPro:IPR001753	InterPro:IPR018376	InterPro:IPR029045] [protein=Enoyl-CoA hydratase] [protein_id=AMG73816.1] [location=1547762..1548520] [gbkey=CDS]
SGRAN_3256	SGRAN_3256	2.63	0.00131	0.0244	TRUE	TRUE	FALSE	0	SGRAN_3256 [db_xref=GO:0016705	InterPro:IPR011251] [protein=Luciferase] [protein_id=AMG75599.1] [location=complement(3568072..3569226)] [gbkey=CDS]
SGRAN_1300	SGRAN_1300	2.62	1.75e-05	0.00143	TRUE	TRUE	FALSE	0	SGRAN_1300 [db_xref=GO:0003824	GO:0005618	GO:0016746	GO:0016787	GO:0018786	GO:0030272	GO:0042197	InterPro:IPR000073	InterPro:IPR000639	InterPro:IPR023489	InterPro:IPR029058] [protein=Haloalkane dehalogenase] [protein_id=AMG73692.1] [location=1416192..1417076] [gbkey=CDS]
SGRAN_1740	SGRAN_1740	2.56	1.39e-05	0.00126	TRUE	TRUE	TRUE	1	SGRAN_1740 [db_xref=GO:0004872	GO:0005506	GO:0009279	GO:0015891	GO:0016021	InterPro:IPR000531	InterPro:IPR006311	InterPro:IPR010916	InterPro:IPR010917	InterPro:IPR011662	InterPro:IPR012910	InterPro:IPR018247	InterPro:IPR030150] [protein=TonB-dependent receptor] [protein_id=AMG74119.1] [location=1906074..1908338] [gbkey=CDS]
SGRAN_2193	SGRAN_2193	2.55	0.0193	0.0884	FALSE	FALSE	TRUE	1	SGRAN_2193 [db_xref=GO:0004180	GO:0006508	GO:0008237	GO:0016787	InterPro:IPR001261	InterPro:IPR002933	InterPro:IPR011650] [protein=Peptidase M20] [protein_id=AMG74562.1] [location=2379864..2381339] [gbkey=CDS]
SGRAN_2485	SGRAN_2485	2.54	0.000325	0.011	TRUE	TRUE	TRUE	3	SGRAN_2485 [db_xref=InterPro:IPR011637] [protein=Putative membrane protein] [protein_id=AMG74845.1] [location=2691316..2691804] [gbkey=CDS]
SGRAN_0218	SGRAN_0218	2.48	0.000148	0.00661	TRUE	TRUE	FALSE	0	SGRAN_0218 [db_xref=GO:0003677	GO:0003700	GO:0006352	GO:0016987	InterPro:IPR011991	InterPro:IPR013324] [protein=Uncharacterized protein] [protein_id=AMG72615.1] [location=233704..234558] [gbkey=CDS]
SGRAN_3417	SGRAN_3417	2.43	0.00262	0.035	TRUE	TRUE	FALSE	0	SGRAN_3417 [db_xref=GO:0004151	GO:0008152	GO:0008270	GO:0016811	GO:0047420	GO:0047422	InterPro:IPR011059	InterPro:IPR012855	InterPro:IPR013108] [protein=Amidohydrolase 3] [protein_id=AMG75760.1] [location=complement(3731808..3733556)] [gbkey=CDS]
SGRAN_1168	SGRAN_1168	2.42	0.0407	0.13	FALSE	FALSE	TRUE	2	SGRAN_1168 [db_xref=GO:0003677	GO:0006351	GO:0006355	InterPro:IPR001647	InterPro:IPR009057	InterPro:IPR015893] [protein=TetR family transcriptional regulator] [protein_id=AMG73561.1] [location=complement(1264522..1265154)] [gbkey=CDS]
SGRAN_2929	SGRAN_2929	2.37	0.0987	0.22	FALSE	FALSE	TRUE	2	SGRAN_2929 [db_xref=GO:0008152	GO:0016829	GO:0051213	InterPro:IPR004360	InterPro:IPR029068] [protein=Lactoylglutathione lyase-like lyase] [protein_id=AMG75277.1] [location=complement(3221698..3222390)] [gbkey=CDS]
SGRAN_0324	SGRAN_0324	2.36	0.000495	0.014	TRUE	TRUE	FALSE	0	SGRAN_0324 [db_xref=InterPro:IPR019587	InterPro:IPR023393] [protein=Polyketide cyclase] [protein_id=AMG72721.1] [location=333556..334281] [gbkey=CDS]
SGRAN_1972	SGRAN_1972	2.36	0.000161	0.00706	TRUE	TRUE	FALSE	0	SGRAN_1972 [db_xref=GO:0004791	InterPro:IPR001129	InterPro:IPR023352] [protein=Membrane protein] [protein_id=AMG74349.1] [location=complement(2148046..2148480)] [gbkey=CDS]
SGRAN_3919	SGRAN_3919	2.35	0.000471	0.0137	TRUE	TRUE	FALSE	0	SGRAN_3919 [db_xref=GO:0005524	InterPro:IPR003593	InterPro:IPR003959	InterPro:IPR027417] [protein=ATPase domain protein] [protein_id=AMG76249.1] [location=complement(4290713..4292395)] [gbkey=CDS]
SGRAN_1294	SGRAN_1294	2.33	5.15e-05	0.00321	TRUE	TRUE	FALSE	0	SGRAN_1294 [db_xref=InterPro:IPR010127	InterPro:IPR018968] [protein=Phasin] [protein_id=AMG73686.1] [location=complement(1409199..1409936)] [gbkey=CDS]
SGRAN_2229	SGRAN_2229	2.33	0.00482	0.0446	TRUE	TRUE	FALSE	0	SGRAN_2229 [db_xref=GO:0003995	GO:0004085	GO:0008470	GO:0008750	GO:0009062	GO:0009395	GO:0018515	GO:0043958	GO:0047121	GO:0050660	InterPro:IPR006091	InterPro:IPR009075	InterPro:IPR009100	InterPro:IPR013786	InterPro:IPR017616] [protein=Acyl-CoA dehydrogenase] [protein_id=AMG74596.1] [location=complement(2419847..2420986)] [gbkey=CDS]
SGRAN_0697	SGRAN_0697	2.31	3.88e-05	0.00281	TRUE	TRUE	FALSE	0	SGRAN_0697 [db_xref=GO:0003824	GO:0004467	GO:0006725	GO:0008756	GO:0016874	GO:0016878	GO:0030729	InterPro:IPR000873	InterPro:IPR020845	InterPro:IPR025110] [protein=Long-chain-fatty-acid--CoA ligase] [protein_id=AMG73092.1] [location=742316..744076] [gbkey=CDS]
SGRAN_2124	SGRAN_2124	2.31	0.0101	0.0652	FALSE	FALSE	TRUE	1	SGRAN_2124 [protein=Uncharacterized protein] [protein_id=AMG74499.1] [location=2312909..2313766] [gbkey=CDS]
SGRAN_1631	SGRAN_1631	2.24	0.00911	0.0622	FALSE	FALSE	FALSE	0	SGRAN_1631 [db_xref=InterPro:IPR011118	InterPro:IPR029058] [protein=Tannase and feruloyl esterase] [protein_id=AMG74012.1] [location=1788470..1790110] [gbkey=CDS]
SGRAN_1491	SGRAN_1491	2.23	0.00168	0.0275	TRUE	TRUE	FALSE	0	SGRAN_1491 [db_xref=GO:0000287	GO:0008832	GO:0015949	GO:0016787	GO:0046039	InterPro:IPR001610	InterPro:IPR003607	InterPro:IPR006261	InterPro:IPR006674	InterPro:IPR006675	InterPro:IPR023023	InterPro:IPR023293	InterPro:IPR026875	InterPro:IPR027432] [protein=Deoxyguanosinetriphosphate triphosphohydrolase-like protein] [protein_id=AMG73878.1] [location=1625454..1626626] [gbkey=CDS]
SGRAN_2616	SGRAN_2616	2.22	0.00125	0.0238	TRUE	TRUE	FALSE	0	SGRAN_2616 [db_xref=InterPro:IPR025291] [protein=Uncharacterized protein] [protein_id=AMG74968.1] [location=complement(2824432..2826189)] [gbkey=CDS]
SGRAN_1255	SGRAN_1255	2.19	0.134	0.267	FALSE	FALSE	FALSE	0	SGRAN_1255 [db_xref=InterPro:IPR025324] [protein=Uncharacterized protein] [protein_id=AMG73647.1] [location=1367718..1368335] [gbkey=CDS]
SGRAN_0220	SGRAN_0220	2.16	0.00824	0.0594	FALSE	FALSE	FALSE	0	SGRAN_0220 [db_xref=GO:0003677	GO:0004003	GO:0004386	GO:0005524	GO:0008152	InterPro:IPR000212	InterPro:IPR010359	InterPro:IPR013986	InterPro:IPR014016	InterPro:IPR014017	InterPro:IPR027417] [protein=DNA helicase] [protein_id=AMG72617.1] [location=235135..238536] [gbkey=CDS]
SGRAN_0222	SGRAN_0222	2.15	0.00441	0.0436	TRUE	TRUE	FALSE	0	SGRAN_0222 [db_xref=GO:0008641	InterPro:IPR000594	InterPro:IPR009036	InterPro:IPR016040] [protein=ThiF family protein] [protein_id=AMG72619.1] [location=239339..240511] [gbkey=CDS]
SGRAN_0980	SGRAN_0980	2.14	0.00021	0.00847	TRUE	TRUE	FALSE	0	SGRAN_0980 [db_xref=GO:0004872	GO:0006810	GO:0009279	GO:0016020	InterPro:IPR000531	InterPro:IPR011662	InterPro:IPR012910] [protein=TonB-dependent receptor] [protein_id=AMG73374.1] [location=1042404..1045475] [gbkey=CDS]
SGRAN_1682	SGRAN_1682	2.13	0.000456	0.0137	TRUE	TRUE	FALSE	0	SGRAN_1682 [db_xref=GO:0000287	GO:0004427	GO:0005886	GO:0005887	GO:0006814	GO:0009678	GO:0015992	GO:0016021	GO:0017153	GO:0030955	GO:0033102	InterPro:IPR001991	InterPro:IPR004131	InterPro:IPR011759] [protein=Pyrophosphate-energized inorganic pyrophosphatase] [protein_id=AMG74062.1] [location=1847333..1849435] [gbkey=CDS]
SGRAN_4025	SGRAN_4025	2.12	7.35e-05	0.00406	TRUE	TRUE	FALSE	0	SGRAN_4025 [db_xref=GO:0004324	GO:0016491	GO:0046872	GO:0051539	InterPro:IPR001450	InterPro:IPR016040	InterPro:IPR017896	InterPro:IPR017900	InterPro:IPR021163	InterPro:IPR023753] [protein=Ferredoxin--NADP(+) reductase] [protein_id=AMG76352.1] [location=4434407..4435711] [gbkey=CDS]
SGRAN_1426	SGRAN_1426	2.09	0.000171	0.00734	TRUE	TRUE	FALSE	0	SGRAN_1426 [db_xref=GO:0003995	GO:0043958	InterPro:IPR006089	InterPro:IPR006091	InterPro:IPR009075	InterPro:IPR009100] [protein=Acyl-CoA dehydrogenase] [protein_id=AMG73815.1] [location=1546143..1547765] [gbkey=CDS]
SGRAN_3658	SGRAN_3658	2.09	0.0155	0.0794	FALSE	FALSE	TRUE	3	SGRAN_3658 [db_xref=GO:0000160	GO:0004871	GO:0005622	GO:0016021	InterPro:IPR000160	InterPro:IPR000700	InterPro:IPR001610	InterPro:IPR001633	InterPro:IPR001789	InterPro:IPR003018	InterPro:IPR003660	InterPro:IPR006311	InterPro:IPR007890	InterPro:IPR011006	InterPro:IPR013767	InterPro:IPR029016	InterPro:IPR029787] [protein=Diguanylate phosphodiesterase] [protein_id=AMG75997.1] [location=4007776..4010064] [gbkey=CDS]
SGRAN_2251	SGRAN_2251	2.08	0.00402	0.0424	TRUE	TRUE	FALSE	0	SGRAN_2251 [db_xref=GO:0003677	InterPro:IPR009057	InterPro:IPR011681] [protein=GcrA cell cycle regulator] [protein_id=AMG74617.1] [location=2450712..2451395] [gbkey=CDS]
SGRAN_1773	SGRAN_1773	2.08	0.00756	0.0568	FALSE	FALSE	TRUE	5	SGRAN_1773 [db_xref=GO:0000160	GO:0004673	GO:0005622	GO:0016301	GO:0016310	GO:0016772	InterPro:IPR001789	InterPro:IPR003594	InterPro:IPR004358	InterPro:IPR005467	InterPro:IPR007891	InterPro:IPR011006	InterPro:IPR011102	InterPro:IPR011495] [protein=Signal transduction histidine kinase] [protein_id=AMG74151.1] [location=1938679..1939710] [gbkey=CDS]
SGRAN_3051	SGRAN_3051	2.07	0.000801	0.018	TRUE	TRUE	FALSE	0	SGRAN_3051 [db_xref=GO:0016740	InterPro:IPR001129	InterPro:IPR023352] [protein=Eicosanoid and glutathione metabolism membrane-associated protein] [protein_id=AMG75398.1] [location=3355088..3355525] [gbkey=CDS]
SGRAN_2753	SGRAN_2753	2.07	0.16	0.298	FALSE	FALSE	FALSE	0	SGRAN_2753 [db_xref=GO:0003735	GO:0005840	GO:0006412	GO:0019843	InterPro:IPR002150	InterPro:IPR027491] [protein=50S ribosomal protein L31] [protein_id=AMG75102.1] [location=complement(2981188..2981415)] [gbkey=CDS]
SGRAN_3586	SGRAN_3586	2.07	0.0231	0.0954	FALSE	FALSE	TRUE	1	SGRAN_3586 [db_xref=InterPro:IPR007168	InterPro:IPR014320] [protein=Phage-shock protein] [protein_id=AMG75927.1] [location=complement(3932600..3932980)] [gbkey=CDS]
SGRAN_2108	SGRAN_2108	2.06	0.0488	0.143	FALSE	FALSE	TRUE	1	SGRAN_2108 [db_xref=GO:0003677	GO:0006355	InterPro:IPR002145] [protein=CopG-like DNA-binding protein] [protein_id=AMG74483.1] [location=2298566..2298994] [gbkey=CDS]
SGRAN_1960	SGRAN_1960	2.04	0.00019	0.00806	TRUE	TRUE	FALSE	0	SGRAN_1960 [db_xref=GO:0003824	GO:0004321	GO:0004467	GO:0008756	GO:0016874	GO:0050379	InterPro:IPR000873	InterPro:IPR020845	InterPro:IPR025110] [protein=Long-chain fatty acid--CoA ligase] [protein_id=AMG74337.1] [location=2132325..2133929] [gbkey=CDS]
SGRAN_3524	SGRAN_3524	2.04	0.0291	0.11	FALSE	FALSE	TRUE	3	SGRAN_3524 [db_xref=GO:0004872	GO:0005506	GO:0009279	GO:0015891	InterPro:IPR000531	InterPro:IPR012910	InterPro:IPR030150] [protein=Uncharacterized protein] [protein_id=AMG75866.1] [location=complement(3859799..3862018)] [gbkey=CDS]
SGRAN_2482	SGRAN_2482	2.02	0.0436	0.134	FALSE	FALSE	TRUE	1	SGRAN_2482 [db_xref=GO:0003796	GO:0005975	GO:0009253	GO:0016998	InterPro:IPR002053	InterPro:IPR008270	InterPro:IPR013781	InterPro:IPR017853	InterPro:IPR018077] [protein=Glycoside hydrolase	family 25] [protein_id=AMG74842.1] [location=2689433..2690185] [gbkey=CDS]
SGRAN_2543	SGRAN_2543	2.01	0.0355	0.121	FALSE	FALSE	FALSE	0	SGRAN_2543 [db_xref=GO:0003677	GO:0006351	GO:0006355	GO:0008270	GO:0009877	InterPro:IPR008807	InterPro:IPR015880] [protein=Nodulation competitiveness determinant] [protein_id=AMG74901.1] [location=complement(2749928..2750413)] [gbkey=CDS]
SGRAN_3933	SGRAN_3933	2	0.0601	0.162	FALSE	FALSE	TRUE	3	SGRAN_3933 [db_xref=GO:0005215	GO:0006855	GO:0016021	GO:0017153	GO:0042493	GO:0055085	InterPro:IPR001991	InterPro:IPR004812	InterPro:IPR005829	InterPro:IPR011701	InterPro:IPR020846] [protein=Drug resistance transporter	Bcr/CflA subfamily] [protein_id=AMG76263.1] [location=complement(4311632..4312879)] [gbkey=CDS]
SGRAN_1676	SGRAN_1676	1.98	0.00116	0.023	TRUE	TRUE	TRUE	1	SGRAN_1676 [protein=Uncharacterized protein] [protein_id=AMG74056.1] [location=1842080..1842541] [gbkey=CDS]
SGRAN_2592	SGRAN_2592	1.97	0.000672	0.0158	TRUE	TRUE	FALSE	0	SGRAN_2592 [db_xref=GO:0004252	GO:0070008	InterPro:IPR001375	InterPro:IPR002470	InterPro:IPR023302	InterPro:IPR029058] [protein=Prolyl oligopeptidase] [protein_id=AMG74947.1] [location=2793429..2795540] [gbkey=CDS]
SGRAN_1425	SGRAN_1425	1.96	0.00124	0.0238	TRUE	TRUE	FALSE	0	SGRAN_1425 [db_xref=GO:0003824	GO:0004300	GO:0005618	GO:0016853	GO:0045734	InterPro:IPR001753	InterPro:IPR018376	InterPro:IPR029045] [protein=Enoyl-CoA hydratase] [protein_id=AMG73814.1] [location=1545265..1546131] [gbkey=CDS]
SGRAN_2277	SGRAN_2277	1.96	0.000979	0.0212	TRUE	TRUE	TRUE	1	SGRAN_2277 [protein=Uncharacterized protein] [protein_id=AMG74643.1] [location=complement(2474673..2475089)] [gbkey=CDS]
SGRAN_3361	SGRAN_3361	1.95	0.000114	0.00566	TRUE	TRUE	FALSE	0	SGRAN_3361 [db_xref=GO:0003960	GO:0008152	GO:0008270	GO:0016491	InterPro:IPR002085	InterPro:IPR002364	InterPro:IPR011032	InterPro:IPR013149	InterPro:IPR013154	InterPro:IPR016040	InterPro:IPR020843] [protein=NADPH:quinone oxidoreductase] [protein_id=AMG75704.1] [location=3676992..3677987] [gbkey=CDS]
SGRAN_0402	SGRAN_0402	1.94	0.00309	0.038	TRUE	TRUE	TRUE	3	SGRAN_0402 [db_xref=GO:0003677	GO:0003700	GO:0006351	InterPro:IPR001845	InterPro:IPR011991] [protein=ArsR family transcriptional regulator] [protein_id=AMG72798.1] [location=complement(419709..420038)] [gbkey=CDS]
SGRAN_1279	SGRAN_1279	1.94	0.00185	0.0291	TRUE	TRUE	FALSE	0	SGRAN_1279 [db_xref=GO:0003824	GO:0004467	GO:0016874	InterPro:IPR000873	InterPro:IPR020845	InterPro:IPR025110] [protein=AMP-dependent synthetase and ligase] [protein_id=AMG73671.1] [location=1394527..1396233] [gbkey=CDS]
SGRAN_0460	SGRAN_0460	1.92	0.00206	0.0307	TRUE	TRUE	FALSE	0	SGRAN_0460 [protein=amidohydrolase] [protein_id=AMG72856.1] [location=486884..487708] [gbkey=CDS]
SGRAN_1253	SGRAN_1253	1.91	0.00437	0.0435	TRUE	TRUE	TRUE	4	SGRAN_1253 [db_xref=GO:0000155	GO:0000160	GO:0005622	GO:0071555	InterPro:IPR000014	InterPro:IPR000160	InterPro:IPR000700	InterPro:IPR001610	InterPro:IPR001789	InterPro:IPR003018	InterPro:IPR004010	InterPro:IPR007894	InterPro:IPR011006	InterPro:IPR011620	InterPro:IPR029016	InterPro:IPR029151	InterPro:IPR029787] [protein=Diguanylate cyclase] [protein_id=AMG73645.1] [location=1365219..1366436] [gbkey=CDS]
SGRAN_0509	SGRAN_0509	1.91	0.00622	0.0515	FALSE	FALSE	FALSE	0	SGRAN_0509 [db_xref=GO:0016740	InterPro:IPR004045	InterPro:IPR004046	InterPro:IPR010987	InterPro:IPR012336] [protein=Glutathione S-transferase] [protein_id=AMG72905.1] [location=complement(546401..547105)] [gbkey=CDS]
SGRAN_2534	SGRAN_2534	1.91	0.0204	0.0905	FALSE	FALSE	FALSE	0	SGRAN_2534 [db_xref=GO:0003677	GO:0006355	InterPro:IPR002145	InterPro:IPR010985	InterPro:IPR013321] [protein=CopG/DNA-binding domain-containing protein] [protein_id=AMG74893.1] [location=complement(2740230..2740634)] [gbkey=CDS]
SGRAN_3883	SGRAN_3883	1.9	0.00116	0.023	TRUE	TRUE	TRUE	2	SGRAN_3883 [db_xref=GO:0004872	GO:0005506	GO:0009279	GO:0015891	GO:0016021	InterPro:IPR000531	InterPro:IPR011662	InterPro:IPR012910	InterPro:IPR030150] [protein=TonB-dependent receptor] [protein_id=AMG76215.1] [location=complement(4249965..4254281)] [gbkey=CDS]
SGRAN_0778	SGRAN_0778	1.9	0.032	0.114	FALSE	FALSE	TRUE	1	SGRAN_0778 [db_xref=GO:0008252	InterPro:IPR022016] [protein=Uncharacterized protein] [protein_id=AMG73173.1] [location=complement(827777..828184)] [gbkey=CDS]
SGRAN_1359	SGRAN_1359	1.87	0.0334	0.117	FALSE	FALSE	TRUE	1	SGRAN_1359 [db_xref=GO:0006813	GO:0006814	GO:0008324	GO:0015105	GO:0015700	GO:0016021	GO:0016787	GO:0017153	InterPro:IPR000802	InterPro:IPR001898	InterPro:IPR001991	InterPro:IPR004680	InterPro:IPR006037] [protein=Putative sodium/sulfate symporter] [protein_id=AMG73748.1] [location=1475700..1477469] [gbkey=CDS]
SGRAN_1655	SGRAN_1655	1.87	0.0357	0.121	FALSE	FALSE	TRUE	3	SGRAN_1655 [db_xref=GO:0006508	GO:0016805	InterPro:IPR008257] [protein=Peptidase M19] [protein_id=AMG74035.1] [location=1820493..1821671] [gbkey=CDS]
SGRAN_2081	SGRAN_2081	1.85	0.00403	0.0424	TRUE	TRUE	FALSE	0	SGRAN_2081 [db_xref=GO:0016020	GO:0016021	GO:0017153	InterPro:IPR001991] [protein=Sodium:dicarboxylate symporter] [protein_id=AMG74456.1] [location=complement(2271306..2272556)] [gbkey=CDS]
SGRAN_3165	SGRAN_3165	1.85	0.0021	0.0307	TRUE	TRUE	FALSE	0	SGRAN_3165 [db_xref=GO:0000716	GO:0003676	GO:0003677	GO:0003684	GO:0004003	GO:0004004	GO:0004386	GO:0005524	GO:0005829	GO:0006281	GO:0006310	GO:0006355	GO:0009379	GO:0010501	GO:0032508	InterPro:IPR001650	InterPro:IPR003583	InterPro:IPR003711	InterPro:IPR004365	InterPro:IPR004576	InterPro:IPR004609	InterPro:IPR005118	InterPro:IPR011545	InterPro:IPR012340	InterPro:IPR014001	InterPro:IPR027417] [protein=Transcription-repair-coupling factor] [protein_id=AMG75509.1] [location=complement(3472807..3474873)] [gbkey=CDS]
SGRAN_1350	SGRAN_1350	1.85	0.0595	0.161	FALSE	FALSE	TRUE	2	SGRAN_1350 [protein=Uncharacterized protein] [protein_id=AMG73739.1] [location=complement(1467542..1467982)] [gbkey=CDS]
SGRAN_3387	SGRAN_3387	1.85	0.033	0.117	FALSE	FALSE	FALSE	0	SGRAN_3387 [db_xref=GO:0000175	GO:0000287	GO:0003723	GO:0004654	GO:0005737	GO:0006396	GO:0006402	InterPro:IPR001247	InterPro:IPR003029	InterPro:IPR004087	InterPro:IPR004088	InterPro:IPR012162	InterPro:IPR012340	InterPro:IPR015847	InterPro:IPR015848	InterPro:IPR020568	InterPro:IPR022967	InterPro:IPR027408] [protein=Polyribonucleotide nucleotidyltransferase] [protein_id=AMG75730.1] [location=complement(3700686..3703001)] [gbkey=CDS]
SGRAN_0133	SGRAN_0133	1.84	0.0117	0.0705	FALSE	FALSE	TRUE	3	SGRAN_0133 [db_xref=InterPro:IPR005183	InterPro:IPR012347] [protein=Uncharacterized protein] [protein_id=AMG72531.1] [location=144309..144752] [gbkey=CDS]
SGRAN_3419	SGRAN_3419	1.83	0.00317	0.0387	TRUE	TRUE	FALSE	0	SGRAN_3419 [db_xref=GO:0003995	GO:0004085	GO:0009062	GO:0009395	GO:0016627	GO:0043958	GO:0050660	InterPro:IPR006091	InterPro:IPR009075	InterPro:IPR009100	InterPro:IPR013786] [protein=Acyl-CoA dehydrogenase] [protein_id=AMG75762.1] [location=complement(3734259..3735554)] [gbkey=CDS]
SGRAN_1920	SGRAN_1920	1.83	0.09	0.204	FALSE	FALSE	TRUE	1	SGRAN_1920 [db_xref=GO:0005623	GO:0005887	GO:0008320	GO:0008565	GO:0009306	GO:0016021	GO:0033281	GO:0043953	InterPro:IPR003369	InterPro:IPR003998	InterPro:IPR018448] [protein=Sec-independent protein translocase protein TatB] [protein_id=AMG74297.1] [location=2087910..2088350] [gbkey=CDS]
SGRAN_2655	SGRAN_2655	1.83	0.0613	0.163	FALSE	FALSE	TRUE	1	SGRAN_2655 [db_xref=GO:0002049	GO:0004096	GO:0004408	GO:0005886	GO:0009247	GO:0015232	GO:0016020	GO:0016021	GO:0016829	GO:0017004	GO:0020037	GO:0043107	GO:0055114	GO:0071977	GO:0071978	InterPro:IPR002541	InterPro:IPR003557] [protein=Heme exporter protein C] [protein_id=AMG75007.1] [location=complement(2866420..2867172)] [gbkey=CDS]
SGRAN_3964	SGRAN_3964	1.83	0.0602	0.162	FALSE	FALSE	FALSE	0	SGRAN_3964 [db_xref=GO:0003677	GO:0005737	GO:0006351	GO:0006355	InterPro:IPR002059	InterPro:IPR011129	InterPro:IPR012156	InterPro:IPR012340	InterPro:IPR019844] [protein=Cold-shock protein] [protein_id=AMG76294.1] [location=4348775..4349527] [gbkey=CDS]
SGRAN_1978	SGRAN_1978	1.82	0.0268	0.105	FALSE	FALSE	FALSE	0	SGRAN_1978 [protein=Uncharacterized protein] [protein_id=AMG74355.1] [location=2153995..2155752] [gbkey=CDS]
SGRAN_2106	SGRAN_2106	1.81	0.125	0.254	FALSE	FALSE	FALSE	0	SGRAN_2106 [db_xref=GO:0000287	GO:0000902	GO:0003977	GO:0005737	GO:0006048	GO:0008360	GO:0009103	GO:0009245	GO:0009252	GO:0019134	GO:0071555	InterPro:IPR001451	InterPro:IPR005835	InterPro:IPR005882	InterPro:IPR011004	InterPro:IPR018357	InterPro:IPR025877	InterPro:IPR029044] [protein=Bifunctional protein GlmU] [protein_id=AMG74481.1] [location=2296848..2298215] [gbkey=CDS]
SGRAN_0753	SGRAN_0753	1.8	0.000315	0.0108	TRUE	TRUE	FALSE	0	SGRAN_0753 [db_xref=InterPro:IPR009874	InterPro:IPR011008] [protein=RNA signal recognition particle 4.5S RNA] [protein_id=AMG73148.1] [location=complement(798803..799522)] [gbkey=CDS]
SGRAN_3085	SGRAN_3085	1.8	0.00184	0.029	TRUE	TRUE	FALSE	0	SGRAN_3085 [db_xref=GO:0010436	GO:0016118	GO:0045549	GO:0046872	GO:0051213	InterPro:IPR004294	InterPro:IPR006311	InterPro:IPR011047] [protein=Carotenoid cleavage oxygenase] [protein_id=AMG75432.1] [location=3389028..3390470] [gbkey=CDS]
SGRAN_3392	SGRAN_3392	1.79	0.0114	0.0693	FALSE	FALSE	FALSE	0	SGRAN_3392 [db_xref=GO:0004797	GO:0005524	GO:0005737	GO:0006259	GO:0008270	GO:0009157	GO:0015949	GO:0071897	InterPro:IPR001267	InterPro:IPR020633	InterPro:IPR027417] [protein=Thymidine kinase] [protein_id=AMG75735.1] [location=complement(3705584..3706192)] [gbkey=CDS]
SGRAN_0352	SGRAN_0352	1.77	0.0426	0.133	FALSE	FALSE	TRUE	5	SGRAN_0352 [db_xref=InterPro:IPR006597	InterPro:IPR011990] [protein=Sel1-like TPR repeat protein] [protein_id=AMG72749.1] [location=complement(363827..364141)] [gbkey=CDS]
SGRAN_1214	SGRAN_1214	1.76	0.00393	0.0419	TRUE	TRUE	TRUE	5	SGRAN_1214 [db_xref=GO:0008565	GO:0015627	GO:0015628	InterPro:IPR003413	InterPro:IPR010052	InterPro:IPR012902] [protein=General secretion pathway protein I] [protein_id=AMG73606.1] [location=1321398..1321859] [gbkey=CDS]
SGRAN_0342	SGRAN_0342	1.76	0.0121	0.0713	FALSE	FALSE	FALSE	0	SGRAN_0342 [db_xref=GO:0003735	GO:0005840	GO:0006412	GO:0022625	InterPro:IPR001705	InterPro:IPR011332	InterPro:IPR018264] [protein=50S ribosomal protein L33] [protein_id=AMG72739.1] [location=357163..357330] [gbkey=CDS]
SGRAN_3647	SGRAN_3647	1.75	0.000245	0.00923	TRUE	TRUE	FALSE	0	SGRAN_3647 [db_xref=GO:0003987	GO:0005524	GO:0006476	GO:0006935	GO:0016208	GO:0018394	GO:0019427	GO:0033558	GO:0034421	GO:0045150	GO:0045733	GO:0046872	GO:0050218	InterPro:IPR000873	InterPro:IPR011904	InterPro:IPR019758	InterPro:IPR020459	InterPro:IPR020845	InterPro:IPR025110] [protein=AcCoA synthetase] [protein_id=AMG75986.1] [location=3993036..3995000] [gbkey=CDS]
SGRAN_1605	SGRAN_1605	1.74	0.000208	0.00847	TRUE	TRUE	FALSE	0	SGRAN_1605 [db_xref=GO:0003824	GO:0004321	GO:0004467	GO:0008203	GO:0008756	GO:0016208	GO:0016874	InterPro:IPR000873	InterPro:IPR020845	InterPro:IPR025110] [protein=3-oxocholest-4-en-26-oate--CoA ligase] [protein_id=AMG73986.1] [location=1742647..1744257] [gbkey=CDS]
SGRAN_0984	SGRAN_0984	1.74	0.0337	0.117	FALSE	FALSE	TRUE	2	SGRAN_0984 [db_xref=GO:0019239	InterPro:IPR006056	InterPro:IPR006175	InterPro:IPR013813	InterPro:IPR019897] [protein=Endoribonuclease L-PSP] [protein_id=AMG73378.1] [location=1056021..1056365] [gbkey=CDS]
SGRAN_3232	SGRAN_3232	1.73	0.000469	0.0137	TRUE	TRUE	TRUE	3	SGRAN_3232 [db_xref=InterPro:IPR027417] [protein=Uncharacterized protein] [protein_id=AMG75575.1] [location=3542157..3544619] [gbkey=CDS]
SGRAN_0851	SGRAN_0851	1.73	0.0159	0.0801	FALSE	FALSE	FALSE	0	SGRAN_0851 [db_xref=GO:0005886	GO:0015087	GO:0015095	GO:0016020	GO:0016021	GO:0046873	InterPro:IPR002523	InterPro:IPR004488] [protein=Magnesium transporter] [protein_id=AMG73245.1] [location=complement(908431..909399)] [gbkey=CDS]
SGRAN_0729	SGRAN_0729	1.71	0.146	0.281	FALSE	FALSE	TRUE	3	SGRAN_0729 [db_xref=GO:0003688	GO:0005524	GO:0005737	GO:0006270	GO:0006275	GO:0043565	InterPro:IPR001957	InterPro:IPR003593	InterPro:IPR010921	InterPro:IPR013159	InterPro:IPR013317	InterPro:IPR018312	InterPro:IPR020591	InterPro:IPR024633	InterPro:IPR027417] [protein=Chromosomal replication initiator protein DnaA] [protein_id=AMG73124.1] [location=779171..780532] [gbkey=CDS]
SGRAN_1432	SGRAN_1432	1.71	0.0479	0.14	FALSE	FALSE	TRUE	3	SGRAN_1432 [db_xref=GO:0004803	GO:0006313	GO:0043565	InterPro:IPR002514	InterPro:IPR007889	InterPro:IPR009057	InterPro:IPR010921	InterPro:IPR011991] [protein=Transposase] [protein_id=AMG73821.1] [location=complement(1554453..1554737)] [gbkey=CDS]
SGRAN_4016	SGRAN_4016	1.71	0.011	0.0682	FALSE	FALSE	FALSE	0	SGRAN_4016 [db_xref=GO:0003824	GO:0004467	GO:0006631	GO:0008756	GO:0015645	GO:0016874	GO:0018858	GO:0050379	InterPro:IPR000873	InterPro:IPR010865	InterPro:IPR020845	InterPro:IPR025110] [protein=Medium-chain-fatty-acid-CoA ligase] [protein_id=AMG76344.1] [location=complement(4420264..4421829)] [gbkey=CDS]
SGRAN_2706	SGRAN_2706	1.7	0.025	0.101	FALSE	FALSE	TRUE	5	SGRAN_2706 [db_xref=InterPro:IPR002491	InterPro:IPR006311] [protein=Periplasmic binding protein] [protein_id=AMG75056.1] [location=2931300..2932466] [gbkey=CDS]
SGRAN_0267	SGRAN_0267	1.68	0.000558	0.0144	TRUE	TRUE	TRUE	2	SGRAN_0267 [db_xref=GO:0004355	GO:0006537	GO:0015930	GO:0016041	GO:0019676	InterPro:IPR002932	InterPro:IPR013785	InterPro:IPR024188	InterPro:IPR027283] [protein=Glutamate synthase] [protein_id=AMG72664.1] [location=292210..293802] [gbkey=CDS]
SGRAN_4001	SGRAN_4001	1.67	0.00167	0.0275	TRUE	TRUE	FALSE	0	SGRAN_4001 [db_xref=GO:0008800	GO:0016787	GO:0017001	InterPro:IPR001018	InterPro:IPR001279	InterPro:IPR003033	InterPro:IPR011990	InterPro:IPR029228	InterPro:IPR029229] [protein=Alkyl sulfatase] [protein_id=AMG76330.1] [location=4399541..4401502] [gbkey=CDS]
SGRAN_1363	SGRAN_1363	1.67	0.147	0.283	FALSE	FALSE	FALSE	0	SGRAN_1363 [db_xref=GO:0004497	GO:0005506	GO:0008398	GO:0016705	GO:0020037	InterPro:IPR001128	InterPro:IPR002401	InterPro:IPR002403	InterPro:IPR017972] [protein=Cytochrome P450] [protein_id=AMG73752.1] [location=1481440..1482831] [gbkey=CDS]
SGRAN_4007	SGRAN_4007	1.67	0.0171	0.0833	FALSE	FALSE	TRUE	1	SGRAN_4007 [protein=TetR family transcriptional regulator] [protein_id=AMG76335.1] [location=complement(4406993..4407574)] [gbkey=CDS]
SGRAN_0991	SGRAN_0991	1.66	0.0049	0.0447	TRUE	TRUE	FALSE	0	SGRAN_0991 [db_xref=GO:0009002	InterPro:IPR001967	InterPro:IPR002477	InterPro:IPR012338	InterPro:IPR018044] [protein=Peptidase S11 D-alanyl-D-alanine carboxypeptidase 1] [protein_id=AMG73385.1] [location=1065629..1066555] [gbkey=CDS]
SGRAN_3645	SGRAN_3645	1.66	0.00545	0.0478	TRUE	TRUE	TRUE	4	SGRAN_3645 [db_xref=GO:0003824	GO:0003985	GO:0016740	GO:0016746	GO:0016747	InterPro:IPR001753	InterPro:IPR014748	InterPro:IPR016038	InterPro:IPR016039	InterPro:IPR018376	InterPro:IPR020617	InterPro:IPR029045] [protein=Acetyl-CoA acetyltransferase] [protein_id=AMG75984.1] [location=3989801..3991303] [gbkey=CDS]
SGRAN_0243	SGRAN_0243	1.66	0.0227	0.0943	FALSE	FALSE	FALSE	0	SGRAN_0243 [db_xref=GO:0000271	GO:0016020	InterPro:IPR002797] [protein=O-antigen and teichoic acid-like export protein] [protein_id=AMG72640.1] [location=266245..267786] [gbkey=CDS]
SGRAN_0927	SGRAN_0927	1.65	0.0577	0.158	FALSE	FALSE	TRUE	1	SGRAN_0927 [db_xref=GO:0000271	GO:0016020	InterPro:IPR002797	InterPro:IPR029303] [protein=Polysaccharide biosynthesis protein] [protein_id=AMG73321.1] [location=complement(979384..980916)] [gbkey=CDS]
SGRAN_2729	SGRAN_2729	1.65	0.0409	0.13	FALSE	FALSE	FALSE	0	SGRAN_2729 [db_xref=GO:0004872	GO:0006810	GO:0016020	InterPro:IPR000531] [protein=Glycine-rich cell wall structural protein] [protein_id=AMG75078.1] [location=complement(2954113..2955825)] [gbkey=CDS]
SGRAN_4190	SGRAN_4190	1.65	0.23	0.384	FALSE	FALSE	FALSE	0	SGRAN_4190 [db_xref=GO:0016020	GO:0055085	InterPro:IPR005695	InterPro:IPR006143] [protein=Metal transporter] [protein_id=AMG76516.1] [location=4613042..4614202] [gbkey=CDS]
SGRAN_1269	SGRAN_1269	1.64	0.00151	0.0257	TRUE	TRUE	FALSE	0	SGRAN_1269 [db_xref=InterPro:IPR003399] [protein=Mammalian cell entry related] [protein_id=AMG73661.1] [location=complement(1384439..1385380)] [gbkey=CDS]
SGRAN_0112	SGRAN_0112	1.64	0.037	0.123	FALSE	FALSE	TRUE	1	SGRAN_0112 [db_xref=GO:0016117	GO:0016491	GO:0016705	GO:0016787	InterPro:IPR000103	InterPro:IPR001763	InterPro:IPR005939	InterPro:IPR006076	InterPro:IPR008671	InterPro:IPR023753	InterPro:IPR029021] [protein=Oxidoreductase (Flavoprotein)] [protein_id=AMG72510.1] [location=121201..122781] [gbkey=CDS]
SGRAN_1053	SGRAN_1053	1.64	0.0199	0.0894	FALSE	FALSE	TRUE	1	SGRAN_1053 [db_xref=GO:0003985	GO:0003988	GO:0016747	GO:0033812	GO:0033814	InterPro:IPR002155	InterPro:IPR016038	InterPro:IPR016039	InterPro:IPR020613	InterPro:IPR020615	InterPro:IPR020616	InterPro:IPR020617] [protein=Lipid-transfer protein] [protein_id=AMG73446.1] [location=1132268..1133458] [gbkey=CDS]
SGRAN_2939	SGRAN_2939	1.64	0.0612	0.163	FALSE	FALSE	FALSE	0	SGRAN_2939 [db_xref=GO:0003677	GO:0006351	GO:0006355	InterPro:IPR001647	InterPro:IPR009057	InterPro:IPR011075	InterPro:IPR015893	InterPro:IPR023772] [protein=Transcriptional regulator	TetR family] [protein_id=AMG75287.1] [location=3233571..3234263] [gbkey=CDS]
SGRAN_3015	SGRAN_3015	1.64	0.00714	0.0552	FALSE	FALSE	FALSE	0	SGRAN_3015 [db_xref=GO:0003677	GO:0003700	GO:0006351	InterPro:IPR000792	InterPro:IPR005143	InterPro:IPR011991	InterPro:IPR016032] [protein=Regulatory protein	LuxR] [protein_id=AMG75362.1] [location=3318429..3319178] [gbkey=CDS]
SGRAN_1474	SGRAN_1474	1.63	0.000522	0.0141	TRUE	TRUE	FALSE	0	SGRAN_1474 [db_xref=GO:0003677	GO:0003700	GO:0005737	GO:0006351	GO:0009295	InterPro:IPR003444	InterPro:IPR007159	InterPro:IPR020603] [protein=Transcriptional regulator MraZ] [protein_id=AMG73861.1] [location=1604476..1604976] [gbkey=CDS]
SGRAN_3502	SGRAN_3502	1.63	0.00323	0.0391	TRUE	TRUE	FALSE	0	SGRAN_3502 [db_xref=GO:0003677	GO:0006351	GO:0006355	InterPro:IPR001647	InterPro:IPR009057	InterPro:IPR015893	InterPro:IPR025722] [protein=TetR family transcriptional regulator] [protein_id=AMG75844.1] [location=complement(3835047..3835697)] [gbkey=CDS]
SGRAN_1992	SGRAN_1992	1.63	0.0208	0.0908	FALSE	FALSE	FALSE	0	SGRAN_1992 [db_xref=InterPro:IPR002035	InterPro:IPR003344	InterPro:IPR008969	InterPro:IPR014766	InterPro:IPR026444	InterPro:IPR027804] [protein=Uncharacterized protein] [protein_id=AMG74369.1] [location=2168038..2169594] [gbkey=CDS]
SGRAN_2724	SGRAN_2724	1.63	0.0124	0.0719	FALSE	FALSE	FALSE	0	SGRAN_2724 [db_xref=GO:0016021	InterPro:IPR013426	InterPro:IPR014263	InterPro:IPR017540	InterPro:IPR019127	InterPro:IPR026392] [protein=ABC transporter] [protein_id=AMG75073.1] [location=complement(2948257..2949738)] [gbkey=CDS]
SGRAN_3604	SGRAN_3604	1.62	0.00108	0.0224	TRUE	TRUE	FALSE	0	SGRAN_3604 [db_xref=InterPro:IPR018713] [protein=Uncharacterized protein] [protein_id=AMG75945.1] [location=3949731..3951077] [gbkey=CDS]
SGRAN_3833	SGRAN_3833	1.61	0.00175	0.0283	TRUE	TRUE	FALSE	0	SGRAN_3833 [db_xref=GO:0004568	GO:0004601	GO:0005737	GO:0006032	GO:0016209	GO:0016491	GO:0045454	GO:0051920	InterPro:IPR000866	InterPro:IPR001223	InterPro:IPR001579	InterPro:IPR011583	InterPro:IPR012336	InterPro:IPR013781	InterPro:IPR017853	InterPro:IPR019479	InterPro:IPR022915	InterPro:IPR024706	InterPro:IPR029070] [protein=Peroxiredoxin] [protein_id=AMG76165.1] [location=4196120..4196776] [gbkey=CDS]
SGRAN_2931	SGRAN_2931	1.61	0.0871	0.201	FALSE	FALSE	FALSE	0	SGRAN_2931 [db_xref=GO:0003995	GO:0036383	GO:0050660	InterPro:IPR006091	InterPro:IPR009075	InterPro:IPR009100	InterPro:IPR013107	InterPro:IPR013786] [protein=Acyl-CoA dehydrogenase] [protein_id=AMG75279.1] [location=complement(3223294..3224493)] [gbkey=CDS]
SGRAN_3348	SGRAN_3348	1.61	0.019	0.0878	FALSE	FALSE	FALSE	0	SGRAN_3348 [db_xref=GO:0004341	InterPro:IPR000033	InterPro:IPR005511	InterPro:IPR011042	InterPro:IPR013658] [protein=Gluconolactonase] [protein_id=AMG75691.1] [location=3664712..3665632] [gbkey=CDS]
SGRAN_0411	SGRAN_0411	1.58	0.00332	0.0393	TRUE	TRUE	FALSE	0	SGRAN_0411 [db_xref=InterPro:IPR002035	InterPro:IPR002881] [protein=Uncharacterized protein] [protein_id=AMG72807.1] [location=complement(427995..429320)] [gbkey=CDS]
SGRAN_2390	SGRAN_2390	1.58	0.00231	0.0321	TRUE	TRUE	TRUE	1	SGRAN_2390 [db_xref=GO:0000160	GO:0003677	GO:0005622	GO:0006351	GO:0006355	InterPro:IPR001789	InterPro:IPR007492	InterPro:IPR011006] [protein=Response regulator receiver protein] [protein_id=AMG74753.1] [location=2602110..2602844] [gbkey=CDS]
SGRAN_0831	SGRAN_0831	1.58	0.0221	0.0934	FALSE	FALSE	TRUE	5	SGRAN_0831 [protein=Uncharacterized protein] [protein_id=AMG73225.1] [location=888034..889131] [gbkey=CDS]
SGRAN_3421	SGRAN_3421	1.57	0.00122	0.0237	TRUE	TRUE	FALSE	0	SGRAN_3421 [db_xref=GO:0003824	GO:0003859	GO:0004300	GO:0005829	GO:0009062	GO:0016853	InterPro:IPR001753	InterPro:IPR014748	InterPro:IPR018376	InterPro:IPR029045] [protein=Enoyl-CoA hydratase] [protein_id=AMG75764.1] [location=complement(3737081..3737863)] [gbkey=CDS]
SGRAN_0904	SGRAN_0904	1.57	0.0153	0.0791	FALSE	FALSE	FALSE	0	SGRAN_0904 [protein=Putative lipoprotein] [protein_id=AMG73298.1] [location=complement(959923..960228)] [gbkey=CDS]
SGRAN_0508	SGRAN_0508	1.56	0.00055	0.0144	TRUE	TRUE	FALSE	0	SGRAN_0508 [db_xref=GO:0003995	GO:0004085	GO:0050660	InterPro:IPR006091	InterPro:IPR009075	InterPro:IPR009100	InterPro:IPR013107	InterPro:IPR013786] [protein=Acyl-CoA dehydrogenase domain-containing protein] [protein_id=AMG72904.1] [location=complement(544939..546153)] [gbkey=CDS]
SGRAN_1056	SGRAN_1056	1.56	0.000538	0.0142	TRUE	TRUE	TRUE	2	SGRAN_1056 [db_xref=GO:0004316	GO:0006633	GO:0016491	InterPro:IPR002198	InterPro:IPR002347	InterPro:IPR011284	InterPro:IPR013968	InterPro:IPR016040	InterPro:IPR020904] [protein=3-oxoacyl-ACP reductase] [protein_id=AMG73449.1] [location=1134337..1135167] [gbkey=CDS]
SGRAN_4182	SGRAN_4182	1.56	0.00451	0.0439	TRUE	TRUE	TRUE	1	SGRAN_4182 [db_xref=GO:0008324	GO:0016021	InterPro:IPR001036	InterPro:IPR004763	InterPro:IPR027463] [protein=Cation transporter] [protein_id=AMG76508.1] [location=4600861..4603989] [gbkey=CDS]
SGRAN_2017	SGRAN_2017	1.56	0.00602	0.0506	FALSE	FALSE	FALSE	0	SGRAN_2017 [db_xref=GO:0004739	GO:0004742	GO:0006086	GO:0006090	GO:0006096	GO:0016746	GO:0045254	InterPro:IPR000089	InterPro:IPR001078	InterPro:IPR003016	InterPro:IPR004167	InterPro:IPR005475	InterPro:IPR005476	InterPro:IPR006257	InterPro:IPR009014	InterPro:IPR011053	InterPro:IPR023213	InterPro:IPR027110	InterPro:IPR029061] [protein=Dihydrolipoyllysine-residue acetyltransferase component of pyruvate dehydrogenase complex] [protein_id=AMG74394.1] [location=2201490..2202827] [gbkey=CDS]
SGRAN_2740	SGRAN_2740	1.56	0.0156	0.0794	FALSE	FALSE	TRUE	2	SGRAN_2740 [db_xref=GO:0004608	GO:0008152	GO:0008168	GO:0008757	GO:0032259	InterPro:IPR013216	InterPro:IPR023576	InterPro:IPR029063] [protein=Phospholipid methyltransferase] [protein_id=AMG75089.1] [location=2966224..2966850] [gbkey=CDS]
SGRAN_2952	SGRAN_2952	1.56	0.0355	0.121	FALSE	FALSE	FALSE	0	SGRAN_2952 [db_xref=GO:0008757	GO:0008983	InterPro:IPR000780	InterPro:IPR022641	InterPro:IPR022642	InterPro:IPR026024	InterPro:IPR029063] [protein=Protein-glutamate O-methyltransferase] [protein_id=AMG75299.1] [location=complement(3247310..3248170)] [gbkey=CDS]
SGRAN_3573	SGRAN_3573	1.56	0.239	0.392	FALSE	FALSE	FALSE	0	SGRAN_3573 [db_xref=GO:0004386	InterPro:IPR001650	InterPro:IPR014001	InterPro:IPR027417] [protein=Helicase] [protein_id=AMG75914.1] [location=3919937..3922816] [gbkey=CDS]
SGRAN_1268	SGRAN_1268	1.55	0.0369	0.123	FALSE	FALSE	FALSE	0	SGRAN_1268 [db_xref=InterPro:IPR005586] [protein=ABC transporter] [protein_id=AMG73660.1] [location=complement(1383828..1384427)] [gbkey=CDS]
SGRAN_1802	SGRAN_1802	1.55	0.0258	0.103	FALSE	FALSE	TRUE	5	SGRAN_1802 [db_xref=GO:0004318	GO:0004497	GO:0018580	GO:0051213	InterPro:IPR004136	InterPro:IPR009078	InterPro:IPR012347	InterPro:IPR013785] [protein=2-nitropropane dioxygenase] [protein_id=AMG74180.1] [location=1967825..1968325] [gbkey=CDS]
SGRAN_4010	SGRAN_4010	1.54	0.000998	0.0213	TRUE	TRUE	FALSE	0	SGRAN_4010 [db_xref=GO:0004104	GO:0016787	GO:0052689	InterPro:IPR000997	InterPro:IPR002018	InterPro:IPR002168	InterPro:IPR019819	InterPro:IPR019826	InterPro:IPR029058] [protein=Carboxylic ester hydrolase] [protein_id=AMG76338.1] [location=complement(4412033..4413670)] [gbkey=CDS]
SGRAN_3269	SGRAN_3269	1.54	0.0112	0.0687	FALSE	FALSE	FALSE	0	SGRAN_3269 [db_xref=GO:0003995	GO:0004085	GO:0050660	InterPro:IPR006091	InterPro:IPR009075	InterPro:IPR009100	InterPro:IPR013786] [protein=Butyryl-CoA dehydrogenase] [protein_id=AMG75612.1] [location=complement(3580908..3582053)] [gbkey=CDS]
SGRAN_3667	SGRAN_3667	1.54	0.0761	0.186	FALSE	FALSE	TRUE	3	SGRAN_3667 [db_xref=GO:0008152	GO:0015035	GO:0016853	InterPro:IPR001853	InterPro:IPR012336] [protein=DSBA oxidoreductase] [protein_id=AMG76006.1] [location=complement(4017277..4017972)] [gbkey=CDS]
SGRAN_3564	SGRAN_3564	1.53	0.0126	0.0719	FALSE	FALSE	FALSE	0	SGRAN_3564 [db_xref=GO:1902475	GO:0003333	GO:0015171	GO:0015179	GO:0015807	GO:0016021	InterPro:IPR002293	InterPro:IPR004840	InterPro:IPR004841] [protein=Amino acid permease] [protein_id=AMG75905.1] [location=complement(3906277..3907665)] [gbkey=CDS]
SGRAN_0382	SGRAN_0382	1.52	0.0192	0.0883	FALSE	FALSE	FALSE	0	SGRAN_0382 [db_xref=GO:1901530	GO:0006979	GO:0008113	GO:0008270	GO:0030091	GO:0033743	GO:0034599	InterPro:IPR002569	InterPro:IPR002579	InterPro:IPR011057	InterPro:IPR013740	InterPro:IPR028427] [protein=Peptide methionine sulfoxide reductase MsrB] [protein_id=AMG72778.1] [location=complement(392291..392692)] [gbkey=CDS]
SGRAN_3253	SGRAN_3253	1.52	0.0569	0.157	FALSE	FALSE	FALSE	0	SGRAN_3253 [db_xref=GO:0004497	GO:0005506	GO:0016705	GO:0018683	GO:0019383	GO:0020037	InterPro:IPR001128	InterPro:IPR002397	InterPro:IPR017972] [protein=Camphor 5-monooxygenase] [protein_id=AMG75596.1] [location=complement(3564529..3565776)] [gbkey=CDS]
SGRAN_4081	SGRAN_4081	1.52	0.212	0.363	FALSE	FALSE	TRUE	1	SGRAN_4081 [db_xref=GO:0003677	GO:0003700	GO:0006351	InterPro:IPR000847	InterPro:IPR005119	InterPro:IPR011991] [protein=Transcriptional regulator	LysR family] [protein_id=AMG76408.1] [location=4490842..4491726] [gbkey=CDS]
SGRAN_2032	SGRAN_2032	1.51	0.00357	0.0397	TRUE	TRUE	FALSE	0	SGRAN_2032 [db_xref=GO:0004318	GO:0004497	GO:0008152	GO:0018580	GO:0051213	InterPro:IPR000629	InterPro:IPR004136	InterPro:IPR013785] [protein=Nitronate monooxygenase] [protein_id=AMG74409.1] [location=2218428..2219408] [gbkey=CDS]
SGRAN_0604	SGRAN_0604	1.51	0.123	0.253	FALSE	FALSE	TRUE	1	SGRAN_0604 [db_xref=InterPro:IPR010699] [protein=Membrane protein] [protein_id=AMG73000.1] [location=complement(647901..648593)] [gbkey=CDS]
SGRAN_0343	SGRAN_0343	1.5	0.00365	0.0401	TRUE	TRUE	FALSE	0	SGRAN_0343 [db_xref=InterPro:IPR016040	InterPro:IPR025695] [protein=Putative nucleoside-diphosphate sugar epimerase] [protein_id=AMG72740.1] [location=357777..359057] [gbkey=CDS]
SGRAN_1627	SGRAN_1627	1.49	0.0038	0.0411	TRUE	TRUE	TRUE	1	SGRAN_1627 [db_xref=GO:0003700	GO:0006351	GO:0043565	InterPro:IPR009057	InterPro:IPR018060	InterPro:IPR020449] [protein=AraC family transcriptional regulator] [protein_id=AMG74008.1] [location=complement(1780966..1782036)] [gbkey=CDS]
SGRAN_4035	SGRAN_4035	1.49	0.000686	0.016	TRUE	TRUE	FALSE	0	SGRAN_4035 [protein=Uncharacterized protein] [protein_id=AMG76362.1] [location=4444795..4446033] [gbkey=CDS]
SGRAN_0499	SGRAN_0499	1.49	0.00931	0.0622	FALSE	FALSE	FALSE	0	SGRAN_0499 [db_xref=GO:0003985	GO:0003988	GO:0005618	GO:0005737	GO:0006631	GO:0006635	GO:0006974	GO:0010124	GO:0016747	GO:0019619	GO:0033812	GO:0042619	GO:0042621	GO:0042952	GO:0071271	InterPro:IPR002155	InterPro:IPR012793	InterPro:IPR012805	InterPro:IPR016038	InterPro:IPR016039	InterPro:IPR020610	InterPro:IPR020613	InterPro:IPR020615	InterPro:IPR020616	InterPro:IPR020617] [protein=3-ketoacyl-CoA thiolase] [protein_id=AMG72895.1] [location=complement(536702..537874)] [gbkey=CDS]
SGRAN_2170	SGRAN_2170	1.49	0.0477	0.14	FALSE	FALSE	FALSE	0	SGRAN_2170 [db_xref=GO:0005886	GO:0006810	GO:0008137	GO:0019684	GO:0042651	GO:0048038	GO:0050136	InterPro:IPR001268	InterPro:IPR010218	InterPro:IPR020396	InterPro:IPR022436] [protein=NADH dehydrogenase I subunit C] [protein_id=AMG74540.1] [location=2354701..2355612] [gbkey=CDS]
SGRAN_3949	SGRAN_3949	1.48	0.00151	0.0257	TRUE	TRUE	FALSE	0	SGRAN_3949 [db_xref=GO:0005886	GO:0009279	GO:0016021	InterPro:IPR006664	InterPro:IPR006665	InterPro:IPR006690	InterPro:IPR008816	InterPro:IPR027367] [protein=Cell envelope biogenesis protein OmpA] [protein_id=AMG76279.1] [location=4334817..4335506] [gbkey=CDS]
SGRAN_0434	SGRAN_0434	1.48	0.156	0.293	FALSE	FALSE	FALSE	0	SGRAN_0434 [db_xref=GO:0004364	GO:0016740	InterPro:IPR004045	InterPro:IPR004046	InterPro:IPR010987	InterPro:IPR012336] [protein=Glutathione S-transferase] [protein_id=AMG72830.1] [location=complement(455872..456489)] [gbkey=CDS]
SGRAN_0997	SGRAN_0997	1.48	0.232	0.386	FALSE	FALSE	TRUE	1	SGRAN_0997 [db_xref=GO:0015078	GO:0015991	GO:0016787	GO:0033179	InterPro:IPR000727	InterPro:IPR002490	InterPro:IPR007340	InterPro:IPR011055	InterPro:IPR013956	InterPro:IPR016047	InterPro:IPR016866] [protein=Peptidase M23B] [protein_id=AMG73391.1] [location=1072120..1072836] [gbkey=CDS]
SGRAN_2958	SGRAN_2958	1.48	0.0177	0.0848	FALSE	FALSE	FALSE	0	SGRAN_2958 [db_xref=GO:0000027	GO:0000154	GO:0000455	GO:0001522	GO:0003723	GO:0006364	GO:0009451	GO:0009982	GO:0016798	GO:0016829	InterPro:IPR002942	InterPro:IPR006145	InterPro:IPR006224	InterPro:IPR006225	InterPro:IPR020103] [protein=23S rRNA pseudouridine synthase] [protein_id=AMG75305.1] [location=3253424..3254380] [gbkey=CDS]
SGRAN_4069	SGRAN_4069	1.47	0.00197	0.0303	TRUE	TRUE	FALSE	0	SGRAN_4069 [db_xref=GO:0004303	GO:0004316	GO:0006633	GO:0016491	GO:0051287	InterPro:IPR002198	InterPro:IPR002347	InterPro:IPR011284	InterPro:IPR013968	InterPro:IPR016040	InterPro:IPR020904] [protein=Short-chain dehydrogenase/reductase SDR] [protein_id=AMG76396.1] [location=4478828..4479631] [gbkey=CDS]
SGRAN_1187	SGRAN_1187	1.46	0.064	0.167	FALSE	FALSE	TRUE	3	SGRAN_1187 [db_xref=GO:0004316	GO:0008152	GO:0008670	GO:0016491	InterPro:IPR002198	InterPro:IPR002347	InterPro:IPR007110	InterPro:IPR013968	InterPro:IPR016040	InterPro:IPR020904] [protein=Short-chain dehydrogenase/reductase SDR] [protein_id=AMG73580.1] [location=complement(1285886..1286671)] [gbkey=CDS]
SGRAN_1898	SGRAN_1898	1.46	0.118	0.248	FALSE	FALSE	FALSE	0	SGRAN_1898 [db_xref=GO:0000155	GO:0005524	GO:0005622	GO:0016020	InterPro:IPR000014	InterPro:IPR003594	InterPro:IPR003661	InterPro:IPR004358	InterPro:IPR005467	InterPro:IPR009082	InterPro:IPR013656	InterPro:IPR013767	InterPro:IPR014310	InterPro:IPR021766] [protein=Histidine kinase] [protein_id=AMG74275.1] [location=complement(2067476..2068705)] [gbkey=CDS]
SGRAN_2649	SGRAN_2649	1.45	0.00405	0.0424	TRUE	TRUE	FALSE	0	SGRAN_2649 [db_xref=GO:0016829	InterPro:IPR011990	InterPro:IPR013026	InterPro:IPR013105] [protein=Cytochrome c biogenesis factor] [protein_id=AMG75001.1] [location=complement(2862134..2862784)] [gbkey=CDS]
SGRAN_0105	SGRAN_0105	1.45	0.0783	0.19	FALSE	FALSE	TRUE	1	SGRAN_0105 [db_xref=GO:0016810	InterPro:IPR006680	InterPro:IPR011059	InterPro:IPR013108] [protein=Amidohydrolase] [protein_id=AMG72503.1] [location=complement(110209..111456)] [gbkey=CDS]
SGRAN_3606	SGRAN_3606	1.45	0.112	0.239	FALSE	FALSE	FALSE	0	SGRAN_3606 [protein=Uncharacterized protein] [protein_id=AMG75947.1] [location=3952152..3952793] [gbkey=CDS]
SGRAN_2821	SGRAN_2821	1.44	0.00205	0.0307	TRUE	TRUE	FALSE	0	SGRAN_2821 [db_xref=GO:0004671	GO:0007218	GO:0008168	GO:0016021	GO:0019829	InterPro:IPR001484	InterPro:IPR007029	InterPro:IPR007269	InterPro:IPR007318	InterPro:IPR011017	InterPro:IPR027256] [protein=Isoprenylcysteine carboxyl methyltransferase] [protein_id=AMG75170.1] [location=3063536..3064180] [gbkey=CDS]
SGRAN_0709	SGRAN_0709	1.44	0.022	0.0934	FALSE	FALSE	FALSE	0	SGRAN_0709 [db_xref=GO:0004497	GO:0005829	GO:0016491	GO:0018658	GO:0044550	InterPro:IPR002938] [protein=2-polyprenyl-6-methoxyphenol hydroxylase-like oxidoreductase] [protein_id=AMG73104.1] [location=754144..755364] [gbkey=CDS]
SGRAN_1247	SGRAN_1247	1.43	0.00143	0.0253	TRUE	TRUE	FALSE	0	SGRAN_1247 [protein=Hypotheticall protein] [protein_id=AMG73639.1] [location=complement(1358007..1358771)] [gbkey=CDS]
SGRAN_2262	SGRAN_2262	1.43	0.00902	0.0622	FALSE	FALSE	TRUE	3	SGRAN_2262 [db_xref=GO:0003677	GO:0005737	GO:0006289	GO:0009380	GO:0009381	GO:0009432	InterPro:IPR000305	InterPro:IPR000445	InterPro:IPR001162	InterPro:IPR001943	InterPro:IPR003583	InterPro:IPR004791	InterPro:IPR010994	InterPro:IPR022439	InterPro:IPR027299] [protein=UvrABC system protein C] [protein_id=AMG74628.1] [location=complement(2460995..2462965)] [gbkey=CDS]
SGRAN_0939	SGRAN_0939	1.42	0.031	0.112	FALSE	FALSE	TRUE	5	SGRAN_0939 [db_xref=GO:0016021	InterPro:IPR005115] [protein=YghA protein] [protein_id=AMG73333.1] [location=994429..995070] [gbkey=CDS]
SGRAN_1456	SGRAN_1456	1.42	0.0228	0.0945	FALSE	FALSE	FALSE	0	SGRAN_1456 [db_xref=GO:0003735	GO:0005840	GO:0006412	GO:0019843	GO:0022627	GO:0070181	InterPro:IPR000529	InterPro:IPR008160	InterPro:IPR014717	InterPro:IPR020814	InterPro:IPR020815] [protein=30S ribosomal protein S6] [protein_id=AMG73845.1] [location=complement(1582767..1583132)] [gbkey=CDS]
SGRAN_3273	SGRAN_3273	1.41	0.0612	0.163	FALSE	FALSE	TRUE	3	SGRAN_3273 [db_xref=GO:0004872	GO:0005506	GO:0009279	GO:0015891	InterPro:IPR000531	InterPro:IPR012910	InterPro:IPR030150] [protein=TonB-dependent receptor] [protein_id=AMG75616.1] [location=3585791..3588262] [gbkey=CDS]
SGRAN_2191	SGRAN_2191	1.39	0.00253	0.0346	TRUE	TRUE	FALSE	0	SGRAN_2191 [db_xref=GO:0005975	GO:0016740	GO:0016810	InterPro:IPR002509	InterPro:IPR011330] [protein=Glycosyl transferase	group 1] [protein_id=AMG74561.1] [location=2378658..2379668] [gbkey=CDS]
SGRAN_3100	SGRAN_3100	1.39	0.00284	0.0364	TRUE	TRUE	FALSE	0	SGRAN_3100 [db_xref=GO:0006637	GO:0008967	GO:0016290	GO:0033882	GO:0047617	InterPro:IPR003703	InterPro:IPR029069] [protein=Acyl-CoA thioesterase II] [protein_id=AMG75447.1] [location=complement(3402800..3403738)] [gbkey=CDS]
SGRAN_1587	SGRAN_1587	1.39	0.0714	0.179	FALSE	FALSE	TRUE	2	SGRAN_1587 [db_xref=GO:0004324	GO:0005623	GO:0008860	GO:0008942	GO:0015044	GO:0016491	GO:0045454	GO:0046232	GO:0050660	GO:0050661	GO:0051213	GO:0051287	GO:0051537	GO:0071949	InterPro:IPR000103	InterPro:IPR001327	InterPro:IPR004099	InterPro:IPR016156	InterPro:IPR023753	InterPro:IPR028202] [protein=Ferredoxin--NAD(P)(+) reductase fdr] [protein_id=AMG73968.1] [location=1721204..1722457] [gbkey=CDS]
SGRAN_2176	SGRAN_2176	1.39	0.0434	0.133	FALSE	FALSE	FALSE	0	SGRAN_2176 [db_xref=GO:0003954	GO:0005506	GO:0005886	GO:0016655	GO:0019684	GO:0042651	GO:0048038	GO:0050136	GO:0051539	InterPro:IPR001450	InterPro:IPR009051	InterPro:IPR010226	InterPro:IPR015880	InterPro:IPR017896	InterPro:IPR017900] [protein=NADH-quinone oxidoreductase subunit I] [protein_id=AMG74546.1] [location=2361890..2362378] [gbkey=CDS]
SGRAN_3938	SGRAN_3938	1.39	0.0339	0.117	FALSE	FALSE	FALSE	0	SGRAN_3938 [protein=Uncharacterized protein] [protein_id=AMG76268.1] [location=complement(4321638..4321880)] [gbkey=CDS]
SGRAN_4068	SGRAN_4068	1.38	0.0133	0.0741	FALSE	FALSE	FALSE	0	SGRAN_4068 [db_xref=GO:0004090	GO:0004316	GO:0008152	GO:0008709	GO:0009010	GO:0016491	GO:0047936	InterPro:IPR002198	InterPro:IPR002347	InterPro:IPR013968	InterPro:IPR016040	InterPro:IPR020904] [protein=Short-chain dehydrogenase/reductase SDR] [protein_id=AMG76395.1] [location=4478052..4478825] [gbkey=CDS]
SGRAN_0844	SGRAN_0844	1.37	0.0564	0.156	FALSE	FALSE	FALSE	0	SGRAN_0844 [db_xref=InterPro:IPR007159] [protein=Uncharacterized protein] [protein_id=AMG73238.1] [location=902600..902881] [gbkey=CDS]
SGRAN_0905	SGRAN_0905	1.37	0.266	0.418	FALSE	FALSE	FALSE	0	SGRAN_0905 [db_xref=GO:0005215	GO:0005886	GO:0005887	GO:0006833	GO:0006970	GO:0009992	GO:0015250	GO:0015254	GO:0015793	GO:0016021	GO:0034220	InterPro:IPR000425	InterPro:IPR022357	InterPro:IPR023271	InterPro:IPR023743] [protein=Aquaporin Z] [protein_id=AMG73299.1] [location=960446..961171] [gbkey=CDS]
SGRAN_2171	SGRAN_2171	1.36	0.0294	0.11	FALSE	FALSE	FALSE	0	SGRAN_2171 [db_xref=GO:0005886	GO:0006810	GO:0030964	GO:0048038	GO:0050136	GO:0051287	InterPro:IPR001135	InterPro:IPR001268	InterPro:IPR010218	InterPro:IPR014029	InterPro:IPR020396	InterPro:IPR022885	InterPro:IPR026662	InterPro:IPR029014] [protein=NADH-quinone oxidoreductase subunit D] [protein_id=AMG74541.1] [location=2355609..2356865] [gbkey=CDS]
SGRAN_3054	SGRAN_3054	1.35	0.127	0.258	FALSE	FALSE	TRUE	1	SGRAN_3054 [protein=Uncharacterized protein] [protein_id=AMG75401.1] [location=complement(3357228..3357851)] [gbkey=CDS]
SGRAN_3420	SGRAN_3420	1.34	0.00222	0.0315	TRUE	TRUE	FALSE	0	SGRAN_3420 [db_xref=GO:0005524	GO:0016301	GO:0016772	GO:0016773	GO:0046677	InterPro:IPR002575	InterPro:IPR011009	InterPro:IPR024165] [protein=Aminoglycoside phosphotransferase] [protein_id=AMG75763.1] [location=complement(3735696..3737027)] [gbkey=CDS]
SGRAN_0249	SGRAN_0249	1.34	0.0331	0.117	FALSE	FALSE	FALSE	0	SGRAN_0249 [protein=ABC transporter permease] [protein_id=AMG72646.1] [location=272184..273422] [gbkey=CDS]
SGRAN_0982	SGRAN_0982	1.34	0.132	0.264	FALSE	FALSE	FALSE	0	SGRAN_0982 [db_xref=GO:0004151	GO:0004185	GO:0008270	GO:0016811	GO:0047420	GO:0047422	InterPro:IPR000667	InterPro:IPR001466	InterPro:IPR011059	InterPro:IPR012338	InterPro:IPR012855	InterPro:IPR013108] [protein=D-aminoacylase] [protein_id=AMG73376.1] [location=1046441..1048141] [gbkey=CDS]
SGRAN_1649	SGRAN_1649	1.34	0.00601	0.0506	FALSE	FALSE	FALSE	0	SGRAN_1649 [db_xref=GO:0008800	GO:0030655	GO:0046677	InterPro:IPR001119	InterPro:IPR001466	InterPro:IPR012338] [protein=Beta-lactamase] [protein_id=AMG74029.1] [location=1810334..1812310] [gbkey=CDS]
SGRAN_3490	SGRAN_3490	1.34	0.0222	0.0937	FALSE	FALSE	FALSE	0	SGRAN_3490 [db_xref=GO:0003735	GO:0006412	InterPro:IPR013823	InterPro:IPR014719] [protein=Uncharacterized protein] [protein_id=AMG75833.1] [location=3826267..3826578] [gbkey=CDS]
SGRAN_0217	SGRAN_0217	1.33	0.00533	0.0475	TRUE	TRUE	FALSE	0	SGRAN_0217 [db_xref=GO:0003676	GO:0004386	GO:0005524	InterPro:IPR001650	InterPro:IPR011545	InterPro:IPR014001	InterPro:IPR026889	InterPro:IPR027417] [protein=DEAD/DEAH box helicase] [protein_id=AMG72614.1] [location=230013..233531] [gbkey=CDS]
SGRAN_2388	SGRAN_2388	1.33	0.00133	0.0246	TRUE	TRUE	FALSE	0	SGRAN_2388 [db_xref=GO:0015238	GO:0015297	GO:0016020	InterPro:IPR002528	InterPro:IPR029303] [protein=MATE efflux family protein] [protein_id=AMG74751.1] [location=2599379..2600836] [gbkey=CDS]
SGRAN_3946	SGRAN_3946	1.33	0.00421	0.0433	TRUE	TRUE	FALSE	0	SGRAN_3946 [db_xref=GO:0000166	GO:0003677	GO:0003735	GO:0005840	GO:0006281	GO:0006412	GO:0008137	GO:0019843	InterPro:IPR001787	InterPro:IPR002023	InterPro:IPR003583	InterPro:IPR010995	InterPro:IPR012336	InterPro:IPR028909] [protein=50S ribosomal protein L21] [protein_id=AMG76276.1] [location=4332005..4332574] [gbkey=CDS]
SGRAN_2499	SGRAN_2499	1.33	0.125	0.254	FALSE	FALSE	TRUE	5	SGRAN_2499 [db_xref=GO:0003824	InterPro:IPR003673	InterPro:IPR023606] [protein=Uncharacterized protein] [protein_id=AMG74859.1] [location=2707561..2708772] [gbkey=CDS]
SGRAN_3064	SGRAN_3064	1.33	0.059	0.16	FALSE	FALSE	FALSE	0	SGRAN_3064 [db_xref=GO:0003677	GO:0003700	GO:0005622	GO:0006351	GO:0006355	InterPro:IPR000595	InterPro:IPR001808	InterPro:IPR011991	InterPro:IPR012318	InterPro:IPR014710	InterPro:IPR018490] [protein=Crp/FNR family transcriptional regulator] [protein_id=AMG75411.1] [location=complement(3364282..3365016)] [gbkey=CDS]
SGRAN_1143	SGRAN_1143	1.31	0.0383	0.125	FALSE	FALSE	TRUE	1	SGRAN_1143 [db_xref=InterPro:IPR007159] [protein=AbrB family transcriptional regulator] [protein_id=AMG73536.1] [location=complement(1240555..1240797)] [gbkey=CDS]
SGRAN_1838	SGRAN_1838	1.3	0.00229	0.0321	TRUE	TRUE	FALSE	0	SGRAN_1838 [db_xref=GO:0003677	GO:0006310	GO:0015074	InterPro:IPR002104	InterPro:IPR004107	InterPro:IPR011010	InterPro:IPR013762	InterPro:IPR023109] [protein=Integrase] [protein_id=AMG74215.1] [location=2008279..2009439] [gbkey=CDS]
SGRAN_1572	SGRAN_1572	1.29	0.117	0.246	FALSE	FALSE	TRUE	3	SGRAN_1572 [db_xref=GO:0004497	GO:0016772	InterPro:IPR004147	InterPro:IPR011009] [protein=Ubiquinone biosynthesis protein] [protein_id=AMG73953.1] [location=1703154..1704740] [gbkey=CDS]
SGRAN_2418	SGRAN_2418	1.29	0.129	0.259	FALSE	FALSE	FALSE	0	SGRAN_2418 [db_xref=GO:0003954	GO:0008137	GO:0016651	GO:0022900	InterPro:IPR006885] [protein=ETC complex I subunit region] [protein_id=AMG74781.1] [location=complement(2629809..2630087)] [gbkey=CDS]
SGRAN_0216	SGRAN_0216	1.27	0.121	0.251	FALSE	FALSE	TRUE	1	SGRAN_0216 [db_xref=InterPro:IPR014976] [protein=Uncharacterized protein] [protein_id=AMG72613.1] [location=229244..230026] [gbkey=CDS]
SGRAN_2679	SGRAN_2679	1.27	0.137	0.271	FALSE	FALSE	TRUE	2	SGRAN_2679 [db_xref=GO:0003824	GO:0004467	GO:0008756	GO:0016207	GO:0016874	InterPro:IPR000873	InterPro:IPR013094	InterPro:IPR020845	InterPro:IPR025110] [protein=4-coumarate--CoA ligase] [protein_id=AMG75029.1] [location=complement(2893362..2894936)] [gbkey=CDS]
SGRAN_3899	SGRAN_3899	1.27	0.0346	0.119	FALSE	FALSE	FALSE	0	SGRAN_3899 [db_xref=GO:0003677	GO:0004322	GO:0005623	GO:0006879	GO:0006950	GO:0008199	GO:0016722	GO:0055114	InterPro:IPR002177	InterPro:IPR007998	InterPro:IPR008331	InterPro:IPR009078	InterPro:IPR012347	InterPro:IPR023188] [protein=DNA-binding protein] [protein_id=AMG76230.1] [location=complement(4271335..4271790)] [gbkey=CDS]
SGRAN_0444	SGRAN_0444	1.26	0.0375	0.124	FALSE	FALSE	FALSE	0	SGRAN_0444 [db_xref=GO:0004872	GO:0006810	GO:0009279	InterPro:IPR000531	InterPro:IPR010916	InterPro:IPR012910] [protein=TonB-dependent receptor] [protein_id=AMG72840.1] [location=466571..469462] [gbkey=CDS]
SGRAN_1886	SGRAN_1886	1.26	0.0787	0.19	FALSE	FALSE	FALSE	0	SGRAN_1886 [db_xref=InterPro:IPR026590	InterPro:IPR029035] [protein=Sir2-family regulator] [protein_id=AMG74263.1] [location=2050474..2052357] [gbkey=CDS]
SGRAN_4078	SGRAN_4078	1.26	0.0411	0.13	FALSE	FALSE	FALSE	0	SGRAN_4078 [db_xref=InterPro:IPR021719] [protein=Peptidase inhibitor I78 family] [protein_id=AMG76405.1] [location=complement(4488284..4488583)] [gbkey=CDS]
SGRAN_0365	SGRAN_0365	1.25	0.00231	0.0321	TRUE	TRUE	FALSE	0	SGRAN_0365 [db_xref=GO:0005829	GO:0008270	GO:0008703	GO:0008835	GO:0009231	GO:0040007	GO:0050661	InterPro:IPR002125	InterPro:IPR002734	InterPro:IPR004794	InterPro:IPR011549	InterPro:IPR016192	InterPro:IPR016193	InterPro:IPR024072] [protein=Diaminohydroxyphosphoribosylaminopyrimidine deaminase] [protein_id=AMG72761.1] [location=376847..377824] [gbkey=CDS]
SGRAN_2053	SGRAN_2053	1.25	0.00481	0.0446	TRUE	TRUE	FALSE	0	SGRAN_2053 [db_xref=GO:0016068	GO:0043565	InterPro:IPR001387	InterPro:IPR001778	InterPro:IPR010982	InterPro:IPR025194] [protein=XRE family transcriptional regulator] [protein_id=AMG74428.1] [location=complement(2237853..2238701)] [gbkey=CDS]
SGRAN_2571	SGRAN_2571	1.24	0.209	0.36	FALSE	FALSE	TRUE	1	SGRAN_2571 [db_xref=GO:0003677	GO:0003690	GO:0006310	GO:0009009	GO:0015074	InterPro:IPR002104	InterPro:IPR004107	InterPro:IPR011010	InterPro:IPR013762	InterPro:IPR023109	InterPro:IPR025166] [protein=Integrase] [protein_id=AMG74929.1] [location=complement(2774882..2776111)] [gbkey=CDS]
SGRAN_2666	SGRAN_2666	1.24	0.068	0.174	FALSE	FALSE	TRUE	2	SGRAN_2666 [db_xref=GO:0009058	GO:0016740	GO:0016757	GO:0016787	InterPro:IPR001296	InterPro:IPR028098] [protein=Glycosyl transferase	group 1] [protein_id=AMG75017.1] [location=2878003..2879166] [gbkey=CDS]
SGRAN_3279	SGRAN_3279	1.23	0.01	0.0648	FALSE	FALSE	FALSE	0	SGRAN_3279 [db_xref=GO:0005506	GO:0016708	GO:0019439	GO:0051537	InterPro:IPR001663	InterPro:IPR015879	InterPro:IPR017941] [protein=Rieske (2Fe-2S) iron-sulfur domain protein] [protein_id=AMG75622.1] [location=3594028..3595185] [gbkey=CDS]
SGRAN_3539	SGRAN_3539	1.23	0.0135	0.0746	FALSE	FALSE	FALSE	0	SGRAN_3539 [db_xref=GO:0004806	GO:0006629	GO:0016787	InterPro:IPR002641	InterPro:IPR016035	InterPro:IPR021771] [protein=Patatin] [protein_id=AMG75881.1] [location=complement(3877163..3878611)] [gbkey=CDS]
SGRAN_3737	SGRAN_3737	1.23	0.0588	0.16	FALSE	FALSE	FALSE	0	SGRAN_3737 [db_xref=GO:0016020	GO:0055085	InterPro:IPR006685	InterPro:IPR010920	InterPro:IPR011014	InterPro:IPR011066] [protein=MscS Mechanosensitive ion channel] [protein_id=AMG76070.1] [location=complement(4086310..4087230)] [gbkey=CDS]
SGRAN_3881	SGRAN_3881	1.22	0.0492	0.143	FALSE	FALSE	TRUE	5	SGRAN_3881 [db_xref=GO:0008146	InterPro:IPR000863	InterPro:IPR027417] [protein=Sulfotransferase] [protein_id=AMG76213.1] [location=complement(4248500..4249432)] [gbkey=CDS]
SGRAN_3968	SGRAN_3968	1.22	0.00996	0.0646	FALSE	FALSE	FALSE	0	SGRAN_3968 [db_xref=InterPro:IPR011031	InterPro:IPR023155] [protein=Uncharacterized protein] [protein_id=AMG76298.1] [location=complement(4357945..4359378)] [gbkey=CDS]
SGRAN_2208	SGRAN_2208	1.21	0.00148	0.0255	TRUE	TRUE	FALSE	0	SGRAN_2208 [db_xref=GO:0000155	GO:0005524	GO:0005622	GO:0006355	GO:0016021	InterPro:IPR000014	InterPro:IPR003594	InterPro:IPR003660	InterPro:IPR003661	InterPro:IPR004358	InterPro:IPR005467	InterPro:IPR009082	InterPro:IPR013656	InterPro:IPR013767	InterPro:IPR017232] [protein=Histidine kinase] [protein_id=AMG74576.1] [location=2394133..2396424] [gbkey=CDS]
SGRAN_0308	SGRAN_0308	1.21	0.0821	0.193	FALSE	FALSE	FALSE	0	SGRAN_0308 [db_xref=GO:0003735	GO:0005840	GO:0006412	GO:0019843	GO:0022625	InterPro:IPR003256	InterPro:IPR005824	InterPro:IPR005825	InterPro:IPR008991	InterPro:IPR014722] [protein=50S ribosomal protein L24] [protein_id=AMG72705.1] [location=324526..324846] [gbkey=CDS]
SGRAN_1782	SGRAN_1782	1.21	0.16	0.298	FALSE	FALSE	TRUE	1	SGRAN_1782 [db_xref=GO:0000160	GO:0003677	GO:0003700	GO:0005622	GO:0006351	GO:0009399	GO:0046872	InterPro:IPR000792	InterPro:IPR001789	InterPro:IPR011006	InterPro:IPR011991	InterPro:IPR016032] [protein=Transcriptional regulatory protein FixJ] [protein_id=AMG74160.1] [location=1950349..1950963] [gbkey=CDS]
SGRAN_3012	SGRAN_3012	1.21	0.0127	0.072	FALSE	FALSE	FALSE	0	SGRAN_3012 [db_xref=GO:0016740] [protein=Glycosyl transferase family protein] [protein_id=AMG75359.1] [location=3313128..3314378] [gbkey=CDS]
SGRAN_3936	SGRAN_3936	1.21	0.0254	0.102	FALSE	FALSE	FALSE	0	SGRAN_3936 [db_xref=GO:0008953	GO:0016811	GO:0017000	GO:0033968	InterPro:IPR002692	InterPro:IPR023343	InterPro:IPR029055] [protein=Penicillin amidase] [protein_id=AMG76266.1] [location=complement(4316334..4318490)] [gbkey=CDS]
SGRAN_1893	SGRAN_1893	1.2	0.00222	0.0315	TRUE	TRUE	FALSE	0	SGRAN_1893 [db_xref=GO:0000160	GO:0004803	GO:0005622	GO:0006826	GO:0006879	GO:0008199	GO:0052621	InterPro:IPR000014	InterPro:IPR000160	InterPro:IPR000700	InterPro:IPR001610	InterPro:IPR001789	InterPro:IPR002024	InterPro:IPR002559	InterPro:IPR003018	InterPro:IPR007895	InterPro:IPR011006	InterPro:IPR011042	InterPro:IPR011110	InterPro:IPR011123	InterPro:IPR011622	InterPro:IPR011623	InterPro:IPR011990	InterPro:IPR013655	InterPro:IPR015943	InterPro:IPR029016	InterPro:IPR029787] [protein=Diguanylate cyclase] [protein_id=AMG74270.1] [location=complement(2060992..2062758)] [gbkey=CDS]
SGRAN_4193	SGRAN_4193	1.2	0.054	0.152	FALSE	FALSE	FALSE	0	SGRAN_4193 [db_xref=GO:0000166	GO:0004008	GO:0005524	GO:0008551	GO:0015434	GO:0015691	GO:0016021	GO:0016463	GO:0019829	GO:0030001	GO:0046872	GO:0070574	InterPro:IPR001757	InterPro:IPR006121	InterPro:IPR006122	InterPro:IPR008250	InterPro:IPR017969	InterPro:IPR018303	InterPro:IPR021240	InterPro:IPR023214	InterPro:IPR023299	InterPro:IPR027256	InterPro:IPR027265] [protein=Heavy metal translocating P-type ATPase] [protein_id=AMG76519.1] [location=4618613..4621102] [gbkey=CDS]
SGRAN_0981	SGRAN_0981	1.19	0.00144	0.0253	TRUE	TRUE	FALSE	0	SGRAN_0981 [protein=peptidase S11] [protein_id=AMG73375.1] [location=1045518..1046414] [gbkey=CDS]
SGRAN_2275	SGRAN_2275	1.19	0.144	0.28	FALSE	FALSE	TRUE	1	SGRAN_2275 [db_xref=GO:0005887	InterPro:IPR010445] [protein=Uncharacterized protein] [protein_id=AMG74641.1] [location=2473504..2473833] [gbkey=CDS]
SGRAN_3677	SGRAN_3677	1.19	0.019	0.0878	FALSE	FALSE	TRUE	1	SGRAN_3677 [db_xref=InterPro:IPR029041] [protein=Proline dehydrogenase] [protein_id=AMG76016.1] [location=4026001..4026873] [gbkey=CDS]
SGRAN_0718	SGRAN_0718	1.18	0.00868	0.0613	FALSE	FALSE	FALSE	0	SGRAN_0718 [db_xref=GO:0004719	GO:0008168	GO:0008757	GO:0032259	InterPro:IPR000682	InterPro:IPR003333	InterPro:IPR013216	InterPro:IPR025714	InterPro:IPR029063] [protein=Type 11 methyltransferase] [protein_id=AMG73113.1] [location=770442..771182] [gbkey=CDS]
SGRAN_2667	SGRAN_2667	1.18	0.0193	0.0883	FALSE	FALSE	FALSE	0	SGRAN_2667 [db_xref=GO:0005622	GO:0005886	GO:0006605	GO:0006886	GO:0015450	GO:0016021	GO:0043952	GO:0065002	InterPro:IPR000731	InterPro:IPR005665	InterPro:IPR005791	InterPro:IPR022645	InterPro:IPR022646	InterPro:IPR022813] [protein=Protein translocase subunit SecF] [protein_id=AMG75018.1] [location=complement(2879180..2880160)] [gbkey=CDS]
SGRAN_2799	SGRAN_2799	1.18	0.0195	0.0888	FALSE	FALSE	FALSE	0	SGRAN_2799 [db_xref=GO:0016746	GO:0016787	GO:0018774	GO:0018775	InterPro:IPR000073	InterPro:IPR000639	InterPro:IPR029058] [protein=4-(2-oxocyclohexyl)-2-hydroxy-buta-2	4-dienoic acid hydrolase] [protein_id=AMG75148.1] [location=complement(3042129..3042983)] [gbkey=CDS]
SGRAN_3282	SGRAN_3282	1.18	0.0844	0.196	FALSE	FALSE	TRUE	4	SGRAN_3282 [db_xref=GO:0004497	GO:0016705	GO:0019383	InterPro:IPR011251] [protein=Baeyer-Villiger monooxygenase] [protein_id=AMG75625.1] [location=3596977..3598056] [gbkey=CDS]
SGRAN_4168	SGRAN_4168	1.18	0.0941	0.211	FALSE	FALSE	TRUE	5	SGRAN_4168 [db_xref=GO:0005507	GO:0006878	GO:0009279	InterPro:IPR005546	InterPro:IPR007939] [protein=Copper resistance protein B] [protein_id=AMG76494.1] [location=complement(4582039..4583055)] [gbkey=CDS]
SGRAN_1147	SGRAN_1147	1.17	0.0125	0.0719	FALSE	FALSE	FALSE	0	SGRAN_1147 [db_xref=GO:0004460	GO:0008152	GO:0008752	GO:0010181	GO:0016491	GO:0052852	GO:0052853	GO:0052854	InterPro:IPR000262	InterPro:IPR008259	InterPro:IPR012133	InterPro:IPR013785] [protein=Lactate dehydrogenase] [protein_id=AMG73540.1] [location=complement(1243996..1245144)] [gbkey=CDS]
SGRAN_1928	SGRAN_1928	1.17	0.071	0.178	FALSE	FALSE	TRUE	2	SGRAN_1928 [db_xref=GO:0003841	GO:0008922	GO:0016021	GO:0016746	GO:0016874	GO:0042891	GO:0055085	InterPro:IPR000873	InterPro:IPR002123	InterPro:IPR010290	InterPro:IPR011701	InterPro:IPR020845	InterPro:IPR020846	InterPro:IPR022324	InterPro:IPR025110] [protein=Phospholipid/glycerol acyltransferase] [protein_id=AMG74305.1] [location=complement(2093613..2094884)] [gbkey=CDS]
SGRAN_2374	SGRAN_2374	1.17	0.0267	0.105	FALSE	FALSE	FALSE	0	SGRAN_2374 [protein=Uncharacterized protein] [protein_id=AMG74737.1] [location=complement(2579362..2580639)] [gbkey=CDS]
SGRAN_3500	SGRAN_3500	1.17	0.00792	0.0578	FALSE	FALSE	FALSE	0	SGRAN_3500 [db_xref=GO:0003824	GO:0004300	GO:0008666	GO:0009062	GO:0016853	InterPro:IPR001753	InterPro:IPR018376	InterPro:IPR029045] [protein=Enoyl-CoA hydratase/isomerase] [protein_id=AMG75842.1] [location=complement(3833597..3834400)] [gbkey=CDS]
SGRAN_3538	SGRAN_3538	1.17	0.0124	0.0719	FALSE	FALSE	TRUE	4	SGRAN_3538 [db_xref=GO:0004622	GO:0005618	GO:0016787	GO:0046503	GO:0047372	GO:0052151	InterPro:IPR000073	InterPro:IPR000639	InterPro:IPR017208	InterPro:IPR022742	InterPro:IPR029058] [protein=Putative monoacylglycerol lipase] [protein_id=AMG75880.1] [location=complement(3876319..3877161)] [gbkey=CDS]
SGRAN_3024	SGRAN_3024	1.15	0.00359	0.0398	TRUE	TRUE	FALSE	0	SGRAN_3024 [db_xref=GO:0005507	GO:0005886	GO:0008535	GO:0016021	InterPro:IPR007533	InterPro:IPR023471] [protein=Cytochrome c oxidase assembly protein CtaG] [protein_id=AMG75371.1] [location=complement(3327057..3327611)] [gbkey=CDS]
SGRAN_1616	SGRAN_1616	1.15	0.0136	0.0747	FALSE	FALSE	FALSE	0	SGRAN_1616 [protein=histidine kinase] [protein_id=AMG73997.1] [location=complement(1764860..1766209)] [gbkey=CDS]
SGRAN_1739	SGRAN_1739	1.15	0.0334	0.117	FALSE	FALSE	FALSE	0	SGRAN_1739 [db_xref=GO:0003677	GO:0006351	GO:0006355	InterPro:IPR001647	InterPro:IPR009057	InterPro:IPR011075	InterPro:IPR015893	InterPro:IPR017956	InterPro:IPR023772] [protein=Transcriptional regulator	TetR family] [protein_id=AMG74118.1] [location=complement(1905149..1905904)] [gbkey=CDS]
SGRAN_1745	SGRAN_1745	1.15	0.0786	0.19	FALSE	FALSE	TRUE	4	SGRAN_1745 [protein=TonB-dependent receptor] [protein_id=AMG74124.1] [location=complement(1912186..1914357)] [gbkey=CDS]
SGRAN_2752	SGRAN_2752	1.15	0.00905	0.0622	FALSE	FALSE	FALSE	0	SGRAN_2752 [db_xref=GO:0004370	GO:0005524	GO:0005975	GO:0006071	GO:0006072	GO:0016301	GO:0016310	GO:0016773	GO:0019563	InterPro:IPR000577	InterPro:IPR005999	InterPro:IPR018483	InterPro:IPR018484	InterPro:IPR018485] [protein=ATP:glycerol 3-phosphotransferase] [protein_id=AMG75101.1] [location=2979679..2981151] [gbkey=CDS]
SGRAN_2945	SGRAN_2945	1.15	0.0278	0.108	FALSE	FALSE	TRUE	4	SGRAN_2945 [db_xref=GO:0003677	GO:0003723	GO:0005737	GO:0006450	InterPro:IPR000037	InterPro:IPR020081	InterPro:IPR023620] [protein=SsrA-binding protein] [protein_id=AMG75293.1] [location=complement(3241322..3241807)] [gbkey=CDS]
SGRAN_3117	SGRAN_3117	1.15	0.011	0.0682	FALSE	FALSE	FALSE	0	SGRAN_3117 [protein=Uncharacterized protein] [protein_id=AMG75463.1] [location=complement(3421977..3423254)] [gbkey=CDS]
SGRAN_2368	SGRAN_2368	1.14	0.0124	0.0719	FALSE	FALSE	FALSE	0	SGRAN_2368 [db_xref=GO:0004066	GO:0006529	InterPro:IPR000583	InterPro:IPR001962	InterPro:IPR006426	InterPro:IPR014729	InterPro:IPR017932	InterPro:IPR029055] [protein=Asparagine synthase] [protein_id=AMG74731.1] [location=complement(2572342..2574279)] [gbkey=CDS]
SGRAN_3407	SGRAN_3407	1.14	0.0571	0.157	FALSE	FALSE	FALSE	0	SGRAN_3407 [db_xref=GO:0016787	InterPro:IPR011105] [protein=SleB-like protein] [protein_id=AMG75750.1] [location=3719990..3721129] [gbkey=CDS]
SGRAN_3825	SGRAN_3825	1.14	0.00909	0.0622	FALSE	FALSE	TRUE	3	SGRAN_3825 [protein=PepSY-associated TM helix] [protein_id=AMG76158.1] [location=4184763..4185869] [gbkey=CDS]
SGRAN_1224	SGRAN_1224	1.13	0.0671	0.172	FALSE	FALSE	TRUE	1	SGRAN_1224 [db_xref=GO:1902600	GO:0005215	GO:0005886	GO:0015031	GO:0015078	GO:0015992	GO:0016021	GO:0031237	GO:0051301	InterPro:IPR003400	InterPro:IPR014168	InterPro:IPR014170] [protein=Biopolymer transport protein ExbD/TolR] [protein_id=AMG73616.1] [location=complement(1329506..1330012)] [gbkey=CDS]
SGRAN_1606	SGRAN_1606	1.13	0.0156	0.0794	FALSE	FALSE	TRUE	2	SGRAN_1606 [db_xref=GO:0004497	GO:0004499	GO:0008202	GO:0016787	GO:0018667	GO:0033776	GO:0047799	GO:0050661	InterPro:IPR000103	InterPro:IPR000960	InterPro:IPR002168	InterPro:IPR013094	InterPro:IPR016040	InterPro:IPR019826	InterPro:IPR029058] [protein=Cyclohexanone monooxygenase] [protein_id=AMG73987.1] [location=1744254..1745891] [gbkey=CDS]
SGRAN_2538	SGRAN_2538	1.13	0.0106	0.0667	FALSE	FALSE	FALSE	0	SGRAN_2538 [protein=Uncharacterized protein] [protein_id=AMG74896.1] [location=complement(2743778..2744656)] [gbkey=CDS]
SGRAN_3509	SGRAN_3509	1.13	0.0156	0.0794	FALSE	FALSE	FALSE	0	SGRAN_3509 [db_xref=GO:0005886	GO:0006807	GO:0016021	GO:0016410	GO:0016810	GO:0042158	InterPro:IPR003010	InterPro:IPR004563] [protein=Apolipoprotein N-acyltransferase] [protein_id=AMG75851.1] [location=3841739..3843430] [gbkey=CDS]
SGRAN_3895	SGRAN_3895	1.12	0.00208	0.0307	TRUE	TRUE	FALSE	0	SGRAN_3895 [db_xref=GO:0000156	GO:0000160	GO:0003677	GO:0005622	GO:0006351	GO:0006355	GO:0008984	InterPro:IPR001789	InterPro:IPR007492	InterPro:IPR011006] [protein=Chemotaxis protein CheY] [protein_id=AMG76226.1] [location=complement(4266317..4267123)] [gbkey=CDS]
SGRAN_3664	SGRAN_3664	1.12	0.25	0.402	FALSE	FALSE	TRUE	3	SGRAN_3664 [protein=Putative secreted protein] [protein_id=AMG76003.1] [location=4015822..4016304] [gbkey=CDS]
SGRAN_3956	SGRAN_3956	1.12	0.0287	0.108	FALSE	FALSE	TRUE	3	SGRAN_3956 [db_xref=GO:0001882	GO:0005415	GO:0016020	GO:0016021	InterPro:IPR002668	InterPro:IPR008276	InterPro:IPR011642	InterPro:IPR011657	InterPro:IPR018270] [protein=Nucleoside permease] [protein_id=AMG76286.1] [location=4339817..4341067] [gbkey=CDS]
SGRAN_4015	SGRAN_4015	1.12	0.00892	0.062	FALSE	FALSE	FALSE	0	SGRAN_4015 [db_xref=GO:0003677	GO:0006351	GO:0006355	InterPro:IPR001647	InterPro:IPR009057	InterPro:IPR011075	InterPro:IPR015893	InterPro:IPR017956	InterPro:IPR023772] [protein=Transcriptional regulator	TetR family protein] [protein_id=AMG76343.1] [location=complement(4419517..4420212)] [gbkey=CDS]
SGRAN_0706	SGRAN_0706	1.11	0.0207	0.0906	FALSE	FALSE	FALSE	0	SGRAN_0706 [db_xref=GO:0005737	GO:0008839	GO:0009089	GO:0016726	GO:0019877	GO:0050661	GO:0051287	InterPro:IPR000846	InterPro:IPR016040	InterPro:IPR022663	InterPro:IPR022664	InterPro:IPR023940] [protein=4-hydroxy-tetrahydrodipicolinate reductase] [protein_id=AMG73101.1] [location=750916..751644] [gbkey=CDS]
SGRAN_2057	SGRAN_2057	1.11	0.0304	0.111	FALSE	FALSE	FALSE	0	SGRAN_2057 [db_xref=GO:0006629	GO:0016787	InterPro:IPR001227	InterPro:IPR002641	InterPro:IPR016035	InterPro:IPR021095] [protein=Patatin] [protein_id=AMG74432.1] [location=2241841..2243022] [gbkey=CDS]
SGRAN_2164	SGRAN_2164	1.11	0.0124	0.0719	FALSE	FALSE	FALSE	0	SGRAN_2164 [db_xref=GO:0004930	GO:0055085	InterPro:IPR004813	InterPro:IPR004814	InterPro:IPR022347] [protein=Oligopeptide transporter	OPT family] [protein_id=AMG74534.1] [location=2349324..2351288] [gbkey=CDS]
SGRAN_2321	SGRAN_2321	1.11	0.0885	0.203	FALSE	FALSE	FALSE	0	SGRAN_2321 [db_xref=GO:0003824	GO:0004630	GO:0070290	InterPro:IPR001736	InterPro:IPR015679	InterPro:IPR025202] [protein=Phospholipase D/transphosphatidylase] [protein_id=AMG74686.1] [location=complement(2522182..2523675)] [gbkey=CDS]
SGRAN_3021	SGRAN_3021	1.11	0.0205	0.0905	FALSE	FALSE	FALSE	0	SGRAN_3021 [db_xref=GO:0016020	InterPro:IPR002994] [protein=SurF1 family protein] [protein_id=AMG75368.1] [location=complement(3325069..3325710)] [gbkey=CDS]
SGRAN_1171	SGRAN_1171	1.1	0.253	0.407	FALSE	FALSE	TRUE	4	SGRAN_1171 [db_xref=GO:0003677	GO:0006351	GO:0006355	InterPro:IPR001647	InterPro:IPR009057	InterPro:IPR015893	InterPro:IPR023772] [protein=TetR family transcriptional regulator] [protein_id=AMG73564.1] [location=complement(1267589..1268221)] [gbkey=CDS]
SGRAN_2064	SGRAN_2064	1.1	0.00978	0.0642	FALSE	FALSE	FALSE	0	SGRAN_2064 [db_xref=GO:0008484	InterPro:IPR000917	InterPro:IPR017849	InterPro:IPR017850] [protein=Putative sulfatase] [protein_id=AMG74439.1] [location=2248270..2250243] [gbkey=CDS]
SGRAN_2722	SGRAN_2722	1.1	0.00694	0.0543	FALSE	FALSE	FALSE	0	SGRAN_2722 [db_xref=InterPro:IPR016181] [protein=CelD-like protein] [protein_id=AMG75071.1] [location=complement(2945070..2946269)] [gbkey=CDS]
SGRAN_3944	SGRAN_3944	1.1	0.0467	0.139	FALSE	FALSE	FALSE	0	SGRAN_3944 [db_xref=GO:0003676	GO:0005737	GO:0006308	GO:0008855	GO:0009318	InterPro:IPR003753	InterPro:IPR004365	InterPro:IPR020579	InterPro:IPR022062	InterPro:IPR025824] [protein=Exodeoxyribonuclease 7 large subunit] [protein_id=AMG76274.1] [location=complement(4329085..4330422)] [gbkey=CDS]
SGRAN_1989	SGRAN_1989	1.09	0.00411	0.0428	TRUE	TRUE	FALSE	0	SGRAN_1989 [db_xref=GO:0005886	GO:0008654	GO:0016021	GO:0016746	GO:0043772	InterPro:IPR003811	InterPro:IPR004504] [protein=Acyl-PO4 G3P acyltransferase] [protein_id=AMG74366.1] [location=2165158..2165778] [gbkey=CDS]
SGRAN_2302	SGRAN_2302	1.09	0.00433	0.0435	TRUE	TRUE	FALSE	0	SGRAN_2302 [db_xref=InterPro:IPR010281] [protein=Uncharacterized protein] [protein_id=AMG74667.1] [location=complement(2499707..2501467)] [gbkey=CDS]
SGRAN_4017	SGRAN_4017	1.09	0.00504	0.0453	TRUE	TRUE	FALSE	0	SGRAN_4017 [db_xref=GO:0004104	GO:0016787	GO:0052689	InterPro:IPR000997	InterPro:IPR002018	InterPro:IPR002168	InterPro:IPR019819	InterPro:IPR019826	InterPro:IPR029058] [protein=Carboxylic ester hydrolase] [protein_id=AMG76345.1] [location=complement(4421826..4423460)] [gbkey=CDS]
SGRAN_4196	SGRAN_4196	1.09	0.00491	0.0447	TRUE	TRUE	FALSE	0	SGRAN_4196 [db_xref=GO:0005385	GO:0005886	GO:0006813	GO:0006824	GO:0006829	GO:0008324	GO:0010312	GO:0016021	GO:0046686	GO:0071577	InterPro:IPR002524	InterPro:IPR023500	InterPro:IPR027469	InterPro:IPR027470] [protein=Cadmium	cobalt and zinc/H(+)-K(+) antiporter] [protein_id=AMG76522.1] [location=4623245..4624183] [gbkey=CDS]
SGRAN_0387	SGRAN_0387	1.09	0.0854	0.197	FALSE	FALSE	FALSE	0	SGRAN_0387 [db_xref=GO:0016021	GO:0022857	InterPro:IPR005828	InterPro:IPR005829	InterPro:IPR011701	InterPro:IPR020846] [protein=General substrate transporter] [protein_id=AMG72783.1] [location=complement(397993..399336)] [gbkey=CDS]
SGRAN_0425	SGRAN_0425	1.09	0.263	0.416	FALSE	FALSE	FALSE	0	SGRAN_0425 [db_xref=GO:0003824	GO:0004321	GO:0004467	GO:0006631	GO:0008756	GO:0015645	GO:0016874	GO:0050379	InterPro:IPR000873	InterPro:IPR010865	InterPro:IPR020845	InterPro:IPR025110] [protein=Long-chain fatty acid--CoA ligase] [protein_id=AMG72821.1] [location=445463..447097] [gbkey=CDS]
SGRAN_2044	SGRAN_2044	1.09	0.0533	0.15	FALSE	FALSE	FALSE	0	SGRAN_2044 [db_xref=GO:0008168	InterPro:IPR001737	InterPro:IPR007848	InterPro:IPR013216	InterPro:IPR013217	InterPro:IPR025714	InterPro:IPR029063] [protein=Type 12 methyltransferase] [protein_id=AMG74419.1] [location=2229134..2229772] [gbkey=CDS]
SGRAN_2228	SGRAN_2228	1.09	0.416	0.562	FALSE	FALSE	FALSE	0	SGRAN_2228 [db_xref=GO:0004872	GO:0005506	GO:0006810	GO:0009279	GO:0015891	GO:0016020	GO:0016021	GO:0019867	InterPro:IPR000531	InterPro:IPR010917	InterPro:IPR011662	InterPro:IPR012910	InterPro:IPR030150] [protein=TonB-dependent receptor] [protein_id=AMG74595.1] [location=2417039..2419444] [gbkey=CDS]
SGRAN_4133	SGRAN_4133	1.09	0.0386	0.126	FALSE	FALSE	FALSE	0	SGRAN_4133 [db_xref=GO:0005623	GO:0009306	GO:0016020	GO:0055085	InterPro:IPR003997	InterPro:IPR006143] [protein=HlyD family secretion protein] [protein_id=AMG76460.1] [location=4541267..4542370] [gbkey=CDS]
SGRAN_3409	SGRAN_3409	1.08	0.0033	0.0393	TRUE	TRUE	FALSE	0	SGRAN_3409 [db_xref=GO:0004386	InterPro:IPR002789	InterPro:IPR003593	InterPro:IPR008571	InterPro:IPR027417] [protein=ATPase] [protein_id=AMG75752.1] [location=complement(3721620..3723344)] [gbkey=CDS]
SGRAN_0403	SGRAN_0403	1.08	0.0227	0.0943	FALSE	FALSE	FALSE	0	SGRAN_0403 [db_xref=GO:0051213	InterPro:IPR025870	InterPro:IPR029068] [protein=Glyoxalase/bleomycin resistance protein/dioxygenase] [protein_id=AMG72799.1] [location=complement(420035..420508)] [gbkey=CDS]
SGRAN_0791	SGRAN_0791	1.08	0.022	0.0934	FALSE	FALSE	FALSE	0	SGRAN_0791 [db_xref=InterPro:IPR022134] [protein=Uncharacterized protein] [protein_id=AMG73186.1] [location=837272..838396] [gbkey=CDS]
SGRAN_0836	SGRAN_0836	1.08	0.0472	0.139	FALSE	FALSE	FALSE	0	SGRAN_0836 [db_xref=GO:0000917	GO:0005887	InterPro:IPR006008] [protein=putative intracellular septation protein A] [protein_id=AMG73230.1] [location=complement(894130..894792)] [gbkey=CDS]
SGRAN_2590	SGRAN_2590	1.08	0.0181	0.0855	FALSE	FALSE	FALSE	0	SGRAN_2590 [db_xref=InterPro:IPR000914] [protein=Extracellular solute-binding protein	family 5] [protein_id=AMG74945.1] [location=2791386..2792879] [gbkey=CDS]
SGRAN_3679	SGRAN_3679	1.08	0.035	0.12	FALSE	FALSE	FALSE	0	SGRAN_3679 [db_xref=GO:0003677	GO:0003700	GO:0004089	GO:0006351	InterPro:IPR000847	InterPro:IPR005119	InterPro:IPR011991] [protein=Transcriptional regulator	LysR family] [protein_id=AMG76018.1] [location=4027367..4028293] [gbkey=CDS]
SGRAN_3032	SGRAN_3032	1.07	0.00541	0.0478	TRUE	TRUE	FALSE	0	SGRAN_3032 [db_xref=InterPro:IPR002549] [protein=Putative permease] [protein_id=AMG75379.1] [location=3334492..3335574] [gbkey=CDS]
SGRAN_1754	SGRAN_1754	1.07	0.181	0.326	FALSE	FALSE	TRUE	3	SGRAN_1754 [db_xref=InterPro:IPR007712] [protein=Plasmid stabilization protein] [protein_id=AMG74133.1] [location=1921120..1921449] [gbkey=CDS]
SGRAN_3922	SGRAN_3922	1.07	0.0175	0.0844	FALSE	FALSE	FALSE	0	SGRAN_3922 [db_xref=GO:0019867	InterPro:IPR008816] [protein=17 kDa surface antigen] [protein_id=AMG76252.1] [location=4294277..4294657] [gbkey=CDS]
SGRAN_3132	SGRAN_3132	1.06	0.0603	0.162	FALSE	FALSE	FALSE	0	SGRAN_3132 [db_xref=GO:0005215	GO:0006855	GO:0016021	InterPro:IPR000731	InterPro:IPR001036	InterPro:IPR004764	InterPro:IPR027463] [protein=Transporter	hydrophobe/amphiphile efflux-1 (HAE1) family] [protein_id=AMG75477.1] [location=3436481..3439681] [gbkey=CDS]
SGRAN_3616	SGRAN_3616	1.06	0.0139	0.0753	FALSE	FALSE	FALSE	0	SGRAN_3616 [db_xref=GO:0005886	GO:0008818	GO:0009236	GO:0016021	GO:0051073	InterPro:IPR003805] [protein=Adenosylcobinamide-GDP ribazoletransferase] [protein_id=AMG75957.1] [location=complement(3963337..3964059)] [gbkey=CDS]
SGRAN_3013	SGRAN_3013	1.05	0.00478	0.0446	TRUE	TRUE	FALSE	0	SGRAN_3013 [db_xref=GO:0004659	GO:0016021	GO:0016787	InterPro:IPR000150	InterPro:IPR000537	InterPro:IPR023214] [protein=UbiA prenyltransferase] [protein_id=AMG75360.1] [location=3314365..3315798] [gbkey=CDS]
SGRAN_0121	SGRAN_0121	1.05	0.251	0.403	FALSE	FALSE	FALSE	0	SGRAN_0121 [db_xref=GO:0009055	GO:0016829	GO:0016853	GO:0020037	InterPro:IPR000209	InterPro:IPR009056	InterPro:IPR027843] [protein=Cytochrome c family protein] [protein_id=AMG72519.1] [location=complement(132886..133515)] [gbkey=CDS]
SGRAN_0920	SGRAN_0920	1.05	0.0127	0.072	FALSE	FALSE	FALSE	0	SGRAN_0920 [db_xref=GO:0004806	GO:0008152	GO:0016787	GO:0052689	InterPro:IPR001375	InterPro:IPR002018	InterPro:IPR002925	InterPro:IPR006311	InterPro:IPR013094	InterPro:IPR019826	InterPro:IPR029058	InterPro:IPR029059] [protein=Alpha/beta hydrolase fold-3 protein] [protein_id=AMG73314.1] [location=973470..974414] [gbkey=CDS]
SGRAN_0741	SGRAN_0741	1.04	0.0148	0.0781	FALSE	FALSE	FALSE	0	SGRAN_0741 [db_xref=GO:0005886	GO:0015031	GO:0016021	GO:0051205	InterPro:IPR001708	InterPro:IPR019793	InterPro:IPR019998	InterPro:IPR028053	InterPro:IPR028055] [protein=Membrane protein YidC] [protein_id=AMG73136.1] [location=complement(791385..793133)] [gbkey=CDS]
SGRAN_2586	SGRAN_2586	1.04	0.0143	0.0766	FALSE	FALSE	FALSE	0	SGRAN_2586 [db_xref=GO:0003677	GO:0005694	GO:0006310	GO:0006351	GO:0006355	GO:0006417	GO:0030261	InterPro:IPR000119	InterPro:IPR005685	InterPro:IPR010992	InterPro:IPR020816] [protein=Integration host factor subunit beta (IHF-beta)] [protein_id=AMG74942.1] [location=2789151..2789429] [gbkey=CDS]
SGRAN_0413	SGRAN_0413	1.03	0.00345	0.0395	TRUE	TRUE	FALSE	0	SGRAN_0413 [protein=Uncharacterized protein] [protein_id=AMG72809.1] [location=complement(430272..431501)] [gbkey=CDS]
SGRAN_0351	SGRAN_0351	1.03	0.00721	0.0553	FALSE	FALSE	FALSE	0	SGRAN_0351 [db_xref=InterPro:IPR007434	InterPro:IPR016181] [protein=Uncharacterized protein] [protein_id=AMG72748.1] [location=362404..363552] [gbkey=CDS]
SGRAN_1122	SGRAN_1122	1.03	0.032	0.114	FALSE	FALSE	TRUE	2	SGRAN_1122 [db_xref=GO:0003941	GO:0004585	GO:0004794	GO:0006094	GO:0006565	GO:0009063	GO:0046872	GO:0051539	GO:0070689	InterPro:IPR004644	InterPro:IPR005130	InterPro:IPR005131	InterPro:IPR029009] [protein=L-serine deaminase] [protein_id=AMG73515.1] [location=1222894..1224363] [gbkey=CDS]
SGRAN_2250	SGRAN_2250	1.03	0.0285	0.108	FALSE	FALSE	FALSE	0	SGRAN_2250 [db_xref=GO:0005886	GO:0006810	GO:0016021	InterPro:IPR000412	InterPro:IPR013525] [protein=Transport permease protein] [protein_id=AMG74616.1] [location=complement(2449730..2450602)] [gbkey=CDS]
SGRAN_2925	SGRAN_2925	1.03	0.259	0.413	FALSE	FALSE	TRUE	5	SGRAN_2925 [db_xref=InterPro:IPR006175	InterPro:IPR013813	InterPro:IPR019897] [protein=RutC family protein] [protein_id=AMG75273.1] [location=3218175..3218519] [gbkey=CDS]
SGRAN_3764	SGRAN_3764	1.03	0.0371	0.123	FALSE	FALSE	FALSE	0	SGRAN_3764 [db_xref=GO:0003684	GO:0003700	GO:0003908	GO:0006281	GO:0006307	GO:0006351	GO:0008270	GO:0043565	GO:0047009	GO:0080111	InterPro:IPR001497	InterPro:IPR004026	InterPro:IPR008332	InterPro:IPR009057	InterPro:IPR011991	InterPro:IPR014048	InterPro:IPR016221	InterPro:IPR018060	InterPro:IPR018062	InterPro:IPR023546] [protein=Methylated-DNA--protein-cysteine methyltransferase] [protein_id=AMG76097.1] [location=complement(4118691..4119725)] [gbkey=CDS]
SGRAN_0381	SGRAN_0381	1.02	0.0314	0.113	FALSE	FALSE	FALSE	0	SGRAN_0381 [db_xref=GO:0004180	GO:0008658	GO:0008955	InterPro:IPR001264	InterPro:IPR001460	InterPro:IPR012338	InterPro:IPR023346] [protein=Penicillin-binding protein	1A family] [protein_id=AMG72777.1] [location=complement(389989..392199)] [gbkey=CDS]
SGRAN_3092	SGRAN_3092	1.02	0.00862	0.0612	FALSE	FALSE	FALSE	0	SGRAN_3092 [db_xref=GO:0015171	GO:0015232	GO:0016020	GO:0016021	InterPro:IPR002293	InterPro:IPR003544	InterPro:IPR004758] [protein=Amino acid permease] [protein_id=AMG75439.1] [location=complement(3397050..3398453)] [gbkey=CDS]
SGRAN_3743	SGRAN_3743	1.02	0.0413	0.13	FALSE	FALSE	FALSE	0	SGRAN_3743 [db_xref=GO:0004497	GO:0005506	GO:0008152	GO:0016705	GO:0020037	GO:0050056	InterPro:IPR001128	InterPro:IPR002397	InterPro:IPR017972] [protein=Cytochrome P450] [protein_id=AMG76076.1] [location=complement(4092422..4093708)] [gbkey=CDS]
SGRAN_0299	SGRAN_0299	1.01	0.0333	0.117	FALSE	FALSE	FALSE	0	SGRAN_0299 [db_xref=GO:0000166	GO:0003735	GO:0005840	GO:0006412	GO:0019843	GO:0022625	InterPro:IPR001014	InterPro:IPR012677	InterPro:IPR012678	InterPro:IPR013025] [protein=50S ribosomal protein L23] [protein_id=AMG72696.1] [location=320603..320911] [gbkey=CDS]
SGRAN_2059	SGRAN_2059	1.01	0.0297	0.111	FALSE	FALSE	FALSE	0	SGRAN_2059 [protein=Uncharacterized protein] [protein_id=AMG74434.1] [location=2243907..2244560] [gbkey=CDS]
SGRAN_2795	SGRAN_2795	1.01	0.0598	0.161	FALSE	FALSE	FALSE	0	SGRAN_2795 [db_xref=GO:0003824	GO:0006725	GO:0018687	GO:0051213	GO:0055114	InterPro:IPR000391] [protein=Ring hydroxylating dioxygenase beta subunit] [protein_id=AMG75144.1] [location=complement(3038562..3039107)] [gbkey=CDS]
SGRAN_3635	SGRAN_3635	1.01	0.185	0.331	FALSE	FALSE	TRUE	1	SGRAN_3635 [db_xref=GO:0003677	GO:0005737	GO:0006276	GO:0006313	GO:0007049	GO:0007059	GO:0009009	GO:0009037	GO:0048476	GO:0051301	GO:0071139	InterPro:IPR002104	InterPro:IPR004107	InterPro:IPR010998	InterPro:IPR011010	InterPro:IPR011931	InterPro:IPR011932	InterPro:IPR013762	InterPro:IPR023009	InterPro:IPR023109] [protein=Tyrosine recombinase XerD] [protein_id=AMG75974.1] [location=complement(3978592..3979479)] [gbkey=CDS]
SGRAN_2395	SGRAN_2395	1	0.00356	0.0397	TRUE	TRUE	FALSE	0	SGRAN_2395 [db_xref=GO:0015415	GO:0033980	InterPro:IPR010916	InterPro:IPR024370] [protein=Phosphate ABC transporter substrate-binding protein] [protein_id=AMG74758.1] [location=2609457..2610506] [gbkey=CDS]
SGRAN_3005	SGRAN_3005	1	0.00547	0.0478	TRUE	TRUE	FALSE	0	SGRAN_3005 [db_xref=GO:0003995	GO:0004085	GO:0008470	GO:0043958	GO:0050660	InterPro:IPR006089	InterPro:IPR006091	InterPro:IPR009075	InterPro:IPR009100	InterPro:IPR013786] [protein=Acyl-CoA dehydrogenase] [protein_id=AMG75352.1] [location=3304551..3305744] [gbkey=CDS]
SGRAN_1091	SGRAN_1091	1	0.0363	0.122	FALSE	FALSE	FALSE	0	SGRAN_1091 [db_xref=GO:0003677	GO:0003700	GO:0004871	GO:0006351	InterPro:IPR000014	InterPro:IPR000792	InterPro:IPR011991	InterPro:IPR016032] [protein=Uncharacterized protein] [protein_id=AMG73484.1] [location=complement(1182181..1183263)] [gbkey=CDS]
SGRAN_2678	SGRAN_2678	1	0.116	0.245	FALSE	FALSE	FALSE	0	SGRAN_2678 [db_xref=GO:0004316	GO:0008152	GO:0010301	GO:0016491	GO:0047044	GO:0055114	InterPro:IPR002198	InterPro:IPR002347	InterPro:IPR013968	InterPro:IPR016040	InterPro:IPR020904] [protein=2	5-dichloro-2	5-cyclohexadiene-1	4-diol dehydrogenase] [protein_id=AMG75028.1] [location=complement(2892543..2893349)] [gbkey=CDS]
SGRAN_2030	SGRAN_2030	0.999	0.164	0.302	FALSE	FALSE	TRUE	4	SGRAN_2030 [db_xref=GO:0003995	GO:0004085	GO:0009062	GO:0009395	GO:0043958	GO:0050660	InterPro:IPR006091	InterPro:IPR009075	InterPro:IPR009100	InterPro:IPR013786] [protein=Acyl-CoA dehydrogenase-like protein] [protein_id=AMG74407.1] [location=complement(2215999..2217204)] [gbkey=CDS]
SGRAN_0123	SGRAN_0123	0.998	0.0533	0.15	FALSE	FALSE	FALSE	0	SGRAN_0123 [db_xref=GO:0000166	GO:0004008	GO:0004671	GO:0005507	GO:0005524	GO:0005618	GO:0005886	GO:0006812	GO:0006825	GO:0008551	GO:0010273	GO:0015445	GO:0015662	GO:0015677	GO:0016020	GO:0016021	GO:0016463	GO:0019829	GO:0030001	GO:0031224	GO:0034220	GO:0042802	GO:0046688	GO:0046872	InterPro:IPR000579	InterPro:IPR001757	InterPro:IPR006121	InterPro:IPR006122	InterPro:IPR007029	InterPro:IPR007087	InterPro:IPR007269	InterPro:IPR008250	InterPro:IPR009078	InterPro:IPR011017	InterPro:IPR012348	InterPro:IPR017969	InterPro:IPR018303	InterPro:IPR023214	InterPro:IPR023299	InterPro:IPR027256] [protein=Cu(+)-exporting ATPase] [protein_id=AMG72521.1] [location=complement(134293..136614)] [gbkey=CDS]
SGRAN_3063	SGRAN_3063	0.998	0.259	0.413	FALSE	FALSE	FALSE	0	SGRAN_3063 [db_xref=InterPro:IPR008462] [protein=CsbD-like protein] [protein_id=AMG75410.1] [location=complement(3363983..3364165)] [gbkey=CDS]
SGRAN_1237	SGRAN_1237	0.996	0.163	0.301	FALSE	FALSE	TRUE	4	SGRAN_1237 [db_xref=GO:0004057	GO:0005737	GO:0016598	InterPro:IPR007471	InterPro:IPR007472	InterPro:IPR016181	InterPro:IPR017138	InterPro:IPR030700] [protein=Putative arginyl-tRNA--protein transferase] [protein_id=AMG73629.1] [location=1338974..1339747] [gbkey=CDS]
SGRAN_0805	SGRAN_0805	0.994	0.0621	0.164	FALSE	FALSE	FALSE	0	SGRAN_0805 [db_xref=InterPro:IPR010281] [protein=Uncharacterized protein] [protein_id=AMG73199.1] [location=complement(849087..850787)] [gbkey=CDS]
SGRAN_1607	SGRAN_1607	0.991	0.00619	0.0515	FALSE	FALSE	FALSE	0	SGRAN_1607 [db_xref=GO:0008152	GO:0016746	GO:0016787	InterPro:IPR000073	InterPro:IPR029058] [protein=Hydrolase	putative] [protein_id=AMG73988.1] [location=1745888..1746859] [gbkey=CDS]
SGRAN_2594	SGRAN_2594	0.991	0.204	0.354	FALSE	FALSE	FALSE	0	SGRAN_2594 [db_xref=GO:0004872	GO:0005506	GO:0009279	GO:0015891	GO:0016021	InterPro:IPR000531	InterPro:IPR011662	InterPro:IPR012910	InterPro:IPR030150] [protein=TonB-dependent receptor] [protein_id=AMG74949.1] [location=complement(2797671..2800913)] [gbkey=CDS]
SGRAN_0094	SGRAN_0094	0.99	0.0447	0.135	FALSE	FALSE	TRUE	2	SGRAN_0094 [db_xref=GO:0000166	GO:0004008	GO:0005524	GO:0008551	GO:0015434	GO:0015691	GO:0016021	GO:0016463	GO:0019829	GO:0030001	GO:0046872	GO:0070574	InterPro:IPR001757	InterPro:IPR006121	InterPro:IPR006122	InterPro:IPR008250	InterPro:IPR017969	InterPro:IPR018303	InterPro:IPR021240	InterPro:IPR023214	InterPro:IPR023299	InterPro:IPR027256	InterPro:IPR027265] [protein=Heavy metal translocating P-type ATPase] [protein_id=AMG72492.1] [location=93989..96529] [gbkey=CDS]
SGRAN_1217	SGRAN_1217	0.99	0.00959	0.0634	FALSE	FALSE	FALSE	0	SGRAN_1217 [db_xref=InterPro:IPR024230	InterPro:IPR025691] [protein=General secretion pathway L] [protein_id=AMG73609.1] [location=1323587..1324744] [gbkey=CDS]
SGRAN_3120	SGRAN_3120	0.989	0.0665	0.172	FALSE	FALSE	FALSE	0	SGRAN_3120 [db_xref=GO:0003841	GO:0016746	InterPro:IPR002123] [protein=Phospholipid/glycerol acyltransferase] [protein_id=AMG75466.1] [location=complement(3426501..3427295)] [gbkey=CDS]
SGRAN_2145	SGRAN_2145	0.987	0.00573	0.0488	FALSE	FALSE	FALSE	0	SGRAN_2145 [db_xref=GO:0004149	GO:0004742	GO:0006096	GO:0009063	GO:0016417	GO:0016746	GO:0043754	InterPro:IPR000089	InterPro:IPR001078	InterPro:IPR003016	InterPro:IPR004167	InterPro:IPR011053	InterPro:IPR023213] [protein=Lipoamide acyltransferase component of branched-chain alpha-keto acid dehydrogenase complex] [protein_id=AMG74517.1] [location=2329260..2330558] [gbkey=CDS]
SGRAN_1603	SGRAN_1603	0.981	0.00697	0.0543	FALSE	FALSE	FALSE	0	SGRAN_1603 [db_xref=GO:0003995	GO:0004085	GO:0008470	GO:0009062	GO:0009395	GO:0050660	InterPro:IPR006089	InterPro:IPR006091	InterPro:IPR009075	InterPro:IPR009100	InterPro:IPR013786] [protein=Putative acyl-CoA dehydrogenase family protein] [protein_id=AMG73984.1] [location=1740242..1741492] [gbkey=CDS]
SGRAN_3907	SGRAN_3907	0.973	0.00791	0.0578	FALSE	FALSE	FALSE	0	SGRAN_3907 [db_xref=GO:0003919	GO:0005524	GO:0006747	GO:0008531	GO:0009231	GO:0009398	GO:0016301	InterPro:IPR002606	InterPro:IPR004821	InterPro:IPR014729	InterPro:IPR015864	InterPro:IPR015865	InterPro:IPR023465	InterPro:IPR023468] [protein=Riboflavin biosynthesis protein] [protein_id=AMG76238.1] [location=4277152..4278081] [gbkey=CDS]
SGRAN_0134	SGRAN_0134	0.972	0.0528	0.15	FALSE	FALSE	TRUE	1	SGRAN_0134 [db_xref=InterPro:IPR001036	InterPro:IPR006311	InterPro:IPR007332	InterPro:IPR012336] [protein=CopG protein] [protein_id=AMG72532.1] [location=144754..145278] [gbkey=CDS]
SGRAN_3084	SGRAN_3084	0.971	0.0254	0.102	FALSE	FALSE	FALSE	0	SGRAN_3084 [db_xref=GO:0003677	GO:0006351	GO:0006355	InterPro:IPR001647	InterPro:IPR009057	InterPro:IPR011075	InterPro:IPR015893	InterPro:IPR025996] [protein=TetR family transcriptional regulator] [protein_id=AMG75431.1] [location=complement(3388314..3388955)] [gbkey=CDS]
SGRAN_1278	SGRAN_1278	0.97	0.0223	0.0937	FALSE	FALSE	FALSE	0	SGRAN_1278 [db_xref=GO:0005886	GO:0008961	GO:0009249	GO:0016021	GO:0016757	GO:0042158	InterPro:IPR001640] [protein=Prolipoprotein diacylglyceryl transferase] [protein_id=AMG73670.1] [location=complement(1393575..1394450)] [gbkey=CDS]
SGRAN_1308	SGRAN_1308	0.97	0.0309	0.112	FALSE	FALSE	FALSE	0	SGRAN_1308 [db_xref=GO:0003862	GO:0003985	InterPro:IPR005269	InterPro:IPR031100] [protein=Lysine decarboxylase] [protein_id=AMG73699.1] [location=1424336..1425208] [gbkey=CDS]
SGRAN_4061	SGRAN_4061	0.967	0.0158	0.0799	FALSE	FALSE	FALSE	0	SGRAN_4061 [db_xref=GO:0003995	GO:0004085	GO:0009062	GO:0009395	GO:0043958	GO:0050660	InterPro:IPR006091	InterPro:IPR009075	InterPro:IPR009100	InterPro:IPR013786] [protein=Acyl-CoA dehydrogenase-like protein] [protein_id=AMG76388.1] [location=complement(4469239..4470420)] [gbkey=CDS]
SGRAN_1701	SGRAN_1701	0.964	0.0202	0.0901	FALSE	FALSE	FALSE	0	SGRAN_1701 [db_xref=GO:0003743	GO:0005737	GO:0006413	GO:0009409	GO:0032790	InterPro:IPR001288	InterPro:IPR019813	InterPro:IPR019814	InterPro:IPR019815] [protein=Translation initiation factor IF-3] [protein_id=AMG74081.1] [location=1864787..1865323] [gbkey=CDS]
SGRAN_1376	SGRAN_1376	0.958	0.0159	0.08	FALSE	FALSE	FALSE	0	SGRAN_1376 [db_xref=GO:0003824	GO:0004467	GO:0016874	InterPro:IPR000873] [protein=AMP-dependent synthetase and ligase] [protein_id=AMG73765.1] [location=1495900..1497729] [gbkey=CDS]
SGRAN_3668	SGRAN_3668	0.956	0.249	0.402	FALSE	FALSE	TRUE	3	SGRAN_3668 [db_xref=InterPro:IPR025597] [protein=Uncharacterized protein] [protein_id=AMG76007.1] [location=complement(4018258..4018674)] [gbkey=CDS]
SGRAN_1280	SGRAN_1280	0.954	0.0121	0.0713	FALSE	FALSE	FALSE	0	SGRAN_1280 [db_xref=GO:0008168	GO:0008610	GO:0008825	InterPro:IPR003333	InterPro:IPR029063] [protein=Cyclopropane-fatty-acyl-phospholipid synthase] [protein_id=AMG73672.1] [location=1396429..1397670] [gbkey=CDS]
SGRAN_2789	SGRAN_2789	0.954	0.00789	0.0578	FALSE	FALSE	TRUE	2	SGRAN_2789 [db_xref=GO:0003857	GO:0004165	GO:0004300	GO:0006631	GO:0006635	GO:0008692	GO:0016829	GO:0016853	InterPro:IPR001753	InterPro:IPR006108	InterPro:IPR006176	InterPro:IPR006180	InterPro:IPR008927	InterPro:IPR013328	InterPro:IPR016040	InterPro:IPR018376	InterPro:IPR029045] [protein=Enoyl-CoA hydratase/3-hydroxyacyl-CoA dehydrogenase-like protein] [protein_id=AMG75138.1] [location=complement(3030049..3032136)] [gbkey=CDS]
SGRAN_3789	SGRAN_3789	0.952	0.017	0.0833	FALSE	FALSE	FALSE	0	SGRAN_3789 [db_xref=InterPro:IPR016833] [protein=Putative cytochrome oxidase] [protein_id=AMG76122.1] [location=4143304..4144263] [gbkey=CDS]
SGRAN_0378	SGRAN_0378	0.95	0.00448	0.0439	FALSE	FALSE	FALSE	0	SGRAN_0378 [db_xref=GO:0030001	InterPro:IPR003782	InterPro:IPR006127	InterPro:IPR012336] [protein=Electron transporter] [protein_id=AMG72774.1] [location=388131..388775] [gbkey=CDS]
SGRAN_1708	SGRAN_1708	0.944	0.00848	0.0604	FALSE	FALSE	FALSE	0	SGRAN_1708 [db_xref=InterPro:IPR011990] [protein=Tetratricopeptide] [protein_id=AMG74088.1] [location=1872201..1873958] [gbkey=CDS]
SGRAN_2600	SGRAN_2600	0.944	0.109	0.234	FALSE	FALSE	FALSE	0	SGRAN_2600 [db_xref=GO:0009055	GO:0046872	GO:0051536	GO:0051537	InterPro:IPR001041	InterPro:IPR001055	InterPro:IPR012675	InterPro:IPR018298] [protein=Ferredoxin] [protein_id=AMG74953.1] [location=complement(2805054..2805371)] [gbkey=CDS]
SGRAN_3031	SGRAN_3031	0.944	0.0207	0.0906	FALSE	FALSE	FALSE	0	SGRAN_3031 [db_xref=GO:0008236	GO:0016021	InterPro:IPR000223	InterPro:IPR015927	InterPro:IPR019533	InterPro:IPR019756	InterPro:IPR019757	InterPro:IPR019758	InterPro:IPR019759	InterPro:IPR028360] [protein=Signal peptidase I] [protein_id=AMG75378.1] [location=3333638..3334486] [gbkey=CDS]
SGRAN_1220	SGRAN_1220	0.942	0.137	0.271	FALSE	FALSE	TRUE	1	SGRAN_1220 [db_xref=GO:0004190	GO:0005886	GO:0008168	GO:0016021	InterPro:IPR000045	InterPro:IPR010627	InterPro:IPR014032] [protein=Type 4 prepilin-like proteins leader peptide-processing enzyme] [protein_id=AMG73612.1] [location=1325946..1326689] [gbkey=CDS]
SGRAN_1346	SGRAN_1346	0.938	0.0468	0.139	FALSE	FALSE	FALSE	0	SGRAN_1346 [db_xref=InterPro:IPR001623] [protein=Heat shock protein DnaJ-like protein] [protein_id=AMG73735.1] [location=complement(1464623..1465213)] [gbkey=CDS]
SGRAN_3621	SGRAN_3621	0.937	0.022	0.0934	FALSE	FALSE	FALSE	0	SGRAN_3621 [db_xref=GO:0004872	GO:0006810	GO:0009279	GO:0016021	InterPro:IPR000531	InterPro:IPR010916	InterPro:IPR010917	InterPro:IPR012910] [protein=TonB-dependent receptor] [protein_id=AMG75962.1] [location=complement(3966623..3968575)] [gbkey=CDS]
SGRAN_1791	SGRAN_1791	0.936	0.0273	0.107	FALSE	FALSE	TRUE	5	SGRAN_1791 [db_xref=GO:0000160	GO:0005622	InterPro:IPR001789	InterPro:IPR011006] [protein=Regulator] [protein_id=AMG74169.1] [location=1957898..1958299] [gbkey=CDS]
SGRAN_0167	SGRAN_0167	0.933	0.0139	0.0753	FALSE	FALSE	FALSE	0	SGRAN_0167 [db_xref=GO:0000160	GO:0000986	GO:0001121	GO:0001131	GO:0003677	GO:0005622	GO:0006351	GO:0006355	GO:0040007	InterPro:IPR001789	InterPro:IPR001867	InterPro:IPR011006	InterPro:IPR011991] [protein=KDP operon transcriptional regulatory protein KdpE] [protein_id=AMG72564.1] [location=182302..182997] [gbkey=CDS]
SGRAN_2075	SGRAN_2075	0.93	0.00651	0.0528	FALSE	FALSE	FALSE	0	SGRAN_2075 [db_xref=GO:0004035	GO:0006857	GO:0015197	GO:0015333	GO:0015833	GO:0015992	GO:0016020	GO:0016021	InterPro:IPR000109	InterPro:IPR005279	InterPro:IPR018456	InterPro:IPR020846] [protein=Di-tripeptide ABC transporter-like protein] [protein_id=AMG74450.1] [location=2264647..2266296] [gbkey=CDS]
SGRAN_3962	SGRAN_3962	0.93	0.0312	0.112	FALSE	FALSE	FALSE	0	SGRAN_3962 [db_xref=InterPro:IPR010664] [protein=Uncharacterized protein] [protein_id=AMG76292.1] [location=complement(4347229..4347867)] [gbkey=CDS]
SGRAN_3411	SGRAN_3411	0.929	0.0266	0.105	FALSE	FALSE	TRUE	1	SGRAN_3411 [db_xref=GO:0016021	InterPro:IPR002781] [protein=Permease] [protein_id=AMG75754.1] [location=complement(3724200..3725108)] [gbkey=CDS]
SGRAN_1662	SGRAN_1662	0.927	0.0704	0.178	FALSE	FALSE	TRUE	3	SGRAN_1662 [db_xref=GO:0017013	InterPro:IPR003374	InterPro:IPR007495	InterPro:IPR024932] [protein=Thiamine biosynthesis protein ApbE] [protein_id=AMG74042.1] [location=1828285..1829151] [gbkey=CDS]
SGRAN_3749	SGRAN_3749	0.927	0.00663	0.0531	FALSE	FALSE	FALSE	0	SGRAN_3749 [db_xref=GO:0005524	GO:0016773	GO:0051301	InterPro:IPR000808	InterPro:IPR002173	InterPro:IPR002744	InterPro:IPR010376	InterPro:IPR015223	InterPro:IPR019591	InterPro:IPR025669	InterPro:IPR025723	InterPro:IPR027417] [protein=Protein Mrp-like protein] [protein_id=AMG76082.1] [location=4099775..4100764] [gbkey=CDS]
SGRAN_1522	SGRAN_1522	0.926	0.00659	0.053	FALSE	FALSE	TRUE	1	SGRAN_1522 [db_xref=GO:0000160	GO:0003700	GO:0005622	InterPro:IPR000835	InterPro:IPR001789	InterPro:IPR011006	InterPro:IPR011991] [protein=MarR-family transcriptional regulator] [protein_id=AMG73907.1] [location=1650535..1651092] [gbkey=CDS]
SGRAN_3039	SGRAN_3039	0.924	0.0212	0.0915	FALSE	FALSE	TRUE	2	SGRAN_3039 [db_xref=GO:0000155	GO:0004871	GO:0005622	GO:0035438	InterPro:IPR000014	InterPro:IPR000160	InterPro:IPR000700	InterPro:IPR001610	InterPro:IPR001633	InterPro:IPR003660	InterPro:IPR007892	InterPro:IPR009875	InterPro:IPR013655	InterPro:IPR013656	InterPro:IPR013767	InterPro:IPR024478	InterPro:IPR029787] [protein=PAS/PAC sensor-containing diguanylate cyclase/phosphodiesterase] [protein_id=AMG75386.1] [location=complement(3341245..3343917)] [gbkey=CDS]
SGRAN_1635	SGRAN_1635	0.923	0.0315	0.113	FALSE	FALSE	TRUE	5	SGRAN_1635 [db_xref=GO:0004553	GO:0004563	GO:0005975	GO:0008422	InterPro:IPR001764	InterPro:IPR002772	InterPro:IPR011658	InterPro:IPR017853	InterPro:IPR019800	InterPro:IPR026891	InterPro:IPR026892] [protein=Beta-glucosidase] [protein_id=AMG74016.1] [location=complement(1793735..1795816)] [gbkey=CDS]
SGRAN_0345	SGRAN_0345	0.922	0.2	0.35	FALSE	FALSE	TRUE	3	SGRAN_0345 [db_xref=GO:0003700	GO:0005622	GO:0006351	GO:0043565	InterPro:IPR000485	InterPro:IPR011008	InterPro:IPR011991	InterPro:IPR019885	InterPro:IPR019887	InterPro:IPR019888] [protein=AsnC family transcriptional regulator] [protein_id=AMG72742.1] [location=complement(359535..360056)] [gbkey=CDS]
SGRAN_3141	SGRAN_3141	0.922	0.067	0.172	FALSE	FALSE	FALSE	0	SGRAN_3141 [db_xref=InterPro:IPR007621] [protein=Methanol dehydrogenase] [protein_id=AMG75485.1] [location=3445399..3446277] [gbkey=CDS]
SGRAN_1652	SGRAN_1652	0.918	0.0531	0.15	FALSE	FALSE	TRUE	3	SGRAN_1652 [db_xref=InterPro:IPR011669	InterPro:IPR016040	InterPro:IPR027417] [protein=EBNA-1 nuclear protein] [protein_id=AMG74032.1] [location=1816752..1817792] [gbkey=CDS]
SGRAN_3136	SGRAN_3136	0.918	0.119	0.248	FALSE	FALSE	TRUE	1	SGRAN_3136 [db_xref=GO:0003677	GO:0006355	GO:0045893	InterPro:IPR000551	InterPro:IPR009061	InterPro:IPR011791	InterPro:IPR015358] [protein=MerR family transcriptional regulator] [protein_id=AMG75481.1] [location=3442921..3443334] [gbkey=CDS]
SGRAN_2397	SGRAN_2397	0.917	0.163	0.301	FALSE	FALSE	TRUE	3	SGRAN_2397 [db_xref=GO:0005315	GO:0005887	GO:0035435	InterPro:IPR000515	InterPro:IPR005672	InterPro:IPR024573] [protein=Phosphate ABC transporter permease] [protein_id=AMG74760.1] [location=2612013..2613269] [gbkey=CDS]
SGRAN_3600	SGRAN_3600	0.916	0.0149	0.0783	FALSE	FALSE	FALSE	0	SGRAN_3600 [db_xref=GO:0004872	GO:0006810	GO:0009279	InterPro:IPR000531	InterPro:IPR010916	InterPro:IPR012910] [protein=Iron complex outermembrane recepter protein] [protein_id=AMG75941.1] [location=complement(3944563..3947307)] [gbkey=CDS]
SGRAN_1322	SGRAN_1322	0.915	0.05	0.144	FALSE	FALSE	FALSE	0	SGRAN_1322 [db_xref=GO:0000293	GO:0003955	GO:0008753	GO:0010038	GO:0010181	GO:0016491	GO:0050446	GO:0051289	GO:0052851	GO:0052873	GO:0055114	InterPro:IPR005025	InterPro:IPR014063	InterPro:IPR029039] [protein=NADPH-dependent FMN reductase ArsH] [protein_id=AMG73713.1] [location=1436979..1437746] [gbkey=CDS]
SGRAN_2177	SGRAN_2177	0.913	0.0171	0.0833	FALSE	FALSE	FALSE	0	SGRAN_2177 [db_xref=GO:0005886	GO:0008137	GO:0016021	GO:0042717	GO:0048038	GO:0050136	InterPro:IPR001457] [protein=NADH dehydrogenase I subunit J] [protein_id=AMG74547.1] [location=2362391..2363002] [gbkey=CDS]
SGRAN_2781	SGRAN_2781	0.91	0.0543	0.152	FALSE	FALSE	TRUE	3	SGRAN_2781 [db_xref=GO:0004872	GO:0005506	GO:0009279	GO:0015891	GO:0016021	InterPro:IPR000531	InterPro:IPR011662	InterPro:IPR012910	InterPro:IPR030150] [protein=TonB-dependent receptor] [protein_id=AMG75130.1] [location=complement(3015204..3018575)] [gbkey=CDS]
SGRAN_1212	SGRAN_1212	0.909	0.198	0.347	FALSE	FALSE	TRUE	4	SGRAN_1212 [db_xref=GO:0008565	GO:0009306	GO:0015627	GO:0015628	InterPro:IPR000983	InterPro:IPR010054	InterPro:IPR012902	InterPro:IPR013545] [protein=T2SS protein G] [protein_id=AMG73604.1] [location=1320451..1320942] [gbkey=CDS]
SGRAN_2095	SGRAN_2095	0.907	0.0567	0.157	FALSE	FALSE	FALSE	0	SGRAN_2095 [protein=acylhydrolase] [protein_id=AMG74470.1] [location=2286653..2287351] [gbkey=CDS]
SGRAN_2413	SGRAN_2413	0.904	0.00718	0.0553	FALSE	FALSE	FALSE	0	SGRAN_2413 [db_xref=InterPro:IPR009937] [protein=Uncharacterized protein] [protein_id=AMG74776.1] [location=2627242..2627694] [gbkey=CDS]
SGRAN_2204	SGRAN_2204	0.903	0.0221	0.0934	FALSE	FALSE	FALSE	0	SGRAN_2204 [db_xref=GO:0008685	GO:0016114	GO:0016779	GO:0019288	GO:0046872	GO:0050518	InterPro:IPR001228	InterPro:IPR003526	InterPro:IPR018294	InterPro:IPR020555	InterPro:IPR026596	InterPro:IPR029044] [protein=Bifunctional enzyme IspD/IspF] [protein_id=AMG74572.1] [location=complement(2389227..2390405)] [gbkey=CDS]
SGRAN_3390	SGRAN_3390	0.903	0.0405	0.129	FALSE	FALSE	TRUE	1	SGRAN_3390 [protein=Putative secreted protein] [protein_id=AMG75733.1] [location=complement(3704500..3704889)] [gbkey=CDS]
SGRAN_3223	SGRAN_3223	0.901	0.0119	0.0708	FALSE	FALSE	FALSE	0	SGRAN_3223 [db_xref=InterPro:IPR006860	InterPro:IPR012373] [protein=Fe2+-dicitrate sensor	membrane component] [protein_id=AMG75566.1] [location=3529720..3530625] [gbkey=CDS]
SGRAN_3246	SGRAN_3246	0.9	0.0261	0.104	FALSE	FALSE	FALSE	0	SGRAN_3246 [db_xref=GO:0003824	GO:0004300	GO:0016829	GO:0016853	InterPro:IPR001753	InterPro:IPR014748	InterPro:IPR018376	InterPro:IPR029045] [protein=Crotonase] [protein_id=AMG75589.1] [location=complement(3557817..3558587)] [gbkey=CDS]
SGRAN_4082	SGRAN_4082	0.897	0.0545	0.152	FALSE	FALSE	FALSE	0	SGRAN_4082 [db_xref=GO:0016020	GO:0055085	InterPro:IPR006143] [protein=Hemolysin D] [protein_id=AMG76409.1] [location=4491852..4493033] [gbkey=CDS]
SGRAN_3123	SGRAN_3123	0.896	0.043	0.133	FALSE	FALSE	FALSE	0	SGRAN_3123 [db_xref=GO:0006474	GO:0008080	GO:0008999	InterPro:IPR000182	InterPro:IPR006464	InterPro:IPR016181] [protein=GCN5-related N-acetyltransferase] [protein_id=AMG75469.1] [location=complement(3428358..3428834)] [gbkey=CDS]
SGRAN_1037	SGRAN_1037	0.895	0.0464	0.138	FALSE	FALSE	FALSE	0	SGRAN_1037 [db_xref=GO:0016787	GO:0047739	InterPro:IPR000073	InterPro:IPR029058	InterPro:IPR029059] [protein=Peptidase S15] [protein_id=AMG73430.1] [location=complement(1112569..1113486)] [gbkey=CDS]
SGRAN_1578	SGRAN_1578	0.895	0.0264	0.104	FALSE	FALSE	FALSE	0	SGRAN_1578 [db_xref=GO:0003824	GO:0006725	GO:0018619	GO:0018687	GO:0051213	GO:0055114	InterPro:IPR000391] [protein=3-phenylpropionate dioxygenase subunit beta] [protein_id=AMG73959.1] [location=1710277..1710822] [gbkey=CDS]
SGRAN_0288	SGRAN_0288	0.891	0.0134	0.0742	FALSE	FALSE	TRUE	2	SGRAN_0288 [db_xref=GO:0004872	GO:0006810	GO:0016020	InterPro:IPR000531	InterPro:IPR012910] [protein=TonB-dependent receptor] [protein_id=AMG72685.1] [location=complement(309426..311519)] [gbkey=CDS]
SGRAN_0033	SGRAN_0033	0.887	0.0334	0.117	FALSE	FALSE	FALSE	0	SGRAN_0033 [db_xref=InterPro:IPR025701] [protein=Uncharacterized protein] [protein_id=AMG72431.1] [location=complement(40405..40788)] [gbkey=CDS]
SGRAN_0357	SGRAN_0357	0.887	0.0503	0.145	FALSE	FALSE	FALSE	0	SGRAN_0357 [db_xref=GO:0003677	GO:0003700	GO:0003899	GO:0006352	GO:0009399	GO:0016987	InterPro:IPR000394	InterPro:IPR007046	InterPro:IPR007634] [protein=RNA polymerase sigma-54 factor] [protein_id=AMG72754.1] [location=368739..370196] [gbkey=CDS]
SGRAN_0948	SGRAN_0948	0.885	0.0609	0.163	FALSE	FALSE	FALSE	0	SGRAN_0948 [db_xref=GO:0008233	InterPro:IPR002810	InterPro:IPR012340	InterPro:IPR025405] [protein=NfeD family protein] [protein_id=AMG73342.1] [location=complement(1003917..1004363)] [gbkey=CDS]
SGRAN_2809	SGRAN_2809	0.879	0.0843	0.196	FALSE	FALSE	FALSE	0	SGRAN_2809 [db_xref=InterPro:IPR006311	InterPro:IPR025961] [protein=Heavy metal resistance protein] [protein_id=AMG75158.1] [location=complement(3053519..3053959)] [gbkey=CDS]
SGRAN_4192	SGRAN_4192	0.879	0.0125	0.0719	FALSE	FALSE	FALSE	0	SGRAN_4192 [db_xref=InterPro:IPR003793	InterPro:IPR011322	InterPro:IPR015867] [protein=Uncharacterized protein] [protein_id=AMG76518.1] [location=4617463..4617807] [gbkey=CDS]
SGRAN_2412	SGRAN_2412	0.878	0.0175	0.0844	FALSE	FALSE	FALSE	0	SGRAN_2412 [protein=Uncharacterized protein] [protein_id=AMG74775.1] [location=2626693..2627235] [gbkey=CDS]
SGRAN_0924	SGRAN_0924	0.877	0.0251	0.101	FALSE	FALSE	FALSE	0	SGRAN_0924 [db_xref=GO:0008654	GO:0016020	GO:0016780	InterPro:IPR000462] [protein=Phosphatidylglycerophosphate synthase] [protein_id=AMG73318.1] [location=complement(976426..977508)] [gbkey=CDS]
SGRAN_2078	SGRAN_2078	0.877	0.0374	0.124	FALSE	FALSE	FALSE	0	SGRAN_2078 [db_xref=InterPro:IPR009915] [protein=Protein NnrU] [protein_id=AMG74453.1] [location=2269057..2269749] [gbkey=CDS]
SGRAN_2410	SGRAN_2410	0.875	0.00893	0.062	FALSE	FALSE	FALSE	0	SGRAN_2410 [db_xref=GO:0003861	GO:0008152	GO:0008168	InterPro:IPR013216	InterPro:IPR023576	InterPro:IPR029063] [protein=SAM-dependent methyltransferase] [protein_id=AMG74773.1] [location=2624442..2625200] [gbkey=CDS]
SGRAN_3614	SGRAN_3614	0.875	0.0607	0.163	FALSE	FALSE	FALSE	0	SGRAN_3614 [db_xref=GO:0005886	GO:0006779	GO:0009236	GO:0015420	GO:0016021	GO:0016874	GO:0016880	GO:0048472	InterPro:IPR004485] [protein=Cobalamin biosynthesis protein CobD] [protein_id=AMG75955.1] [location=complement(3961429..3962367)] [gbkey=CDS]
SGRAN_0892	SGRAN_0892	0.874	0.0304	0.111	FALSE	FALSE	FALSE	0	SGRAN_0892 [db_xref=GO:0051920	InterPro:IPR003779	InterPro:IPR029032] [protein=Carboxymuconolactone decarboxylase] [protein_id=AMG73286.1] [location=complement(949783..950379)] [gbkey=CDS]
SGRAN_2726	SGRAN_2726	0.874	0.13	0.261	FALSE	FALSE	FALSE	0	SGRAN_2726 [db_xref=GO:0009252	GO:0016755	InterPro:IPR003447	InterPro:IPR016181	InterPro:IPR017469] [protein=FemAB-related protein	PEP-CTERM system-associated] [protein_id=AMG75075.1] [location=complement(2950972..2952042)] [gbkey=CDS]
SGRAN_3287	SGRAN_3287	0.874	0.0997	0.221	FALSE	FALSE	TRUE	4	SGRAN_3287 [protein=putative signal peptide protein] [protein_id=AMG75630.1] [location=3601522..3602277] [gbkey=CDS]
SGRAN_2656	SGRAN_2656	0.873	0.0371	0.123	FALSE	FALSE	FALSE	0	SGRAN_2656 [db_xref=GO:0004872	GO:0006810	GO:0009279	GO:0016020	InterPro:IPR000531	InterPro:IPR010916	InterPro:IPR012910] [protein=TonB-dependent receptor] [protein_id=AMG75008.1] [location=2867456..2870059] [gbkey=CDS]
SGRAN_2787	SGRAN_2787	0.872	0.0396	0.127	FALSE	FALSE	TRUE	5	SGRAN_2787 [db_xref=GO:0003995	GO:0004361	GO:0050660	InterPro:IPR006089	InterPro:IPR006091	InterPro:IPR009075	InterPro:IPR009100	InterPro:IPR013786] [protein=Glutaryl-CoA dehydrogenase-like protein] [protein_id=AMG75136.1] [location=complement(3026084..3027268)] [gbkey=CDS]
SGRAN_0446	SGRAN_0446	0.87	0.0307	0.112	FALSE	FALSE	TRUE	3	SGRAN_0446 [db_xref=GO:0008239	GO:0047658	InterPro:IPR000383	InterPro:IPR005674	InterPro:IPR008979	InterPro:IPR013736	InterPro:IPR029058] [protein=Antibiotic hydrolase] [protein_id=AMG72842.1] [location=471060..472892] [gbkey=CDS]
SGRAN_4161	SGRAN_4161	0.869	0.0312	0.112	FALSE	FALSE	FALSE	0	SGRAN_4161 [db_xref=InterPro:IPR003848	InterPro:IPR014729] [protein=Uncharacterized protein] [protein_id=AMG76488.1] [location=complement(4574440..4574970)] [gbkey=CDS]
SGRAN_4202	SGRAN_4202	0.869	0.235	0.388	FALSE	FALSE	TRUE	4	SGRAN_4202 [db_xref=GO:0004148	GO:0005623	GO:0016152	GO:0016668	GO:0018836	GO:0030001	GO:0045340	GO:0045454	GO:0046413	GO:0046689	GO:0050660	GO:0050661	GO:0050787	InterPro:IPR001327	InterPro:IPR004099	InterPro:IPR004927	InterPro:IPR006121	InterPro:IPR006258	InterPro:IPR012999	InterPro:IPR016156	InterPro:IPR017969	InterPro:IPR021179	InterPro:IPR023753] [protein=Hg(II) reductase] [protein_id=AMG76528.1] [location=4627764..4629221] [gbkey=CDS]
SGRAN_2029	SGRAN_2029	0.864	0.0155	0.0794	FALSE	FALSE	TRUE	1	SGRAN_2029 [db_xref=GO:0003857	GO:0004316	GO:0008152	GO:0016491	GO:0047015	GO:0055114	InterPro:IPR002198	InterPro:IPR002347	InterPro:IPR016040	InterPro:IPR020904] [protein=3-hydroxy-2-methylbutyryl-CoA dehydrogenase] [protein_id=AMG74406.1] [location=complement(2215203..2215985)] [gbkey=CDS]
SGRAN_2705	SGRAN_2705	0.864	0.255	0.409	FALSE	FALSE	FALSE	0	SGRAN_2705 [db_xref=GO:0004872	GO:0005506	GO:0005623	GO:0009279	GO:0015891	InterPro:IPR000531	InterPro:IPR010105	InterPro:IPR011662	InterPro:IPR012910] [protein=Fe3+ siderophore receptor] [protein_id=AMG75055.1] [location=2929078..2931282] [gbkey=CDS]
SGRAN_2757	SGRAN_2757	0.862	0.0787	0.19	FALSE	FALSE	FALSE	0	SGRAN_2757 [db_xref=GO:0004222	GO:0005886	GO:0008237	GO:0016021	GO:0046872	InterPro:IPR001478	InterPro:IPR004387	InterPro:IPR008915] [protein=Zinc metalloprotease] [protein_id=AMG75106.1] [location=complement(2985736..2986866)] [gbkey=CDS]
SGRAN_2669	SGRAN_2669	0.861	0.0111	0.0683	FALSE	FALSE	FALSE	0	SGRAN_2669 [db_xref=InterPro:IPR003849] [protein=Preprotein translocase subunit YajC] [protein_id=AMG75020.1] [location=complement(2881836..2882165)] [gbkey=CDS]
SGRAN_2290	SGRAN_2290	0.859	0.144	0.28	FALSE	FALSE	FALSE	0	SGRAN_2290 [db_xref=GO:0000155	GO:0008643	GO:0016021	GO:0022857	InterPro:IPR000014	InterPro:IPR000700	InterPro:IPR001610	InterPro:IPR003594	InterPro:IPR003661	InterPro:IPR004358	InterPro:IPR004736	InterPro:IPR005467	InterPro:IPR005828	InterPro:IPR005829	InterPro:IPR011701	InterPro:IPR020846] [protein=MFS transporter] [protein_id=AMG74656.1] [location=complement(2485704..2486978)] [gbkey=CDS]
SGRAN_2652	SGRAN_2652	0.858	0.368	0.519	FALSE	FALSE	FALSE	0	SGRAN_2652 [db_xref=GO:0002049	GO:0004096	GO:0005886	GO:0015232	GO:0016020	GO:0016021	GO:0016829	GO:0017004	GO:0020037	GO:0043107	GO:0055114	GO:0071977	GO:0071978	InterPro:IPR002541	InterPro:IPR003567	InterPro:IPR003568] [protein=Cytochrome c-type biogenesis protein CcmF] [protein_id=AMG75004.1] [location=complement(2863733..2865700)] [gbkey=CDS]
SGRAN_2738	SGRAN_2738	0.857	0.141	0.276	FALSE	FALSE	FALSE	0	SGRAN_2738 [db_xref=GO:0016787	GO:0055114	InterPro:IPR000073	InterPro:IPR000788	InterPro:IPR017531	InterPro:IPR029058] [protein=Alpha/beta hydrolase] [protein_id=AMG75087.1] [location=2964030..2964821] [gbkey=CDS]
SGRAN_2972	SGRAN_2972	0.857	0.00894	0.062	FALSE	FALSE	FALSE	0	SGRAN_2972 [db_xref=GO:0001666	GO:0005524	GO:0006799	GO:0008976	GO:0009358	GO:0015968	GO:0016301	GO:0016310	GO:0040007	GO:0046777	InterPro:IPR003414	InterPro:IPR024953	InterPro:IPR025198	InterPro:IPR025200] [protein=ATP-polyphosphate phosphotransferase] [protein_id=AMG75319.1] [location=complement(3267882..3270050)] [gbkey=CDS]
SGRAN_4101	SGRAN_4101	0.857	0.00874	0.0614	FALSE	FALSE	FALSE	0	SGRAN_4101 [db_xref=GO:0004806	GO:0005623	GO:0005886	GO:0009306	GO:0009405	GO:0009425	GO:0016021	GO:0044781	GO:0052143	InterPro:IPR005773	InterPro:IPR005837	InterPro:IPR005838	InterPro:IPR006311	InterPro:IPR022781] [protein=Flagellar biosynthetic protein FliP] [protein_id=AMG76428.1] [location=4514854..4515645] [gbkey=CDS]
SGRAN_0502	SGRAN_0502	0.856	0.015	0.0783	FALSE	FALSE	FALSE	0	SGRAN_0502 [db_xref=GO:0003857	GO:0016491	GO:0047015	GO:0047044	InterPro:IPR002198	InterPro:IPR002347	InterPro:IPR013968	InterPro:IPR016040	InterPro:IPR020904] [protein=3-hydroxy-2-methylbutyryl-CoA dehydrogenase] [protein_id=AMG72898.1] [location=complement(539656..540423)] [gbkey=CDS]
SGRAN_3537	SGRAN_3537	0.856	0.0397	0.127	FALSE	FALSE	FALSE	0	SGRAN_3537 [db_xref=GO:0003824	GO:0004806	GO:0016787	InterPro:IPR000073	InterPro:IPR000639	InterPro:IPR029058] [protein=Alpha/beta hydrolase] [protein_id=AMG75879.1] [location=complement(3875347..3876279)] [gbkey=CDS]
SGRAN_4167	SGRAN_4167	0.856	0.0431	0.133	FALSE	FALSE	FALSE	0	SGRAN_4167 [protein=PepSY-associated TM helix] [protein_id=AMG76493.1] [location=4580571..4581650] [gbkey=CDS]
SGRAN_1116	SGRAN_1116	0.855	0.0287	0.109	FALSE	FALSE	FALSE	0	SGRAN_1116 [db_xref=GO:0003858	GO:0004316	GO:0008152	GO:0008678	GO:0008874	GO:0016491	InterPro:IPR002198	InterPro:IPR002347	InterPro:IPR013968	InterPro:IPR016040	InterPro:IPR020904] [protein=Short-chain dehydrogenase/reductase SDR] [protein_id=AMG73509.1] [location=1217196..1217972] [gbkey=CDS]
SGRAN_1075	SGRAN_1075	0.852	0.0298	0.111	FALSE	FALSE	FALSE	0	SGRAN_1075 [db_xref=GO:0003985	GO:0003988	GO:0006631	GO:0016747	InterPro:IPR002155	InterPro:IPR016038	InterPro:IPR016039	InterPro:IPR020610	InterPro:IPR020613	InterPro:IPR020615	InterPro:IPR020616	InterPro:IPR020617] [protein=Acetyl-CoA acetyltransferase] [protein_id=AMG73468.1] [location=1157769..1159007] [gbkey=CDS]
SGRAN_3325	SGRAN_3325	0.852	0.0576	0.158	FALSE	FALSE	TRUE	2	SGRAN_3325 [db_xref=GO:0003677	GO:0003700	GO:0004089	GO:0006351	InterPro:IPR000847	InterPro:IPR005119	InterPro:IPR011991] [protein=LysR family transcriptional regulator] [protein_id=AMG75668.1] [location=complement(3643816..3644742)] [gbkey=CDS]
SGRAN_4052	SGRAN_4052	0.851	0.501	0.642	FALSE	FALSE	TRUE	1	SGRAN_4052 [db_xref=InterPro:IPR011660] [protein=Rv0623 family protein transcription factor] [protein_id=AMG76379.1] [location=complement(4460706..4460954)] [gbkey=CDS]
SGRAN_2648	SGRAN_2648	0.85	0.0315	0.113	FALSE	FALSE	FALSE	0	SGRAN_2648 [db_xref=GO:0005886	GO:0006813	GO:0015079	GO:0015293	GO:0016021	InterPro:IPR003855	InterPro:IPR023051] [protein=putative potassium transport system protein kup] [protein_id=AMG75000.1] [location=complement(2860127..2862088)] [gbkey=CDS]
SGRAN_2055	SGRAN_2055	0.847	0.0403	0.129	FALSE	FALSE	FALSE	0	SGRAN_2055 [db_xref=GO:0004176	GO:0004298	GO:0005839	GO:0006508	GO:0008233	GO:0008236	GO:0009376	GO:0046872	GO:0051603	InterPro:IPR001353	InterPro:IPR022281	InterPro:IPR023333	InterPro:IPR029055] [protein=ATP-dependent protease subunit HslV] [protein_id=AMG74430.1] [location=complement(2240150..2240716)] [gbkey=CDS]
SGRAN_2077	SGRAN_2077	0.847	0.0428	0.133	FALSE	FALSE	FALSE	0	SGRAN_2077 [db_xref=GO:0008152	GO:0016810	GO:0016811	InterPro:IPR006680	InterPro:IPR011059	InterPro:IPR013108] [protein=Amidohydrolase 3] [protein_id=AMG74452.1] [location=2267707..2269008] [gbkey=CDS]
SGRAN_1384	SGRAN_1384	0.84	0.152	0.288	FALSE	FALSE	FALSE	0	SGRAN_1384 [db_xref=GO:0000900	GO:0004812	GO:0004829	GO:0005524	GO:0005737	GO:0006435	GO:0008144	GO:0016876	GO:0043039	GO:0045947	GO:0046872	InterPro:IPR002314	InterPro:IPR002320	InterPro:IPR004095	InterPro:IPR004154	InterPro:IPR006195	InterPro:IPR012675	InterPro:IPR012676	InterPro:IPR012947	InterPro:IPR018163] [protein=Threonine--tRNA ligase] [protein_id=AMG73773.1] [location=1502911..1504914] [gbkey=CDS]
SGRAN_3248	SGRAN_3248	0.839	0.0598	0.161	FALSE	FALSE	FALSE	0	SGRAN_3248 [protein=Uncharacterized protein] [protein_id=AMG75591.1] [location=complement(3559446..3559907)] [gbkey=CDS]
SGRAN_3262	SGRAN_3262	0.839	0.0636	0.167	FALSE	FALSE	FALSE	0	SGRAN_3262 [db_xref=GO:0003824	GO:0003859	GO:0004300	GO:0010124	GO:0016853	InterPro:IPR001753	InterPro:IPR011968	InterPro:IPR014748	InterPro:IPR018376	InterPro:IPR029045] [protein=Enoyl-CoA hydratase] [protein_id=AMG75605.1] [location=complement(3574535..3575335)] [gbkey=CDS]
SGRAN_0400	SGRAN_0400	0.838	0.143	0.279	FALSE	FALSE	FALSE	0	SGRAN_0400 [db_xref=GO:0003676	GO:0004386	GO:0005524	GO:0016818	GO:0016874	GO:0042558	InterPro:IPR001650	InterPro:IPR011545	InterPro:IPR013701	InterPro:IPR014001	InterPro:IPR017170	InterPro:IPR026362	InterPro:IPR027417] [protein=Helicase] [protein_id=AMG72796.1] [location=complement(416450..418855)] [gbkey=CDS]
SGRAN_3996	SGRAN_3996	0.837	0.0138	0.0753	FALSE	FALSE	FALSE	0	SGRAN_3996 [db_xref=GO:0006810	GO:0015343	GO:0030288	GO:0031992	InterPro:IPR003538	InterPro:IPR006260] [protein=TonB-like protein] [protein_id=AMG76325.1] [location=complement(4394344..4395000)] [gbkey=CDS]
SGRAN_2309	SGRAN_2309	0.836	0.02	0.0895	FALSE	FALSE	FALSE	0	SGRAN_2309 [db_xref=GO:0000103	GO:0003924	GO:0004020	GO:0004781	GO:0005524	GO:0005525	GO:0006790	GO:0009336	GO:0009877	GO:0009970	GO:0010134	GO:0010438	GO:0016310	GO:0016779	GO:0034599	GO:0070814	InterPro:IPR000795	InterPro:IPR002650	InterPro:IPR002891	InterPro:IPR004161	InterPro:IPR005225	InterPro:IPR009000	InterPro:IPR009001	InterPro:IPR011779	InterPro:IPR015947	InterPro:IPR020792	InterPro:IPR024951	InterPro:IPR025980	InterPro:IPR027417	InterPro:IPR031157] [protein=APS kinase] [protein_id=AMG74674.1] [location=complement(2507879..2509780)] [gbkey=CDS]
SGRAN_3690	SGRAN_3690	0.834	0.0325	0.115	FALSE	FALSE	FALSE	0	SGRAN_3690 [protein=Uncharacterized protein] [protein_id=AMG76029.1] [location=4036222..4036587] [gbkey=CDS]
SGRAN_1262	SGRAN_1262	0.832	0.00763	0.0568	FALSE	FALSE	FALSE	0	SGRAN_1262 [db_xref=GO:0005623	GO:0009306	GO:0016020	GO:0055085	InterPro:IPR003997	InterPro:IPR006143] [protein=Secretion protein HylD] [protein_id=AMG73654.1] [location=1373254..1374459] [gbkey=CDS]
SGRAN_2129	SGRAN_2129	0.832	0.0149	0.0781	FALSE	FALSE	FALSE	0	SGRAN_2129 [db_xref=GO:0005840	GO:0005886	GO:0008121	GO:0008780	GO:0009055	GO:0016021	GO:0016491	GO:0020037	GO:0022904	GO:0046872	GO:0055114	GO:0070469	InterPro:IPR002326	InterPro:IPR005797	InterPro:IPR005798	InterPro:IPR009056	InterPro:IPR016174	InterPro:IPR021157	InterPro:IPR027387] [protein=Cytochrome c1] [protein_id=AMG74504.1] [location=2317241..2318053] [gbkey=CDS]
SGRAN_0760	SGRAN_0760	0.828	0.216	0.367	FALSE	FALSE	FALSE	0	SGRAN_0760 [db_xref=GO:0016787	InterPro:IPR011055	InterPro:IPR016047] [protein=Peptidase M23B] [protein_id=AMG73155.1] [location=complement(804166..805374)] [gbkey=CDS]
SGRAN_3820	SGRAN_3820	0.828	0.0415	0.13	FALSE	FALSE	FALSE	0	SGRAN_3820 [db_xref=InterPro:IPR007410] [protein=Uncharacterized protein] [protein_id=AMG76153.1] [location=complement(4176237..4176746)] [gbkey=CDS]
SGRAN_3855	SGRAN_3855	0.828	0.0281	0.108	FALSE	FALSE	FALSE	0	SGRAN_3855 [db_xref=GO:0003824	GO:0006777	GO:0016787	GO:0016829	InterPro:IPR002820	InterPro:IPR023045	InterPro:IPR023046] [protein=Cyclic pyranopterin monophosphate synthase accessory protein] [protein_id=AMG76187.1] [location=4220262..4220738] [gbkey=CDS]
SGRAN_0840	SGRAN_0840	0.826	0.148	0.283	FALSE	FALSE	TRUE	3	SGRAN_0840 [db_xref=GO:0000155	GO:0004871	GO:0005622	GO:0006355	GO:0015671	GO:0035438	InterPro:IPR000014	InterPro:IPR000160	InterPro:IPR000700	InterPro:IPR001610	InterPro:IPR001633	InterPro:IPR003018	InterPro:IPR003660	InterPro:IPR005330	InterPro:IPR006189	InterPro:IPR007892	InterPro:IPR007895	InterPro:IPR009050	InterPro:IPR009875	InterPro:IPR012292	InterPro:IPR013655	InterPro:IPR013656	InterPro:IPR013767	InterPro:IPR029016	InterPro:IPR029787] [protein=Diguanylate cyclase/phosphodiesterase] [protein_id=AMG73234.1] [location=complement(897920..899542)] [gbkey=CDS]
SGRAN_1711	SGRAN_1711	0.825	0.0376	0.124	FALSE	FALSE	FALSE	0	SGRAN_1711 [db_xref=GO:0003676	GO:0004751	GO:0008696	GO:0016829	InterPro:IPR003770	InterPro:IPR013087] [protein=Aminodeoxychorismate lyase] [protein_id=AMG74091.1] [location=1876065..1877003] [gbkey=CDS]
SGRAN_0977	SGRAN_0977	0.821	0.405	0.556	FALSE	FALSE	TRUE	5	SGRAN_0977 [db_xref=GO:0004065	GO:0004098	GO:0006790	GO:0008081	GO:0008484	GO:0042597	GO:0046872	GO:0047753	InterPro:IPR000917	InterPro:IPR005532	InterPro:IPR006311	InterPro:IPR016187	InterPro:IPR017849	InterPro:IPR017850	InterPro:IPR024607] [protein=Aryl-sulfate sulfohydrolase] [protein_id=AMG73371.1] [location=1036943..1038598] [gbkey=CDS]
SGRAN_1995	SGRAN_1995	0.82	0.0472	0.139	FALSE	FALSE	FALSE	0	SGRAN_1995 [db_xref=GO:0003924	GO:0005525	GO:0005737	GO:0005886	GO:0042274	GO:0070181	InterPro:IPR004044	InterPro:IPR005225	InterPro:IPR005662	InterPro:IPR005728	InterPro:IPR006073	InterPro:IPR009019	InterPro:IPR015946	InterPro:IPR027417	InterPro:IPR030388] [protein=GTPase Era] [protein_id=AMG74372.1] [location=complement(2173482..2174375)] [gbkey=CDS]
SGRAN_1156	SGRAN_1156	0.816	0.212	0.363	FALSE	FALSE	TRUE	3	SGRAN_1156 [db_xref=GO:0008168	GO:0008757	GO:0032259	GO:0046539	InterPro:IPR013216	InterPro:IPR013217	InterPro:IPR029063] [protein=Methyltransferase type 12] [protein_id=AMG73549.1] [location=complement(1252481..1253176)] [gbkey=CDS]
SGRAN_3726	SGRAN_3726	0.816	0.0302	0.111	FALSE	FALSE	FALSE	0	SGRAN_3726 [db_xref=GO:0016301	InterPro:IPR000644] [protein=CBS domain-containing putative signal-transduction protein] [protein_id=AMG76059.1] [location=complement(4075013..4075438)] [gbkey=CDS]
SGRAN_4059	SGRAN_4059	0.816	0.0196	0.089	FALSE	FALSE	FALSE	0	SGRAN_4059 [db_xref=GO:0004316	GO:0008678	GO:0016491	InterPro:IPR002198	InterPro:IPR002347	InterPro:IPR013968	InterPro:IPR016040	InterPro:IPR020904] [protein=Short-chain dehydrogenase/reductase SDR] [protein_id=AMG76386.1] [location=complement(4467058..4467861)] [gbkey=CDS]
SGRAN_1004	SGRAN_1004	0.815	0.03	0.111	FALSE	FALSE	FALSE	0	SGRAN_1004 [db_xref=GO:0016021	GO:0017153	GO:0043190	GO:0055085	InterPro:IPR001991	InterPro:IPR005495	InterPro:IPR030922] [protein=Permease YjgP/YjgQ] [protein_id=AMG73398.1] [location=complement(1079097..1080305)] [gbkey=CDS]
SGRAN_0263	SGRAN_0263	0.814	0.0366	0.123	FALSE	FALSE	FALSE	0	SGRAN_0263 [db_xref=GO:0003924	GO:0005525	GO:0005737	GO:0006400	GO:0007264	GO:0046872	InterPro:IPR001806	InterPro:IPR003593	InterPro:IPR004520	InterPro:IPR005225	InterPro:IPR006073	InterPro:IPR018948	InterPro:IPR025867	InterPro:IPR027266	InterPro:IPR027368	InterPro:IPR027417	InterPro:IPR031168] [protein=tRNA modification GTPase MnmE] [protein_id=AMG72660.1] [location=complement(289357..290640)] [gbkey=CDS]
SGRAN_3102	SGRAN_3102	0.813	0.0204	0.0905	FALSE	FALSE	FALSE	0	SGRAN_3102 [db_xref=GO:0005622	GO:0005886	GO:0006605	GO:0009306	GO:0015450	GO:0016021	GO:0043952	GO:0065002	InterPro:IPR001901	InterPro:IPR005807	InterPro:IPR022943] [protein=Protein translocase subunit SecE] [protein_id=AMG75449.1] [location=complement(3404398..3404595)] [gbkey=CDS]
SGRAN_1261	SGRAN_1261	0.812	0.286	0.438	FALSE	FALSE	FALSE	0	SGRAN_1261 [db_xref=GO:0016021	InterPro:IPR007341] [protein=Transglycosylase] [protein_id=AMG73653.1] [location=1372700..1372972] [gbkey=CDS]
SGRAN_1658	SGRAN_1658	0.81	0.0418	0.131	FALSE	FALSE	FALSE	0	SGRAN_1658 [db_xref=GO:0004096	GO:0004634	GO:0005737	GO:0006972	GO:0006974	GO:0006979	GO:0020037	GO:0042597	GO:0042744	GO:0042802	GO:0046872	InterPro:IPR002226	InterPro:IPR002818	InterPro:IPR010582	InterPro:IPR011614	InterPro:IPR018028	InterPro:IPR020835	InterPro:IPR024708	InterPro:IPR024711	InterPro:IPR024712	InterPro:IPR029062] [protein=Catalase] [protein_id=AMG74038.1] [location=1824337..1825887] [gbkey=CDS]
SGRAN_0394	SGRAN_0394	0.809	0.265	0.417	FALSE	FALSE	FALSE	0	SGRAN_0394 [db_xref=GO:0003677	GO:0003887	GO:0006260	GO:0009360	InterPro:IPR005790	InterPro:IPR008921	InterPro:IPR010372	InterPro:IPR027417] [protein=DNA polymerase III subunit delta] [protein_id=AMG72790.1] [location=405456..406487] [gbkey=CDS]
SGRAN_0250	SGRAN_0250	0.808	0.43	0.576	FALSE	FALSE	TRUE	5	SGRAN_0250 [db_xref=GO:0004497	GO:0005506	GO:0016705	GO:0018683	GO:0018685	GO:0020037	GO:0050056	GO:0052869	InterPro:IPR001128	InterPro:IPR002397	InterPro:IPR017972] [protein=Cytochrome P450] [protein_id=AMG72647.1] [location=274051..275307] [gbkey=CDS]
SGRAN_4176	SGRAN_4176	0.807	0.42	0.566	FALSE	FALSE	TRUE	4	SGRAN_4176 [db_xref=GO:0005375	GO:0005507	GO:0006825	GO:0008447	GO:0016491	GO:0030288	GO:0035434	GO:0042597	GO:0046688	GO:0052716	InterPro:IPR001117	InterPro:IPR002355	InterPro:IPR006311	InterPro:IPR006376	InterPro:IPR008972	InterPro:IPR011706	InterPro:IPR011707	InterPro:IPR019546] [protein=Copper resistance protein A] [protein_id=AMG76502.1] [location=4593011..4594771] [gbkey=CDS]
SGRAN_1092	SGRAN_1092	0.805	0.493	0.634	FALSE	FALSE	FALSE	0	SGRAN_1092 [db_xref=InterPro:IPR000801	InterPro:IPR029058] [protein=Esterase] [protein_id=AMG73485.1] [location=1183457..1185151] [gbkey=CDS]
SGRAN_1239	SGRAN_1239	0.805	0.0383	0.125	FALSE	FALSE	FALSE	0	SGRAN_1239 [db_xref=GO:0005952	GO:0008603	GO:0016491	GO:0050660	GO:0051536	InterPro:IPR000103	InterPro:IPR000595	InterPro:IPR001327	InterPro:IPR001450	InterPro:IPR002373	InterPro:IPR014710	InterPro:IPR017896	InterPro:IPR017900	InterPro:IPR018488	InterPro:IPR018490	InterPro:IPR023753] [protein=Cyclic nucleotide-binding protein] [protein_id=AMG73631.1] [location=1340439..1342877] [gbkey=CDS]
SGRAN_2460	SGRAN_2460	0.804	0.121	0.251	FALSE	FALSE	FALSE	0	SGRAN_2460 [db_xref=GO:0004028	GO:0004029	GO:0004030	GO:0006081	GO:0042854	GO:0042856	GO:0050269	InterPro:IPR001849	InterPro:IPR012394	InterPro:IPR015590	InterPro:IPR016160	InterPro:IPR016161	InterPro:IPR016162	InterPro:IPR016163	InterPro:IPR029510] [protein=putative coniferyl aldehyde dehydrogenase] [protein_id=AMG74820.1] [location=complement(2666203..2667657)] [gbkey=CDS]
SGRAN_1697	SGRAN_1697	0.801	0.0624	0.165	FALSE	FALSE	FALSE	0	SGRAN_1697 [db_xref=GO:0000287	GO:0004363	GO:0005524	GO:0005829	GO:0006750	GO:0030145	InterPro:IPR004215	InterPro:IPR004218	InterPro:IPR006284	InterPro:IPR011761	InterPro:IPR013815	InterPro:IPR013816	InterPro:IPR016185] [protein=GSH synthetase] [protein_id=AMG74077.1] [location=complement(1861207..1862157)] [gbkey=CDS]
SGRAN_3639	SGRAN_3639	0.799	0.0748	0.185	FALSE	FALSE	FALSE	0	SGRAN_3639 [db_xref=GO:0000166	GO:0005886	GO:0005887	GO:0006813	GO:0006885	GO:0009636	GO:0015079	GO:0015299	GO:0015503	GO:0015643	GO:0016020	GO:0016021	GO:0019899	GO:0051595	GO:0071805	InterPro:IPR003148	InterPro:IPR004771	InterPro:IPR006036	InterPro:IPR006153	InterPro:IPR016040	InterPro:IPR020884	InterPro:IPR023941] [protein=K(+)/H(+) antiporter] [protein_id=AMG75978.1] [location=complement(3983382..3985268)] [gbkey=CDS]
SGRAN_0835	SGRAN_0835	0.798	0.192	0.338	FALSE	FALSE	TRUE	1	SGRAN_0835 [db_xref=GO:0016740	InterPro:IPR001451	InterPro:IPR011004] [protein=Carbonic anhydrase] [protein_id=AMG73229.1] [location=893003..893560] [gbkey=CDS]
SGRAN_3642	SGRAN_3642	0.798	0.0839	0.196	FALSE	FALSE	FALSE	0	SGRAN_3642 [db_xref=GO:0000725	GO:0003684	GO:0004176	GO:0004252	GO:0005524	GO:0005829	GO:0006281	GO:0008094	GO:0008168	GO:0008233	GO:0046872	InterPro:IPR003593	InterPro:IPR004504	InterPro:IPR008269	InterPro:IPR014721	InterPro:IPR020568	InterPro:IPR020588	InterPro:IPR027417] [protein=DNA repair protein RadA-like protein] [protein_id=AMG75981.1] [location=complement(3986405..3987766)] [gbkey=CDS]
SGRAN_1249	SGRAN_1249	0.794	0.0132	0.0737	FALSE	FALSE	FALSE	0	SGRAN_1249 [db_xref=InterPro:IPR011990	InterPro:IPR013026	InterPro:IPR018247	InterPro:IPR019734	InterPro:IPR024983] [protein=TPR repeat-containing protein] [protein_id=AMG73641.1] [location=complement(1360832..1363936)] [gbkey=CDS]
SGRAN_3483	SGRAN_3483	0.794	0.0682	0.174	FALSE	FALSE	FALSE	0	SGRAN_3483 [db_xref=GO:0000155	GO:0004673	InterPro:IPR003594	InterPro:IPR003661	InterPro:IPR006189	InterPro:IPR011102] [protein=Signal transduction histidine kinase] [protein_id=AMG75826.1] [location=3813798..3815453] [gbkey=CDS]
SGRAN_1771	SGRAN_1771	0.789	0.0246	0.1	FALSE	FALSE	FALSE	0	SGRAN_1771 [db_xref=GO:0000155	GO:0005524	GO:0005622	GO:0016020	GO:0018106	GO:0023014	InterPro:IPR000014	InterPro:IPR000700	InterPro:IPR001610	InterPro:IPR003018	InterPro:IPR003594	InterPro:IPR003660	InterPro:IPR003661	InterPro:IPR004358	InterPro:IPR005330	InterPro:IPR005467	InterPro:IPR006189	InterPro:IPR007891	InterPro:IPR009082	InterPro:IPR013655	InterPro:IPR029016] [protein=Histidine kinase] [protein_id=AMG74149.1] [location=1936693..1938195] [gbkey=CDS]
SGRAN_0722	SGRAN_0722	0.788	0.0204	0.0905	FALSE	FALSE	FALSE	0	SGRAN_0722 [db_xref=GO:0004632	GO:0004633	GO:0010181	GO:0015937	GO:0015939	GO:0015941	GO:0016874	GO:0030798	GO:0040007	GO:0046872	InterPro:IPR003382	InterPro:IPR005252	InterPro:IPR007085	InterPro:IPR010985] [protein=Coenzyme A biosynthesis bifunctional protein CoaBC] [protein_id=AMG73117.1] [location=complement(773032..774300)] [gbkey=CDS]
SGRAN_3482	SGRAN_3482	0.787	0.0848	0.197	FALSE	FALSE	FALSE	0	SGRAN_3482 [db_xref=GO:0004364	GO:0016740	InterPro:IPR004045	InterPro:IPR004046	InterPro:IPR010987	InterPro:IPR012336] [protein=Glutathione S-transferase-like protein] [protein_id=AMG75825.1] [location=complement(3812953..3813600)] [gbkey=CDS]
SGRAN_0579	SGRAN_0579	0.786	0.181	0.326	FALSE	FALSE	TRUE	1	SGRAN_0579 [db_xref=GO:0000155	GO:0000160	GO:0005524	GO:0005622	GO:0006355	GO:0009399	GO:0016020	GO:0016021	GO:0018106	GO:0023014	GO:0046872	InterPro:IPR000014	InterPro:IPR000700	InterPro:IPR001610	InterPro:IPR003594	InterPro:IPR003661	InterPro:IPR004358	InterPro:IPR005467	InterPro:IPR009082	InterPro:IPR013655	InterPro:IPR013656	InterPro:IPR013767	InterPro:IPR025201] [protein=Sensor protein FixL] [protein_id=AMG72975.1] [location=622201..624024] [gbkey=CDS]
SGRAN_2303	SGRAN_2303	0.786	0.0347	0.119	FALSE	FALSE	FALSE	0	SGRAN_2303 [db_xref=GO:0005215	GO:0008643	GO:0016021	GO:0042891	GO:0055085	InterPro:IPR005829	InterPro:IPR010290	InterPro:IPR011701	InterPro:IPR020846	InterPro:IPR022324] [protein=Major facilitator superfamily transporter] [protein_id=AMG74668.1] [location=2501595..2502911] [gbkey=CDS]
SGRAN_4149	SGRAN_4149	0.785	0.0809	0.191	FALSE	FALSE	FALSE	0	SGRAN_4149 [db_xref=GO:0005215	GO:0005381	GO:0005886	GO:0006826	GO:0015235	GO:0015420	GO:0015889	GO:0016021	GO:0034755	GO:0035461	InterPro:IPR000522	InterPro:IPR023691	InterPro:IPR029022] [protein=Vitamin B12 import system permease protein BtuC] [protein_id=AMG76476.1] [location=4562392..4563396] [gbkey=CDS]
SGRAN_2181	SGRAN_2181	0.783	0.0776	0.189	FALSE	FALSE	FALSE	0	SGRAN_2181 [db_xref=GO:0005886	GO:0006810	GO:0008137	GO:0016021	GO:0019684	GO:0042651	GO:0042717	GO:0042773	GO:0048038	GO:0050136	InterPro:IPR001750	InterPro:IPR003918	InterPro:IPR010096] [protein=NADH-quinone oxidoreductase subunit N] [protein_id=AMG74551.1] [location=2366868..2368307] [gbkey=CDS]
SGRAN_2182	SGRAN_2182	0.782	0.169	0.31	FALSE	FALSE	FALSE	0	SGRAN_2182 [db_xref=GO:0004077	GO:0006464	GO:0016740	GO:0016874	InterPro:IPR003142	InterPro:IPR004143	InterPro:IPR004408	InterPro:IPR008988] [protein=Biotin--acetyl-CoA-carboxylase ligase] [protein_id=AMG74552.1] [location=2368475..2369032] [gbkey=CDS]
SGRAN_0219	SGRAN_0219	0.781	0.547	0.682	FALSE	FALSE	FALSE	0	SGRAN_0219 [protein=Uncharacterized protein] [protein_id=AMG72616.1] [location=234555..235133] [gbkey=CDS]
SGRAN_0480	SGRAN_0480	0.781	0.0818	0.193	FALSE	FALSE	FALSE	0	SGRAN_0480 [db_xref=GO:0005524	InterPro:IPR003593	InterPro:IPR004346	InterPro:IPR018145	InterPro:IPR027417] [protein=Type VI secretion protein] [protein_id=AMG72876.1] [location=complement(517243..519612)] [gbkey=CDS]
SGRAN_1449	SGRAN_1449	0.78	0.0429	0.133	FALSE	FALSE	TRUE	1	SGRAN_1449 [db_xref=InterPro:IPR011646	InterPro:IPR027417] [protein=Uncharacterized protein] [protein_id=AMG73838.1] [location=complement(1575854..1578061)] [gbkey=CDS]
SGRAN_1730	SGRAN_1730	0.78	0.201	0.351	FALSE	FALSE	TRUE	2	SGRAN_1730 [db_xref=InterPro:IPR004291	InterPro:IPR024463	InterPro:IPR024474] [protein=Transposase] [protein_id=AMG74109.1] [location=complement(1897525..1899066)] [gbkey=CDS]
SGRAN_4185	SGRAN_4185	0.779	0.0317	0.113	FALSE	FALSE	FALSE	0	SGRAN_4185 [db_xref=GO:0000166	GO:0004008	GO:0005524	GO:0005886	GO:0005887	GO:0008551	GO:0015297	GO:0016021	GO:0016463	GO:0019829	GO:0030001	GO:0046686	GO:0046688	GO:0046872	InterPro:IPR001757	InterPro:IPR006121	InterPro:IPR006122	InterPro:IPR007029	InterPro:IPR008250	InterPro:IPR009078	InterPro:IPR011017	InterPro:IPR017969	InterPro:IPR018303	InterPro:IPR023214	InterPro:IPR023299	InterPro:IPR027256	InterPro:IPR027265] [protein=Heavy metal translocating P-type ATPase] [protein_id=AMG76511.1] [location=complement(4605728..4608001)] [gbkey=CDS]
SGRAN_3993	SGRAN_3993	0.778	0.0189	0.0878	FALSE	FALSE	FALSE	0	SGRAN_3993 [db_xref=GO:0005215	GO:0005886	GO:0015031	GO:0016020	GO:0016021	InterPro:IPR003400] [protein=Biopolymer transport protein ExbD/TolR] [protein_id=AMG76322.1] [location=complement(4392384..4392809)] [gbkey=CDS]
SGRAN_0926	SGRAN_0926	0.776	0.0116	0.0702	FALSE	FALSE	FALSE	0	SGRAN_0926 [db_xref=GO:0004647	GO:0016791	InterPro:IPR006383	InterPro:IPR006385	InterPro:IPR023214	InterPro:IPR025877] [protein=Haloacid dehalogenase] [protein_id=AMG73320.1] [location=complement(978679..979371)] [gbkey=CDS]
SGRAN_0887	SGRAN_0887	0.775	0.208	0.358	FALSE	FALSE	TRUE	2	SGRAN_0887 [db_xref=GO:0003824	GO:0009063	GO:0016853	GO:0018838	GO:0018849	GO:0018850	GO:0046872	InterPro:IPR001354	InterPro:IPR013341	InterPro:IPR013342	InterPro:IPR018110	InterPro:IPR029017	InterPro:IPR029065] [protein=Mandelate racemase] [protein_id=AMG73281.1] [location=946750..947742] [gbkey=CDS]
SGRAN_3003	SGRAN_3003	0.772	0.0139	0.0753	FALSE	FALSE	FALSE	0	SGRAN_3003 [db_xref=GO:0003857	GO:0004316	GO:0008152	GO:0016491	GO:0033989	InterPro:IPR002198	InterPro:IPR002347	InterPro:IPR013968	InterPro:IPR016040	InterPro:IPR020904] [protein=3-hydroxyacyl-CoA dehydrogenase] [protein_id=AMG75350.1] [location=3302750..3303667] [gbkey=CDS]
SGRAN_0432	SGRAN_0432	0.769	0.0587	0.16	FALSE	FALSE	FALSE	0	SGRAN_0432 [db_xref=GO:0001101	GO:0003824	GO:0004321	GO:0004467	GO:0005618	GO:0005829	GO:0006633	GO:0006725	GO:0008756	GO:0016207	GO:0016874	GO:0044119	GO:0050563	InterPro:IPR000873	InterPro:IPR020459	InterPro:IPR020845	InterPro:IPR025110] [protein=Long-chain-fatty-acid--CoA ligase FadD13] [protein_id=AMG72828.1] [location=453432..454997] [gbkey=CDS]
SGRAN_4108	SGRAN_4108	0.769	0.127	0.257	FALSE	FALSE	FALSE	0	SGRAN_4108 [db_xref=InterPro:IPR006665	InterPro:IPR025713] [protein=Flagellar motor protein MotB] [protein_id=AMG76435.1] [location=complement(4521322..4522182)] [gbkey=CDS]
SGRAN_2711	SGRAN_2711	0.768	0.164	0.302	FALSE	FALSE	FALSE	0	SGRAN_2711 [db_xref=GO:0009055	GO:0016020	GO:0022904	InterPro:IPR011577	InterPro:IPR016174] [protein=Cytochrome B561] [protein_id=AMG75061.1] [location=2936630..2937208] [gbkey=CDS]
SGRAN_2959	SGRAN_2959	0.768	0.0144	0.0771	FALSE	FALSE	FALSE	0	SGRAN_2959 [db_xref=GO:0001123	GO:0003677	GO:0003700	GO:0005737	GO:0005829	GO:0006352	GO:0008270	GO:0009408	GO:0016987	GO:0030435	InterPro:IPR000943	InterPro:IPR007624	InterPro:IPR007627	InterPro:IPR007630	InterPro:IPR009042	InterPro:IPR011991	InterPro:IPR012759	InterPro:IPR013324	InterPro:IPR013325	InterPro:IPR014284	InterPro:IPR016263] [protein=RNA polymerase sigma factor RpoH] [protein_id=AMG75306.1] [location=3254461..3255363] [gbkey=CDS]
SGRAN_3462	SGRAN_3462	0.766	0.204	0.355	FALSE	FALSE	FALSE	0	SGRAN_3462 [db_xref=GO:0003677	GO:0004003	GO:0004527	GO:0005524	GO:0006281	InterPro:IPR000212	InterPro:IPR011335	InterPro:IPR014016	InterPro:IPR014017	InterPro:IPR014151	InterPro:IPR027417] [protein=DNA helicase] [protein_id=AMG75805.1] [location=complement(3786555..3789998)] [gbkey=CDS]
SGRAN_1473	SGRAN_1473	0.762	0.34	0.492	FALSE	FALSE	FALSE	0	SGRAN_1473 [db_xref=InterPro:IPR006311	InterPro:IPR019196] [protein=Uncharacterized protein] [protein_id=AMG73860.1] [location=1602934..1604091] [gbkey=CDS]
SGRAN_4156	SGRAN_4156	0.76	0.148	0.284	FALSE	FALSE	FALSE	0	SGRAN_4156 [db_xref=GO:0004414	GO:0005737	GO:0009001	GO:0009086	InterPro:IPR000073	InterPro:IPR008220	InterPro:IPR029058] [protein=Homoserine O-trans-acetylase] [protein_id=AMG76483.1] [location=complement(4569973..4571055)] [gbkey=CDS]
SGRAN_2750	SGRAN_2750	0.756	0.0502	0.145	FALSE	FALSE	FALSE	0	SGRAN_2750 [db_xref=GO:0016746	GO:0016787	InterPro:IPR000073	InterPro:IPR000639	InterPro:IPR029058] [protein=Alpha/beta hydrolase] [protein_id=AMG75099.1] [location=complement(2976814..2977854)] [gbkey=CDS]
SGRAN_3022	SGRAN_3022	0.756	0.211	0.362	FALSE	FALSE	FALSE	0	SGRAN_3022 [db_xref=InterPro:IPR009325	InterPro:IPR015376] [protein=Uncharacterized protein] [protein_id=AMG75369.1] [location=complement(3325703..3326140)] [gbkey=CDS]
SGRAN_2086	SGRAN_2086	0.754	0.112	0.239	FALSE	FALSE	FALSE	0	SGRAN_2086 [db_xref=GO:0016491	GO:0016630	InterPro:IPR002198	InterPro:IPR002347	InterPro:IPR013968	InterPro:IPR016040] [protein=Short chain dehydrogenase] [protein_id=AMG74461.1] [location=2276234..2277130] [gbkey=CDS]
SGRAN_3569	SGRAN_3569	0.754	0.119	0.248	FALSE	FALSE	TRUE	1	SGRAN_3569 [db_xref=InterPro:IPR008979] [protein=Uncharacterized protein] [protein_id=AMG75910.1] [location=complement(3912789..3913706)] [gbkey=CDS]
SGRAN_0369	SGRAN_0369	0.753	0.0568	0.157	FALSE	FALSE	FALSE	0	SGRAN_0369 [db_xref=GO:0005525	GO:0015093	GO:0016021	InterPro:IPR003373	InterPro:IPR005225	InterPro:IPR006073	InterPro:IPR011619	InterPro:IPR011640	InterPro:IPR011642	InterPro:IPR027417	InterPro:IPR030389] [protein=Ferrous iron transport protein B] [protein_id=AMG72765.1] [location=complement(379845..381719)] [gbkey=CDS]
SGRAN_0038	SGRAN_0038	0.751	0.0206	0.0906	FALSE	FALSE	FALSE	0	SGRAN_0038 [protein=Uncharacterized protein] [protein_id=AMG72436.1] [location=43478..44722] [gbkey=CDS]
SGRAN_0347	SGRAN_0347	0.75	0.0507	0.145	FALSE	FALSE	FALSE	0	SGRAN_0347 [db_xref=GO:0000160	GO:0005622	GO:0018106	GO:0023014	GO:0051301	InterPro:IPR001789	InterPro:IPR011006] [protein=Response regulator receiver protein] [protein_id=AMG72744.1] [location=complement(360553..360915)] [gbkey=CDS]
SGRAN_3358	SGRAN_3358	0.75	0.0259	0.103	FALSE	FALSE	FALSE	0	SGRAN_3358 [db_xref=GO:0008800	GO:0030655	GO:0046677	InterPro:IPR001466	InterPro:IPR006311	InterPro:IPR012338] [protein=Beta-lactamase] [protein_id=AMG75701.1] [location=3673044..3674300] [gbkey=CDS]
SGRAN_2254	SGRAN_2254	0.749	0.0347	0.119	FALSE	FALSE	FALSE	0	SGRAN_2254 [db_xref=GO:0000287	GO:0003677	GO:0003916	GO:0003918	GO:0005524	GO:0005694	GO:0005737	GO:0006261	GO:0006265	GO:0006268	GO:0007059	GO:0007062	GO:0009295	GO:0009330	GO:0009340	GO:0016539	GO:0030541	GO:0042493	GO:0046677	GO:0051276	InterPro:IPR001241	InterPro:IPR002288	InterPro:IPR003586	InterPro:IPR003587	InterPro:IPR003594	InterPro:IPR005737	InterPro:IPR006141	InterPro:IPR006171	InterPro:IPR011557	InterPro:IPR013506	InterPro:IPR013759	InterPro:IPR013760	InterPro:IPR014721	InterPro:IPR018522	InterPro:IPR020568	InterPro:IPR028992	InterPro:IPR030934] [protein=DNA gyrase subunit B] [protein_id=AMG74620.1] [location=2452764..2454806] [gbkey=CDS]
SGRAN_2964	SGRAN_2964	0.749	0.035	0.12	FALSE	FALSE	FALSE	0	SGRAN_2964 [db_xref=InterPro:IPR001623	InterPro:IPR018253] [protein=Heat shock protein DnaJ-like protein] [protein_id=AMG75311.1] [location=complement(3259803..3260348)] [gbkey=CDS]
SGRAN_0364	SGRAN_0364	0.747	0.0455	0.137	FALSE	FALSE	FALSE	0	SGRAN_0364 [protein=Uncharacterized protein] [protein_id=AMG72760.1] [location=376379..376840] [gbkey=CDS]
SGRAN_3653	SGRAN_3653	0.747	0.244	0.397	FALSE	FALSE	TRUE	3	SGRAN_3653 [db_xref=GO:0016491	InterPro:IPR002198	InterPro:IPR002347	InterPro:IPR013968	InterPro:IPR016040	InterPro:IPR020904] [protein=Short-chain dehydrogenase/reductase SDR] [protein_id=AMG75992.1] [location=4001549..4002328] [gbkey=CDS]
SGRAN_0770	SGRAN_0770	0.746	0.0177	0.0848	FALSE	FALSE	FALSE	0	SGRAN_0770 [db_xref=GO:0016853	InterPro:IPR012336] [protein=Protein-disulfide isomerase] [protein_id=AMG73165.1] [location=complement(819338..820084)] [gbkey=CDS]
SGRAN_1069	SGRAN_1069	0.746	0.275	0.428	FALSE	FALSE	FALSE	0	SGRAN_1069 [db_xref=InterPro:IPR002878	InterPro:IPR012340	InterPro:IPR016038	InterPro:IPR016039	InterPro:IPR022002	InterPro:IPR029069] [protein=Putative nucleic-acid-binding protein containing a Zn-ribbon] [protein_id=AMG73462.1] [location=1150781..1152073] [gbkey=CDS]
SGRAN_0008	SGRAN_0008	0.744	0.172	0.314	FALSE	FALSE	FALSE	0	SGRAN_0008 [db_xref=InterPro:IPR006860	InterPro:IPR012373] [protein=Putative FecR] [protein_id=AMG72406.1] [location=complement(11894..12907)] [gbkey=CDS]
SGRAN_2046	SGRAN_2046	0.744	0.187	0.332	FALSE	FALSE	TRUE	1	SGRAN_2046 [db_xref=GO:0043565	InterPro:IPR001387	InterPro:IPR010982] [protein=Transcriptional regulator	XRE family-like protein] [protein_id=AMG74421.1] [location=complement(2231040..2231276)] [gbkey=CDS]
SGRAN_2128	SGRAN_2128	0.743	0.0452	0.137	FALSE	FALSE	FALSE	0	SGRAN_2128 [db_xref=GO:0005886	GO:0006122	GO:0008121	GO:0009055	GO:0016491	GO:0020037	GO:0022904	GO:0045275	GO:0046872	GO:0070469	InterPro:IPR002326	InterPro:IPR005797	InterPro:IPR005798	InterPro:IPR009056	InterPro:IPR016174	InterPro:IPR027387	InterPro:IPR030689] [protein=Cytochrome b] [protein_id=AMG74503.1] [location=2315929..2317209] [gbkey=CDS]
SGRAN_2668	SGRAN_2668	0.743	0.0239	0.0977	FALSE	FALSE	FALSE	0	SGRAN_2668 [db_xref=GO:0005622	GO:0005886	GO:0006605	GO:0006886	GO:0015450	GO:0016021	GO:0043952	GO:0065002	InterPro:IPR000731	InterPro:IPR001036	InterPro:IPR005665	InterPro:IPR005791	InterPro:IPR022645	InterPro:IPR022646	InterPro:IPR022813] [protein=Protein translocase subunit SecD] [protein_id=AMG75019.1] [location=complement(2880173..2881786)] [gbkey=CDS]
SGRAN_3142	SGRAN_3142	0.742	0.0632	0.166	FALSE	FALSE	FALSE	0	SGRAN_3142 [db_xref=InterPro:IPR007621] [protein=Membrane protein] [protein_id=AMG75486.1] [location=3446290..3446970] [gbkey=CDS]
SGRAN_1138	SGRAN_1138	0.74	0.0219	0.0934	FALSE	FALSE	FALSE	0	SGRAN_1138 [protein=Uncharacterized protein] [protein_id=AMG73531.1] [location=1237714..1238070] [gbkey=CDS]
SGRAN_2872	SGRAN_2872	0.739	0.0657	0.17	FALSE	FALSE	FALSE	0	SGRAN_2872 [db_xref=InterPro:IPR016634	InterPro:IPR026881] [protein=Transcriptional regulator] [protein_id=AMG75220.1] [location=complement(3117482..3118378)] [gbkey=CDS]
SGRAN_3486	SGRAN_3486	0.739	0.268	0.421	FALSE	FALSE	TRUE	5	SGRAN_3486 [db_xref=InterPro:IPR009323] [protein=Membrane protein] [protein_id=AMG75829.1] [location=3819799..3820737] [gbkey=CDS]
SGRAN_0885	SGRAN_0885	0.738	0.0435	0.133	FALSE	FALSE	FALSE	0	SGRAN_0885 [db_xref=GO:0016787	GO:0050526	InterPro:IPR009656	InterPro:IPR010915	InterPro:IPR029058] [protein=Polyhydroxyalkanoate depolymerase	intracellular] [protein_id=AMG73279.1] [location=944788..946008] [gbkey=CDS]
SGRAN_1307	SGRAN_1307	0.738	0.331	0.482	FALSE	FALSE	FALSE	0	SGRAN_1307 [db_xref=InterPro:IPR009683] [protein=Extensin-like protein] [protein_id=AMG73698.1] [location=1423597..1424298] [gbkey=CDS]
SGRAN_0478	SGRAN_0478	0.736	0.0918	0.208	FALSE	FALSE	FALSE	0	SGRAN_0478 [db_xref=GO:0005623	GO:0016020	GO:0030255	InterPro:IPR007430	InterPro:IPR026264] [protein=VirB8 family protein] [protein_id=AMG72874.1] [location=complement(515244..516026)] [gbkey=CDS]
SGRAN_1039	SGRAN_1039	0.732	0.395	0.547	FALSE	FALSE	TRUE	5	SGRAN_1039 [db_xref=GO:0003677	GO:0006351	GO:0006355	InterPro:IPR001647	InterPro:IPR009057	InterPro:IPR011075	InterPro:IPR015893	InterPro:IPR023772] [protein=Transcriptional regulatory protein] [protein_id=AMG73432.1] [location=1114563..1115177] [gbkey=CDS]
SGRAN_3815	SGRAN_3815	0.732	0.0303	0.111	FALSE	FALSE	FALSE	0	SGRAN_3815 [db_xref=GO:0005576	GO:0006858	InterPro:IPR003798	InterPro:IPR007690] [protein=DNA recombination protein RmuC] [protein_id=AMG76148.1] [location=complement(4169029..4170384)] [gbkey=CDS]
SGRAN_4191	SGRAN_4191	0.732	0.0604	0.162	FALSE	FALSE	FALSE	0	SGRAN_4191 [db_xref=GO:0008324	GO:0016021	InterPro:IPR001036	InterPro:IPR004763	InterPro:IPR027463] [protein=Cation transporter] [protein_id=AMG76517.1] [location=4614206..4617451] [gbkey=CDS]
SGRAN_1333	SGRAN_1333	0.731	0.0207	0.0906	FALSE	FALSE	FALSE	0	SGRAN_1333 [db_xref=GO:0003677	GO:0006310	GO:0015074	InterPro:IPR002104	InterPro:IPR004107	InterPro:IPR011010	InterPro:IPR013762	InterPro:IPR023109	InterPro:IPR025166] [protein=Integrase] [protein_id=AMG73722.1] [location=complement(1446106..1447308)] [gbkey=CDS]
SGRAN_0775	SGRAN_0775	0.725	0.0454	0.137	FALSE	FALSE	FALSE	0	SGRAN_0775 [db_xref=GO:0000210	GO:0000287	GO:0016787	GO:0030145	GO:0046872	InterPro:IPR000086	InterPro:IPR015375	InterPro:IPR015376	InterPro:IPR015797	InterPro:IPR020084	InterPro:IPR020476	InterPro:IPR022925] [protein=NADH pyrophosphatase] [protein_id=AMG73170.1] [location=823794..824666] [gbkey=CDS]
SGRAN_3535	SGRAN_3535	0.725	0.0496	0.144	FALSE	FALSE	FALSE	0	SGRAN_3535 [db_xref=GO:0004056	GO:0005623	GO:0006662	GO:0015035	GO:0016209	GO:0016491	GO:0016853	GO:0045454	InterPro:IPR000866	InterPro:IPR005746	InterPro:IPR012336	InterPro:IPR013740	InterPro:IPR017937] [protein=Thioredoxin domain-containing protein] [protein_id=AMG75877.1] [location=3873696..3874268] [gbkey=CDS]
SGRAN_2306	SGRAN_2306	0.723	0.0418	0.131	FALSE	FALSE	FALSE	0	SGRAN_2306 [db_xref=GO:0016787	InterPro:IPR011105] [protein=Cell wall hydrolase SleB] [protein_id=AMG74671.1] [location=2504638..2505789] [gbkey=CDS]
SGRAN_2373	SGRAN_2373	0.723	0.0384	0.125	FALSE	FALSE	FALSE	0	SGRAN_2373 [protein=FkbM family methyltransferase] [protein_id=AMG74736.1] [location=complement(2578532..2579365)] [gbkey=CDS]
SGRAN_0262	SGRAN_0262	0.72	0.0858	0.198	FALSE	FALSE	FALSE	0	SGRAN_0262 [db_xref=GO:0002098	GO:0005737	GO:0030488	GO:0050660	InterPro:IPR000048	InterPro:IPR002218	InterPro:IPR004416	InterPro:IPR020595	InterPro:IPR026904] [protein=tRNA uridine 5-carboxymethylaminomethyl modification enzyme MnmG] [protein_id=AMG72659.1] [location=complement(287416..289278)] [gbkey=CDS]
SGRAN_3369	SGRAN_3369	0.718	0.0716	0.179	FALSE	FALSE	FALSE	0	SGRAN_3369 [protein=Putative membrane protein] [protein_id=AMG75712.1] [location=complement(3682536..3682778)] [gbkey=CDS]
SGRAN_2056	SGRAN_2056	0.715	0.0151	0.0785	FALSE	FALSE	FALSE	0	SGRAN_2056 [db_xref=GO:0008237	InterPro:IPR007343] [protein=YpfJ protein	zinc metalloprotease superfamily] [protein_id=AMG74431.1] [location=complement(2240769..2241680)] [gbkey=CDS]
SGRAN_4071	SGRAN_4071	0.715	0.0187	0.0871	FALSE	FALSE	FALSE	0	SGRAN_4071 [db_xref=GO:0003857	GO:0004165	GO:0004300	GO:0006631	GO:0006635	GO:0008692	GO:0016829	GO:0016853	InterPro:IPR001753	InterPro:IPR006108	InterPro:IPR006176	InterPro:IPR006180	InterPro:IPR008927	InterPro:IPR013328	InterPro:IPR016040	InterPro:IPR018376	InterPro:IPR029045] [protein=3-hydroxyacyl-CoA dehydrogenase] [protein_id=AMG76398.1] [location=4480870..4482903] [gbkey=CDS]
SGRAN_1916	SGRAN_1916	0.712	0.062	0.164	FALSE	FALSE	FALSE	0	SGRAN_1916 [db_xref=GO:0004553	GO:0004563	GO:0005975	GO:0009254	InterPro:IPR001764	InterPro:IPR017853	InterPro:IPR019800] [protein=Beta-N-acetylhexosaminidase] [protein_id=AMG74293.1] [location=2085240..2086247] [gbkey=CDS]
SGRAN_0268	SGRAN_0268	0.711	0.0175	0.0844	FALSE	FALSE	TRUE	1	SGRAN_0268 [db_xref=InterPro:IPR008320] [protein=Uncharacterized protein] [protein_id=AMG72665.1] [location=complement(294024..294410)] [gbkey=CDS]
SGRAN_2076	SGRAN_2076	0.711	0.0762	0.186	FALSE	FALSE	FALSE	0	SGRAN_2076 [db_xref=GO:0008152	GO:0016810	GO:0016811	InterPro:IPR006680	InterPro:IPR011059	InterPro:IPR013108] [protein=Amidohydrolase] [protein_id=AMG74451.1] [location=2266298..2267710] [gbkey=CDS]
SGRAN_2474	SGRAN_2474	0.711	0.0882	0.203	FALSE	FALSE	FALSE	0	SGRAN_2474 [db_xref=GO:0043565	InterPro:IPR001387	InterPro:IPR007712	InterPro:IPR010982] [protein=Transcriptional regulator	XRE family] [protein_id=AMG74834.1] [location=2682699..2683046] [gbkey=CDS]
SGRAN_0166	SGRAN_0166	0.71	0.312	0.465	FALSE	FALSE	FALSE	0	SGRAN_0166 [db_xref=GO:0000155	GO:0005524	GO:0005622	GO:0006950	GO:0016020	GO:0016301	GO:0018106	GO:0023014	InterPro:IPR003018	InterPro:IPR003594	InterPro:IPR003661	InterPro:IPR003852	InterPro:IPR004358	InterPro:IPR005467	InterPro:IPR006016	InterPro:IPR009082	InterPro:IPR014729	InterPro:IPR025201	InterPro:IPR027417	InterPro:IPR029016] [protein=Putative sensor protein KdpD] [protein_id=AMG72563.1] [location=179600..182305] [gbkey=CDS]
SGRAN_1891	SGRAN_1891	0.709	0.0277	0.108	FALSE	FALSE	FALSE	0	SGRAN_1891 [db_xref=GO:0004452	GO:0004460	GO:0004497	GO:0010181	GO:0016491	GO:0050040	InterPro:IPR000262	InterPro:IPR008259	InterPro:IPR012133	InterPro:IPR013785] [protein=Lactate 2-monooxygenase] [protein_id=AMG74268.1] [location=2059342..2060505] [gbkey=CDS]
SGRAN_2449	SGRAN_2449	0.709	0.0696	0.176	FALSE	FALSE	FALSE	0	SGRAN_2449 [db_xref=GO:0004129	GO:0005506	GO:0006119	GO:0009060	GO:0016021	GO:0020037	GO:0045278	InterPro:IPR000883	InterPro:IPR004677	InterPro:IPR023615	InterPro:IPR023616] [protein=Cytochrome c oxidase polypeptide I-like protein] [protein_id=AMG74810.1] [location=2656168..2657826] [gbkey=CDS]
SGRAN_0081	SGRAN_0081	0.706	0.0732	0.183	FALSE	FALSE	TRUE	1	SGRAN_0081 [db_xref=GO:0003677	GO:0006355	InterPro:IPR000551	InterPro:IPR009061	InterPro:IPR015358] [protein=MerR family transcriptional regulator] [protein_id=AMG72479.1] [location=78490..78912] [gbkey=CDS]
SGRAN_3747	SGRAN_3747	0.7	0.0274	0.107	FALSE	FALSE	FALSE	0	SGRAN_3747 [db_xref=GO:0008233	GO:0016021	GO:0052547	InterPro:IPR001107	InterPro:IPR001972	InterPro:IPR010200] [protein=Membrane protease subunit HflC] [protein_id=AMG76080.1] [location=complement(4097652..4098503)] [gbkey=CDS]
SGRAN_3987	SGRAN_3987	0.7	0.07	0.177	FALSE	FALSE	FALSE	0	SGRAN_3987 [db_xref=GO:0016021	InterPro:IPR006214] [protein=Membrane protein] [protein_id=AMG76316.1] [location=complement(4386475..4387203)] [gbkey=CDS]
SGRAN_2367	SGRAN_2367	0.699	0.0246	0.1	FALSE	FALSE	FALSE	0	SGRAN_2367 [db_xref=GO:0009011	GO:0009058	GO:0016740	GO:0016757	InterPro:IPR001296	InterPro:IPR003362	InterPro:IPR028098] [protein=Glycosyl transferase family 1] [protein_id=AMG74730.1] [location=complement(2571046..2572257)] [gbkey=CDS]
SGRAN_3782	SGRAN_3782	0.698	0.0406	0.129	FALSE	FALSE	FALSE	0	SGRAN_3782 [db_xref=GO:0003824	GO:0004321	GO:0004467	GO:0008922	GO:0016874	InterPro:IPR000873	InterPro:IPR025110	InterPro:IPR028154] [protein=AMP-dependent synthetase and ligase] [protein_id=AMG76115.1] [location=4134537..4136297] [gbkey=CDS]
SGRAN_3183	SGRAN_3183	0.695	0.47	0.612	FALSE	FALSE	TRUE	1	SGRAN_3183 [db_xref=GO:0003677	GO:0003700	GO:0006351	GO:0006352	GO:0016987	InterPro:IPR000792	InterPro:IPR011991	InterPro:IPR013249	InterPro:IPR016032] [protein=Transcriptional regulator	LuxR family] [protein_id=AMG75526.1] [location=3494212..3494730] [gbkey=CDS]
SGRAN_3995	SGRAN_3995	0.694	0.0209	0.0909	FALSE	FALSE	FALSE	0	SGRAN_3995 [db_xref=GO:0008565	GO:0016020	GO:0016021	InterPro:IPR002898] [protein=MotA/TolQ/ExbB proton channel] [protein_id=AMG76324.1] [location=complement(4393462..4394274)] [gbkey=CDS]
SGRAN_2767	SGRAN_2767	0.693	0.141	0.277	FALSE	FALSE	FALSE	0	SGRAN_2767 [db_xref=GO:0004609	GO:0006646	GO:0008654	InterPro:IPR003817] [protein=Phosphatidylserine decarboxylase proenzyme] [protein_id=AMG75116.1] [location=complement(2994158..2994892)] [gbkey=CDS]
SGRAN_1582	SGRAN_1582	0.691	0.0668	0.172	FALSE	FALSE	FALSE	0	SGRAN_1582 [protein=Pca regulon regulatory protein] [protein_id=AMG73963.1] [location=1714439..1715236] [gbkey=CDS]
SGRAN_2006	SGRAN_2006	0.691	0.051	0.146	FALSE	FALSE	FALSE	0	SGRAN_2006 [db_xref=GO:0003961	GO:0003962	GO:0004124	GO:0006520	GO:0016746	GO:0016765	GO:0016787	GO:0016829	GO:0018826	GO:0030170	InterPro:IPR000277	InterPro:IPR002123	InterPro:IPR003781	InterPro:IPR006235	InterPro:IPR015421	InterPro:IPR015422	InterPro:IPR015424] [protein=O-acetylhomoserine aminocarboxypropyltransferase] [protein_id=AMG74383.1] [location=2186430..2187710] [gbkey=CDS]
SGRAN_1777	SGRAN_1777	0.69	0.0898	0.204	FALSE	FALSE	FALSE	0	SGRAN_1777 [db_xref=GO:0016740	InterPro:IPR002477	InterPro:IPR005490] [protein=Peptidoglycan binding domain-containing protein] [protein_id=AMG74155.1] [location=1944185..1945615] [gbkey=CDS]
SGRAN_1276	SGRAN_1276	0.689	0.29	0.441	FALSE	FALSE	FALSE	0	SGRAN_1276 [db_xref=GO:0008080	InterPro:IPR000182	InterPro:IPR016181] [protein=N-acetyltransferase GCN5] [protein_id=AMG73668.1] [location=complement(1392001..1392522)] [gbkey=CDS]
SGRAN_3033	SGRAN_3033	0.689	0.0281	0.108	FALSE	FALSE	FALSE	0	SGRAN_3033 [db_xref=GO:0003755	GO:0006457	GO:0016853	InterPro:IPR000774	InterPro:IPR001179	InterPro:IPR008104	InterPro:IPR023566] [protein=Peptidyl-prolyl cis-trans isomerase] [protein_id=AMG75380.1] [location=complement(3336168..3336692)] [gbkey=CDS]
SGRAN_2673	SGRAN_2673	0.688	0.117	0.246	FALSE	FALSE	FALSE	0	SGRAN_2673 [db_xref=GO:0003857	GO:0004165	GO:0004300	GO:0006631	GO:0006635	GO:0008692	GO:0016829	GO:0016853	InterPro:IPR001753	InterPro:IPR006108	InterPro:IPR006176	InterPro:IPR006180	InterPro:IPR008927	InterPro:IPR013328	InterPro:IPR016040	InterPro:IPR018376	InterPro:IPR029045] [protein=3-hydroxyacyl-CoA dehydrogenase] [protein_id=AMG75023.1] [location=2884943..2886214] [gbkey=CDS]
SGRAN_3045	SGRAN_3045	0.688	0.0201	0.09	FALSE	FALSE	FALSE	0	SGRAN_3045 [db_xref=InterPro:IPR013078	InterPro:IPR029033] [protein=Phosphohistidine phosphatase] [protein_id=AMG75392.1] [location=3350968..3351519] [gbkey=CDS]
SGRAN_2263	SGRAN_2263	0.687	0.0873	0.201	FALSE	FALSE	FALSE	0	SGRAN_2263 [db_xref=GO:0005886	GO:0015078	GO:0015986	GO:0016021	GO:0042717	GO:0042777	GO:0045263	GO:0046933	InterPro:IPR002146] [protein=ATP synthase F(0) sector subunit b] [protein_id=AMG74629.1] [location=complement(2463127..2463675)] [gbkey=CDS]
SGRAN_2817	SGRAN_2817	0.687	0.0439	0.134	FALSE	FALSE	FALSE	0	SGRAN_2817 [db_xref=GO:0004645	GO:0006015	GO:0006206	GO:0006213	GO:0009032	GO:0015716	GO:0016763	GO:0033863	InterPro:IPR000053	InterPro:IPR000312	InterPro:IPR008144	InterPro:IPR008145	InterPro:IPR012699	InterPro:IPR013102	InterPro:IPR013466	InterPro:IPR017459	InterPro:IPR017872	InterPro:IPR028579] [protein=Putative thymidine phosphorylase] [protein_id=AMG75166.1] [location=3058452..3059963] [gbkey=CDS]
SGRAN_1497	SGRAN_1497	0.686	0.165	0.303	FALSE	FALSE	FALSE	0	SGRAN_1497 [db_xref=GO:0016779	InterPro:IPR002934	InterPro:IPR007842] [protein=Putative nucleotidyltransferase] [protein_id=AMG73884.1] [location=1629859..1630779] [gbkey=CDS]
SGRAN_0039	SGRAN_0039	0.685	0.264	0.417	FALSE	FALSE	FALSE	0	SGRAN_0039 [db_xref=GO:0006226	GO:0006229	GO:0008829	InterPro:IPR008180	InterPro:IPR011962	InterPro:IPR029054] [protein=dCTP deaminase] [protein_id=AMG72437.1] [location=44715..45341] [gbkey=CDS]
SGRAN_1263	SGRAN_1263	0.685	0.155	0.293	FALSE	FALSE	FALSE	0	SGRAN_1263 [db_xref=GO:0005215	GO:0016020	InterPro:IPR001036	InterPro:IPR027463] [protein=Acriflavin resistance protein] [protein_id=AMG73655.1] [location=1374494..1377910] [gbkey=CDS]
SGRAN_3939	SGRAN_3939	0.685	0.0306	0.111	FALSE	FALSE	FALSE	0	SGRAN_3939 [db_xref=GO:0018193	GO:0051213	InterPro:IPR007803	InterPro:IPR011990	InterPro:IPR013026	InterPro:IPR019734	InterPro:IPR027443] [protein=Aspartyl/Asparaginyl beta-hydroxylase] [protein_id=AMG76269.1] [location=complement(4321941..4323119)] [gbkey=CDS]
SGRAN_0059	SGRAN_0059	0.681	0.137	0.271	FALSE	FALSE	FALSE	0	SGRAN_0059 [db_xref=GO:0006281	InterPro:IPR001405	InterPro:IPR003583	InterPro:IPR005471	InterPro:IPR010994	InterPro:IPR011991	InterPro:IPR020891	InterPro:IPR025657] [protein=DNA repair protein RadC] [protein_id=AMG72457.1] [location=complement(60714..61448)] [gbkey=CDS]
SGRAN_0129	SGRAN_0129	0.681	0.247	0.4	FALSE	FALSE	FALSE	0	SGRAN_0129 [db_xref=InterPro:IPR025961] [protein=Heavy metal resistance protein] [protein_id=AMG72527.1] [location=140089..140526] [gbkey=CDS]
SGRAN_3472	SGRAN_3472	0.679	0.0195	0.0887	FALSE	FALSE	FALSE	0	SGRAN_3472 [db_xref=GO:0008714	GO:0044209	InterPro:IPR000845	InterPro:IPR011271	InterPro:IPR018017	InterPro:IPR018953] [protein=AMP nucleosidase] [protein_id=AMG75815.1] [location=3802212..3803699] [gbkey=CDS]
SGRAN_4100	SGRAN_4100	0.678	0.0387	0.126	FALSE	FALSE	FALSE	0	SGRAN_4100 [db_xref=GO:0016021	GO:0044781	InterPro:IPR022781] [protein=Flagellar biogenesis protein FliO] [protein_id=AMG76427.1] [location=4514589..4514864] [gbkey=CDS]
SGRAN_4152	SGRAN_4152	0.678	0.0426	0.133	FALSE	FALSE	FALSE	0	SGRAN_4152 [db_xref=InterPro:IPR003767	InterPro:IPR010281] [protein=Uncharacterized protein] [protein_id=AMG76479.1] [location=complement(4565665..4567428)] [gbkey=CDS]
SGRAN_2369	SGRAN_2369	0.677	0.184	0.331	FALSE	FALSE	FALSE	0	SGRAN_2369 [db_xref=GO:0009058	GO:0016740	GO:0016757	InterPro:IPR001296	InterPro:IPR028098] [protein=Glycosyl transferase group 1] [protein_id=AMG74732.1] [location=complement(2574279..2575358)] [gbkey=CDS]
SGRAN_4054	SGRAN_4054	0.674	0.149	0.285	FALSE	FALSE	FALSE	0	SGRAN_4054 [db_xref=InterPro:IPR007667] [protein=Uncharacterized protein] [protein_id=AMG76381.1] [location=complement(4461885..4462109)] [gbkey=CDS]
SGRAN_0138	SGRAN_0138	0.673	0.159	0.296	FALSE	FALSE	FALSE	0	SGRAN_0138 [db_xref=GO:0003677	GO:0003700	GO:0006351	InterPro:IPR000847	InterPro:IPR005119	InterPro:IPR011991] [protein=LysR family transcriptional regulator] [protein_id=AMG72536.1] [location=complement(148404..149309)] [gbkey=CDS]
SGRAN_1386	SGRAN_1386	0.672	0.0225	0.0942	FALSE	FALSE	FALSE	0	SGRAN_1386 [db_xref=GO:0005886	GO:0016020	GO:0016021	InterPro:IPR003838	InterPro:IPR025857] [protein=Putative ABC transporter permease protein] [protein_id=AMG73775.1] [location=complement(1505669..1508173)] [gbkey=CDS]
SGRAN_2291	SGRAN_2291	0.671	0.0295	0.11	FALSE	FALSE	FALSE	0	SGRAN_2291 [db_xref=GO:0003677	GO:0004003	GO:0005524	GO:0006268	GO:0006281	InterPro:IPR000212	InterPro:IPR005751	InterPro:IPR006126	InterPro:IPR013986	InterPro:IPR014016	InterPro:IPR014017	InterPro:IPR027417] [protein=putative DNA helicase II like protein] [protein_id=AMG74657.1] [location=2487002..2489440] [gbkey=CDS]
SGRAN_3042	SGRAN_3042	0.671	0.0232	0.0956	FALSE	FALSE	FALSE	0	SGRAN_3042 [db_xref=GO:0000049	GO:0004824	GO:0005524	GO:0005737	GO:0006430	InterPro:IPR001412	InterPro:IPR002904	InterPro:IPR008925	InterPro:IPR009080	InterPro:IPR014729	InterPro:IPR020751	InterPro:IPR025209] [protein=Lysine--tRNA ligase] [protein_id=AMG75389.1] [location=complement(3345594..3347210)] [gbkey=CDS]
SGRAN_3967	SGRAN_3967	0.67	0.119	0.249	FALSE	FALSE	FALSE	0	SGRAN_3967 [db_xref=InterPro:IPR005624] [protein=Uncharacterized protein] [protein_id=AMG76297.1] [location=complement(4355960..4357939)] [gbkey=CDS]
SGRAN_1684	SGRAN_1684	0.669	0.027	0.106	FALSE	FALSE	FALSE	0	SGRAN_1684 [db_xref=InterPro:IPR003711] [protein=CarD family transcriptional regulator] [protein_id=AMG74064.1] [location=1850726..1851256] [gbkey=CDS]
SGRAN_0994	SGRAN_0994	0.666	0.0322	0.114	FALSE	FALSE	FALSE	0	SGRAN_0994 [db_xref=GO:0000287	GO:0005524	GO:0008882	GO:0016874	InterPro:IPR005190	InterPro:IPR013546	InterPro:IPR023057] [protein=Glutamate-ammonia-ligase adenylyltransferase] [protein_id=AMG73388.1] [location=1068027..1070732] [gbkey=CDS]
SGRAN_3970	SGRAN_3970	0.665	0.0468	0.139	FALSE	FALSE	FALSE	0	SGRAN_3970 [db_xref=GO:0000986	GO:0001141	GO:0003677	GO:0003700	GO:0003842	GO:0004029	GO:0004657	GO:0006351	GO:0006561	GO:0006562	GO:0009898	GO:0010133	GO:0016020	GO:0016620	GO:0043565	GO:0045892	GO:0050660	GO:0055114	InterPro:IPR002872	InterPro:IPR005933	InterPro:IPR010985	InterPro:IPR015590	InterPro:IPR016160	InterPro:IPR016161	InterPro:IPR016162	InterPro:IPR016163	InterPro:IPR024082	InterPro:IPR024089	InterPro:IPR024090	InterPro:IPR025703	InterPro:IPR029041	InterPro:IPR029510] [protein=Bifunctional protein PutA] [protein_id=AMG76300.1] [location=complement(4360808..4363900)] [gbkey=CDS]
SGRAN_1141	SGRAN_1141	0.664	0.174	0.317	FALSE	FALSE	FALSE	0	SGRAN_1141 [db_xref=GO:0004145	GO:0008080	GO:0008152	GO:0016740	InterPro:IPR000182	InterPro:IPR016181	InterPro:IPR017255] [protein=GCN5-related N-acetyltransferase] [protein_id=AMG73534.1] [location=complement(1239702..1240181)] [gbkey=CDS]
SGRAN_2372	SGRAN_2372	0.664	0.0472	0.139	FALSE	FALSE	FALSE	0	SGRAN_2372 [db_xref=GO:0016740	GO:0016757	InterPro:IPR001173	InterPro:IPR029044] [protein=Glycosyl transferase] [protein_id=AMG74735.1] [location=complement(2577606..2578529)] [gbkey=CDS]
SGRAN_1664	SGRAN_1664	0.663	0.0741	0.184	FALSE	FALSE	FALSE	0	SGRAN_1664 [db_xref=GO:0005506	GO:0016491	GO:0016705	GO:0016706	GO:0031418	GO:0046872	GO:0051213	GO:0055114	InterPro:IPR005123	InterPro:IPR006620	InterPro:IPR023550] [protein=PKHD-type hydroxylase] [protein_id=AMG74044.1] [location=complement(1829888..1830565)] [gbkey=CDS]
SGRAN_1940	SGRAN_1940	0.663	0.0805	0.191	FALSE	FALSE	FALSE	0	SGRAN_1940 [db_xref=GO:0000155	GO:0004673	GO:0004871	GO:0005524	GO:0005622	GO:0016020	GO:0016310	GO:0016772	InterPro:IPR000014	InterPro:IPR003594	InterPro:IPR003661	InterPro:IPR004358	InterPro:IPR005467	InterPro:IPR009082	InterPro:IPR013767] [protein=Histidine kinase] [protein_id=AMG74317.1] [location=2106886..2108253] [gbkey=CDS]
SGRAN_1941	SGRAN_1941	0.662	0.0381	0.125	FALSE	FALSE	FALSE	0	SGRAN_1941 [db_xref=GO:0004108	GO:0005737	GO:0005829	GO:0006099	GO:0036440	GO:0042802	GO:0044262	GO:0045239	GO:0046912	InterPro:IPR002020	InterPro:IPR010953	InterPro:IPR016141	InterPro:IPR016142	InterPro:IPR016143	InterPro:IPR019810	InterPro:IPR024176] [protein=Citrate synthase] [protein_id=AMG74318.1] [location=complement(2108335..2109618)] [gbkey=CDS]
SGRAN_3049	SGRAN_3049	0.66	0.0551	0.153	FALSE	FALSE	FALSE	0	SGRAN_3049 [db_xref=GO:0003824	GO:0005737	GO:0006633	GO:0008610	GO:0008654	GO:0016616	GO:0016746	GO:0016747	InterPro:IPR003664	InterPro:IPR012281	InterPro:IPR024084] [protein=Phosphate acyltransferase] [protein_id=AMG75396.1] [location=complement(3353533..3354567)] [gbkey=CDS]
SGRAN_3518	SGRAN_3518	0.66	0.415	0.562	FALSE	FALSE	TRUE	5	SGRAN_3518 [db_xref=GO:0004497	GO:0005506	GO:0016705	GO:0020037	GO:0050056	InterPro:IPR001128	InterPro:IPR002397	InterPro:IPR017972] [protein=Cytochrome P450] [protein_id=AMG75860.1] [location=3851773..3853044] [gbkey=CDS]
SGRAN_3368	SGRAN_3368	0.659	0.148	0.283	FALSE	FALSE	FALSE	0	SGRAN_3368 [db_xref=GO:0000104	GO:0006099	GO:0008177	GO:0009055	GO:0045281	InterPro:IPR000701	InterPro:IPR014314	InterPro:IPR018495] [protein=Succinate dehydrogenase subunit C] [protein_id=AMG75711.1] [location=complement(3681509..3681883)] [gbkey=CDS]
SGRAN_4164	SGRAN_4164	0.659	0.126	0.255	FALSE	FALSE	FALSE	0	SGRAN_4164 [db_xref=InterPro:IPR011723	InterPro:IPR021834] [protein=Zinc finger/thioredoxin putative] [protein_id=AMG76491.1] [location=4576797..4577567] [gbkey=CDS]
SGRAN_1029	SGRAN_1029	0.657	0.0792	0.19	FALSE	FALSE	FALSE	0	SGRAN_1029 [db_xref=GO:0005623	GO:0005886	GO:0016020	GO:0016021	GO:0017004	GO:0045454	GO:0047134	InterPro:IPR003834	InterPro:IPR012336	InterPro:IPR017937	InterPro:IPR022910	InterPro:IPR028250] [protein=Thiol:disulfide interchange protein] [protein_id=AMG73423.1] [location=complement(1103271..1105343)] [gbkey=CDS]
SGRAN_3994	SGRAN_3994	0.656	0.0667	0.172	FALSE	FALSE	FALSE	0	SGRAN_3994 [db_xref=GO:0005215	GO:0005886	GO:0015031	GO:0016020	GO:0016021	InterPro:IPR003400] [protein=Biopolymer transporter ExbD] [protein_id=AMG76323.1] [location=complement(4392845..4393363)] [gbkey=CDS]
SGRAN_1880	SGRAN_1880	0.655	0.122	0.251	FALSE	FALSE	FALSE	0	SGRAN_1880 [db_xref=GO:0000293	GO:0003955	GO:0008753	GO:0010038	GO:0010181	GO:0016491	GO:0050446	GO:0051289	GO:0052851	GO:0052873	GO:0055114	InterPro:IPR005025	InterPro:IPR014063	InterPro:IPR029039] [protein=NADPH-dependent FMN reductase ArsH] [protein_id=AMG74257.1] [location=2044287..2044997] [gbkey=CDS]
SGRAN_2710	SGRAN_2710	0.654	0.155	0.293	FALSE	FALSE	TRUE	1	SGRAN_2710 [db_xref=InterPro:IPR000801	InterPro:IPR029058] [protein=Uncharacterized protein] [protein_id=AMG75060.1] [location=2935542..2936348] [gbkey=CDS]
SGRAN_1914	SGRAN_1914	0.65	0.041	0.13	FALSE	FALSE	FALSE	0	SGRAN_1914 [db_xref=GO:0004812	GO:0004814	GO:0005524	GO:0005737	GO:0006420	InterPro:IPR001278	InterPro:IPR001412	InterPro:IPR005148	InterPro:IPR008909	InterPro:IPR009080	InterPro:IPR014729] [protein=Arginine--tRNA ligase	cytoplasmic] [protein_id=AMG74291.1] [location=2082628..2084355] [gbkey=CDS]
SGRAN_3791	SGRAN_3791	0.65	0.0549	0.153	FALSE	FALSE	FALSE	0	SGRAN_3791 [protein=Uncharacterized protein] [protein_id=AMG76124.1] [location=4145560..4146297] [gbkey=CDS]
SGRAN_3593	SGRAN_3593	0.649	0.281	0.434	FALSE	FALSE	FALSE	0	SGRAN_3593 [db_xref=GO:0003735	GO:0005840	GO:0006412	GO:0022625	InterPro:IPR001684	InterPro:IPR018261] [protein=50S ribosomal protein L27] [protein_id=AMG75934.1] [location=3936919..3937188] [gbkey=CDS]
SGRAN_3976	SGRAN_3976	0.649	0.301	0.454	FALSE	FALSE	TRUE	4	SGRAN_3976 [db_xref=GO:0000156	GO:0000160	GO:0003677	GO:0005622	GO:0006351	GO:0006355	GO:0008446	InterPro:IPR001789	InterPro:IPR001867	InterPro:IPR011006	InterPro:IPR011991	InterPro:IPR016032] [protein=XRE family transcriptional regulator] [protein_id=AMG76306.1] [location=4372788..4373594] [gbkey=CDS]
SGRAN_0239	SGRAN_0239	0.648	0.262	0.415	FALSE	FALSE	FALSE	0	SGRAN_0239 [db_xref=GO:0004852	GO:0033014	InterPro:IPR003754] [protein=Uroporphyrinogen-III synthase] [protein_id=AMG72636.1] [location=complement(262015..262713)] [gbkey=CDS]
SGRAN_2385	SGRAN_2385	0.645	0.0313	0.113	FALSE	FALSE	FALSE	0	SGRAN_2385 [db_xref=GO:0000271	GO:0004475	GO:0004476	GO:0005525	GO:0006972	GO:0008928	GO:0009103	GO:0009242	GO:0009243	GO:0009298	GO:0016779	GO:0016853	GO:0042121	InterPro:IPR001538	InterPro:IPR005835	InterPro:IPR006375	InterPro:IPR011051	InterPro:IPR014710	InterPro:IPR018247	InterPro:IPR029044] [protein=GDP-mannose pyrophosphorylase] [protein_id=AMG74748.1] [location=2593241..2594299] [gbkey=CDS]
SGRAN_2183	SGRAN_2183	0.643	0.0587	0.16	FALSE	FALSE	FALSE	0	SGRAN_2183 [db_xref=GO:0004594	GO:0005524	GO:0005737	GO:0015937	GO:0016301	GO:0046872	InterPro:IPR004619] [protein=Type III pantothenate kinase] [protein_id=AMG74553.1] [location=2369036..2369827] [gbkey=CDS]
SGRAN_0976	SGRAN_0976	0.642	0.24	0.393	FALSE	FALSE	TRUE	2	SGRAN_0976 [db_xref=InterPro:IPR000531	InterPro:IPR010917	InterPro:IPR012910] [protein=TonB-dependent receptor precursor] [protein_id=AMG73370.1] [location=1034566..1036941] [gbkey=CDS]
SGRAN_3817	SGRAN_3817	0.642	0.104	0.227	FALSE	FALSE	TRUE	1	SGRAN_3817 [db_xref=InterPro:IPR006860	InterPro:IPR012373] [protein=Anti-FecI sigma factor FecR] [protein_id=AMG76150.1] [location=complement(4174051..4175109)] [gbkey=CDS]
SGRAN_1018	SGRAN_1018	0.641	0.251	0.404	FALSE	FALSE	FALSE	0	SGRAN_1018 [protein=Uncharacterized protein] [protein_id=AMG73412.1] [location=complement(1093126..1093440)] [gbkey=CDS]
SGRAN_3637	SGRAN_3637	0.64	0.0839	0.196	FALSE	FALSE	FALSE	0	SGRAN_3637 [db_xref=GO:0000287	GO:0003856	GO:0004765	GO:0005524	GO:0005737	GO:0009073	GO:0009423	GO:0016301	GO:0019632	InterPro:IPR000623	InterPro:IPR016037	InterPro:IPR023000	InterPro:IPR027417	InterPro:IPR030960] [protein=Shikimate kinase] [protein_id=AMG75976.1] [location=3981645..3982130] [gbkey=CDS]
SGRAN_3410	SGRAN_3410	0.637	0.471	0.614	FALSE	FALSE	TRUE	1	SGRAN_3410 [db_xref=GO:0016021	InterPro:IPR019088] [protein=Putative transmembrane protein] [protein_id=AMG75753.1] [location=complement(3723430..3724203)] [gbkey=CDS]
SGRAN_3582	SGRAN_3582	0.637	0.0835	0.196	FALSE	FALSE	FALSE	0	SGRAN_3582 [protein=Uncharacterized protein] [protein_id=AMG75923.1] [location=complement(3931372..3931635)] [gbkey=CDS]
SGRAN_3913	SGRAN_3913	0.637	0.0625	0.165	FALSE	FALSE	FALSE	0	SGRAN_3913 [db_xref=GO:0000287	GO:0008299	GO:0008615	GO:0008661	GO:0009228	GO:0009240	GO:0016114	GO:0030976	GO:0052865	InterPro:IPR000399	InterPro:IPR005474	InterPro:IPR005475	InterPro:IPR005476	InterPro:IPR005477	InterPro:IPR009014	InterPro:IPR020826	InterPro:IPR029061] [protein=1-deoxy-D-xylulose-5-phosphate synthase] [protein_id=AMG76244.1] [location=complement(4282817..4284745)] [gbkey=CDS]
SGRAN_0714	SGRAN_0714	0.636	0.164	0.302	FALSE	FALSE	FALSE	0	SGRAN_0714 [db_xref=GO:0008745	GO:0009253	InterPro:IPR002508	InterPro:IPR021731] [protein=N-acetylmuramoyl-L-alanine amidase] [protein_id=AMG73109.1] [location=764161..765423] [gbkey=CDS]
SGRAN_0935	SGRAN_0935	0.636	0.144	0.28	FALSE	FALSE	FALSE	0	SGRAN_0935 [db_xref=GO:0004149	GO:0004591	GO:0005618	GO:0005829	GO:0006096	GO:0006099	GO:0006103	GO:0008683	GO:0016624	GO:0030976	GO:0040007	GO:0042802	GO:0045252	GO:0045254	GO:0046872	GO:0050439	InterPro:IPR001017	InterPro:IPR001078	InterPro:IPR005475	InterPro:IPR005728	InterPro:IPR011603	InterPro:IPR023213	InterPro:IPR023784	InterPro:IPR029061] [protein=2-oxoglutarate dehydrogenase E1 component] [protein_id=AMG73329.1] [location=987369..990188] [gbkey=CDS]
SGRAN_3932	SGRAN_3932	0.636	0.046	0.138	FALSE	FALSE	FALSE	0	SGRAN_3932 [db_xref=GO:0015171	GO:0016020	GO:0016021	InterPro:IPR002293	InterPro:IPR004758] [protein=Amino acid permease] [protein_id=AMG76262.1] [location=4310008..4311537] [gbkey=CDS]
SGRAN_0309	SGRAN_0309	0.635	0.0545	0.152	FALSE	FALSE	FALSE	0	SGRAN_0309 [db_xref=GO:0000049	GO:0003735	GO:0005840	GO:0006412	GO:0019843	InterPro:IPR002132	InterPro:IPR020929	InterPro:IPR020930	InterPro:IPR022803] [protein=50S ribosomal protein L5] [protein_id=AMG72706.1] [location=324839..325417] [gbkey=CDS]
SGRAN_0716	SGRAN_0716	0.634	0.108	0.233	FALSE	FALSE	FALSE	0	SGRAN_0716 [db_xref=GO:0004180	GO:0008658	GO:0008955	GO:0016740	GO:0016757	GO:0016787	InterPro:IPR000253	InterPro:IPR001264	InterPro:IPR001460	InterPro:IPR012338	InterPro:IPR012340	InterPro:IPR022967	InterPro:IPR023346] [protein=Penicillin-binding protein] [protein_id=AMG73111.1] [location=766730..769246] [gbkey=CDS]
SGRAN_2447	SGRAN_2447	0.631	0.489	0.63	FALSE	FALSE	FALSE	0	SGRAN_2447 [db_xref=GO:0003677	GO:0003700	GO:0005622	GO:0006351	InterPro:IPR000595	InterPro:IPR001808	InterPro:IPR011991	InterPro:IPR012318	InterPro:IPR014710	InterPro:IPR018335	InterPro:IPR018490] [protein=Crp/Fnr family transcriptional regulator] [protein_id=AMG74808.1] [location=2654571..2655266] [gbkey=CDS]
SGRAN_3745	SGRAN_3745	0.629	0.0758	0.186	FALSE	FALSE	FALSE	0	SGRAN_3745 [db_xref=GO:0004462	GO:0008152	GO:0016829	GO:0051213	InterPro:IPR004360	InterPro:IPR025870	InterPro:IPR029068] [protein=Glyoxalase/bleomycin resistance protein/dioxygenase] [protein_id=AMG76078.1] [location=complement(4095524..4095892)] [gbkey=CDS]
SGRAN_0734	SGRAN_0734	0.628	0.119	0.248	FALSE	FALSE	FALSE	0	SGRAN_0734 [db_xref=InterPro:IPR007379	InterPro:IPR016985] [protein=Import inner membrane translocase	subunit Tim44] [protein_id=AMG73129.1] [location=785532..786200] [gbkey=CDS]
SGRAN_1985	SGRAN_1985	0.628	0.18	0.325	FALSE	FALSE	TRUE	2	SGRAN_1985 [db_xref=GO:0008080	InterPro:IPR000182	InterPro:IPR016181] [protein=N-acetyltransferase GCN5] [protein_id=AMG74362.1] [location=2161284..2161895] [gbkey=CDS]
SGRAN_0827	SGRAN_0827	0.624	0.207	0.358	FALSE	FALSE	TRUE	5	SGRAN_0827 [db_xref=GO:0003878	GO:0003959	GO:0004497	GO:0004775	GO:0009636	GO:0010181	GO:0016117	GO:0016491	GO:0016705	GO:0018548	GO:0018673	GO:0050661	GO:0052690	InterPro:IPR001155	InterPro:IPR002938	InterPro:IPR008671	InterPro:IPR013785	InterPro:IPR017440	InterPro:IPR023663] [protein=NADPH dehydrogenase] [protein_id=AMG73221.1] [location=complement(877763..880063)] [gbkey=CDS]
SGRAN_2814	SGRAN_2814	0.622	0.207	0.358	FALSE	FALSE	FALSE	0	SGRAN_2814 [db_xref=InterPro:IPR003735] [protein=Copper-sensing transcriptional repressor CsoR family protein] [protein_id=AMG75163.1] [location=complement(3056353..3056625)] [gbkey=CDS]
SGRAN_4079	SGRAN_4079	0.621	0.0304	0.111	FALSE	FALSE	FALSE	0	SGRAN_4079 [protein=Uncharacterized protein] [protein_id=AMG76406.1] [location=complement(4488612..4489184)] [gbkey=CDS]
SGRAN_2393	SGRAN_2393	0.62	0.0659	0.171	FALSE	FALSE	FALSE	0	SGRAN_2393 [db_xref=GO:0003677	GO:0004518	GO:0005524	GO:0005737	GO:0006289	GO:0006974	GO:0008270	GO:0009380	GO:0009381	GO:0009432	GO:0016887	GO:0060543	InterPro:IPR003439	InterPro:IPR003593	InterPro:IPR004602	InterPro:IPR013815	InterPro:IPR017871	InterPro:IPR027417] [protein=Excinuclease ABC subunit A] [protein_id=AMG74756.1] [location=2605851..2608829] [gbkey=CDS]
SGRAN_1019	SGRAN_1019	0.618	0.0586	0.16	FALSE	FALSE	FALSE	0	SGRAN_1019 [db_xref=GO:0003677	GO:0003700	GO:0006351	GO:0008168	InterPro:IPR000780	InterPro:IPR001845	InterPro:IPR011991	InterPro:IPR013216	InterPro:IPR023576	InterPro:IPR025714	InterPro:IPR029063] [protein=ArsR family transcriptional regulator] [protein_id=AMG73413.1] [location=1093679..1094665] [gbkey=CDS]
SGRAN_2267	SGRAN_2267	0.618	0.116	0.245	FALSE	FALSE	FALSE	0	SGRAN_2267 [db_xref=InterPro:IPR016989] [protein=ATP synthase I] [protein_id=AMG74633.1] [location=complement(2465369..2465704)] [gbkey=CDS]
SGRAN_2371	SGRAN_2371	0.617	0.0414	0.13	FALSE	FALSE	FALSE	0	SGRAN_2371 [db_xref=GO:0009058	GO:0016740	InterPro:IPR001296	InterPro:IPR028098] [protein=Glycosyltransferase] [protein_id=AMG74734.1] [location=2576500..2577630] [gbkey=CDS]
SGRAN_2316	SGRAN_2316	0.616	0.0427	0.133	FALSE	FALSE	FALSE	0	SGRAN_2316 [db_xref=GO:0003989	GO:0004485	GO:0004658	GO:0008152	GO:0016740	GO:0016874	InterPro:IPR000022	InterPro:IPR011762	InterPro:IPR011763	InterPro:IPR029045] [protein=Methylcrotonoyl-CoA carboxylase] [protein_id=AMG74681.1] [location=2516233..2517831] [gbkey=CDS]
SGRAN_3930	SGRAN_3930	0.616	0.124	0.254	FALSE	FALSE	FALSE	0	SGRAN_3930 [db_xref=GO:0004866	InterPro:IPR001599	InterPro:IPR002890	InterPro:IPR008930	InterPro:IPR011625	InterPro:IPR021868] [protein=Alpha-2-macroglobulin-like protein] [protein_id=AMG76260.1] [location=4301805..4307636] [gbkey=CDS]
SGRAN_0930	SGRAN_0930	0.615	0.11	0.235	FALSE	FALSE	FALSE	0	SGRAN_0930 [db_xref=GO:0005524	GO:0019538	GO:0047044	InterPro:IPR005654	InterPro:IPR027417] [protein=AFG1-like ATPase] [protein_id=AMG73324.1] [location=982414..983556] [gbkey=CDS]
SGRAN_3740	SGRAN_3740	0.615	0.0286	0.108	FALSE	FALSE	FALSE	0	SGRAN_3740 [protein=Hypotheticall protein] [protein_id=AMG76073.1] [location=complement(4089624..4091036)] [gbkey=CDS]
SGRAN_3748	SGRAN_3748	0.615	0.0321	0.114	FALSE	FALSE	FALSE	0	SGRAN_3748 [db_xref=GO:0008233	GO:0016021	InterPro:IPR001107	InterPro:IPR001972	InterPro:IPR010201] [protein=HflK protein] [protein_id=AMG76081.1] [location=complement(4098503..4099681)] [gbkey=CDS]
SGRAN_3926	SGRAN_3926	0.612	0.0791	0.19	FALSE	FALSE	FALSE	0	SGRAN_3926 [db_xref=GO:0004844	GO:0005737	GO:0006284	InterPro:IPR002043	InterPro:IPR005122	InterPro:IPR018085] [protein=Uracil-DNA glycosylase] [protein_id=AMG76256.1] [location=complement(4296279..4296992)] [gbkey=CDS]
SGRAN_1966	SGRAN_1966	0.611	0.0899	0.204	FALSE	FALSE	FALSE	0	SGRAN_1966 [db_xref=GO:0005524	GO:0016114	GO:0019288	GO:0050515	InterPro:IPR004424	InterPro:IPR006204	InterPro:IPR013750	InterPro:IPR014721	InterPro:IPR020568] [protein=4-diphosphocytidyl-2-C-methyl-D-erythritol kinase] [protein_id=AMG74343.1] [location=2141280..2142128] [gbkey=CDS]
SGRAN_0621	SGRAN_0621	0.609	0.0357	0.121	FALSE	FALSE	FALSE	0	SGRAN_0621 [db_xref=GO:0004420	GO:0004527	GO:0008152	InterPro:IPR001279	InterPro:IPR011108	InterPro:IPR022712	InterPro:IPR023076] [protein=Metallo-beta-lactamase family protein	RNA-specific] [protein_id=AMG73017.1] [location=complement(665693..667294)] [gbkey=CDS]
SGRAN_1484	SGRAN_1484	0.609	0.0501	0.145	FALSE	FALSE	FALSE	0	SGRAN_1484 [db_xref=GO:0005524	GO:0005737	GO:0007049	GO:0008360	GO:0008763	GO:0009252	GO:0051301	GO:0071555	InterPro:IPR000713	InterPro:IPR004101	InterPro:IPR005758	InterPro:IPR013221	InterPro:IPR016040] [protein=UDP-N-acetylmuramate--L-alanine ligase] [protein_id=AMG73871.1] [location=1615978..1617411] [gbkey=CDS]
SGRAN_1360	SGRAN_1360	0.608	0.08	0.191	FALSE	FALSE	FALSE	0	SGRAN_1360 [db_xref=GO:0005886	GO:0006835	GO:0008643	GO:0015740	GO:0016020	GO:0016021	GO:0017153	InterPro:IPR001991	InterPro:IPR018107	InterPro:IPR023954] [protein=C4-dicarboxylate transport protein] [protein_id=AMG73749.1] [location=1477569..1478915] [gbkey=CDS]
SGRAN_2651	SGRAN_2651	0.607	0.0816	0.192	FALSE	FALSE	FALSE	0	SGRAN_2651 [db_xref=GO:0005623	GO:0015036	GO:0016209	GO:0016491	GO:0017004	GO:0030288	GO:0045454	InterPro:IPR000866	InterPro:IPR004799	InterPro:IPR012336	InterPro:IPR013740	InterPro:IPR017937] [protein=Alkyl hydroperoxide reductase] [protein_id=AMG75003.1] [location=complement(2863206..2863736)] [gbkey=CDS]
SGRAN_3546	SGRAN_3546	0.606	0.14	0.275	FALSE	FALSE	FALSE	0	SGRAN_3546 [db_xref=GO:0004368	GO:0005887	GO:0006071	GO:0006072	GO:0009055	GO:0009331	GO:0019563	GO:0046168	GO:0052590	GO:0052591	InterPro:IPR000447	InterPro:IPR006076] [protein=Glycerol-3-phosphate dehydrogenase] [protein_id=AMG75887.1] [location=3889062..3890588] [gbkey=CDS]
SGRAN_2169	SGRAN_2169	0.604	0.0845	0.196	FALSE	FALSE	FALSE	0	SGRAN_2169 [db_xref=GO:0005506	GO:0005886	GO:0006810	GO:0008137	GO:0048038	GO:0050136	GO:0051539	InterPro:IPR006137	InterPro:IPR006138] [protein=NADH-quinone oxidoreductase subunit B] [protein_id=AMG74539.1] [location=2354147..2354701] [gbkey=CDS]
SGRAN_3960	SGRAN_3960	0.604	0.147	0.282	FALSE	FALSE	FALSE	0	SGRAN_3960 [db_xref=GO:1901264	GO:0005524	GO:0005618	GO:0005829	GO:0005886	GO:0006811	GO:0006869	GO:0008559	GO:0009405	GO:0010106	GO:0015415	GO:0015437	GO:0015439	GO:0015441	GO:0015562	GO:0015772	GO:0015891	GO:0016021	GO:0018279	GO:0033214	GO:0033216	GO:0034040	GO:0040007	GO:0042626	GO:0042891	GO:0042927	GO:0043190	GO:0046677	GO:0046689	GO:0051701	GO:0052099	GO:0052572	GO:0055072	GO:0071949	GO:0075139	InterPro:IPR003439	InterPro:IPR003593	InterPro:IPR005896	InterPro:IPR007037	InterPro:IPR011527	InterPro:IPR011917	InterPro:IPR013113	InterPro:IPR017871	InterPro:IPR017902	InterPro:IPR017927	InterPro:IPR017938	InterPro:IPR027417] [protein=Lipid A export ATP-binding/permease protein MsbA] [protein_id=AMG76290.1] [location=complement(4344742..4346556)] [gbkey=CDS]
SGRAN_3610	SGRAN_3610	0.602	0.0543	0.152	FALSE	FALSE	FALSE	0	SGRAN_3610 [db_xref=GO:0003677	GO:0003700	GO:0006351	InterPro:IPR000847	InterPro:IPR005119	InterPro:IPR011991] [protein=Transcriptional regulator	LysR family] [protein_id=AMG75951.1] [location=complement(3958872..3959786)] [gbkey=CDS]
SGRAN_2396	SGRAN_2396	0.601	0.4	0.552	FALSE	FALSE	TRUE	2	SGRAN_2396 [db_xref=GO:0005315	GO:0005886	GO:0006817	GO:0015412	GO:0015415	GO:0016021	GO:0035435	InterPro:IPR000515	InterPro:IPR002229	InterPro:IPR011864	InterPro:IPR022182] [protein=Phosphate ABC transporter permease] [protein_id=AMG74759.1] [location=2610644..2612020] [gbkey=CDS]
SGRAN_3892	SGRAN_3892	0.601	0.203	0.354	FALSE	FALSE	FALSE	0	SGRAN_3892 [db_xref=GO:0015031	GO:0042597	InterPro:IPR004564	InterPro:IPR006311	InterPro:IPR029046] [protein=Outer-membrane lipoprotein carrier protein] [protein_id=AMG76223.1] [location=4263328..4263984] [gbkey=CDS]
SGRAN_2070	SGRAN_2070	0.6	0.325	0.476	FALSE	FALSE	FALSE	0	SGRAN_2070 [db_xref=GO:0000155	GO:0004673	GO:0005622	GO:0016020	GO:0016301	GO:0016310	GO:0016772	InterPro:IPR003018	InterPro:IPR003594	InterPro:IPR003661	InterPro:IPR004358	InterPro:IPR005467	InterPro:IPR014265	InterPro:IPR029016] [protein=Histidine kinase] [protein_id=AMG74445.1] [location=2258116..2260230] [gbkey=CDS]
SGRAN_2417	SGRAN_2417	0.6	0.0385	0.126	FALSE	FALSE	FALSE	0	SGRAN_2417 [db_xref=GO:0004590	GO:0006207	GO:0006221	GO:0044205	InterPro:IPR001754	InterPro:IPR011060	InterPro:IPR011995	InterPro:IPR013785	InterPro:IPR018089] [protein=Orotidine 5'-phosphate decarboxylase] [protein_id=AMG74780.1] [location=2628927..2629805] [gbkey=CDS]
SGRAN_3845	SGRAN_3845	0.6	0.254	0.408	FALSE	FALSE	FALSE	0	SGRAN_3845 [db_xref=GO:0005452	GO:0005886	GO:0005887	GO:0015112	GO:0015113	GO:0015514	GO:0015707	GO:0016021	GO:0042128	GO:0055085	GO:0098656	InterPro:IPR004737	InterPro:IPR011701	InterPro:IPR020846	InterPro:IPR029752] [protein=Nitrate/nitrite transporter NarU] [protein_id=AMG76177.1] [location=4207705..4210491] [gbkey=CDS]
SGRAN_3823	SGRAN_3823	0.599	0.0898	0.204	FALSE	FALSE	FALSE	0	SGRAN_3823 [db_xref=GO:0006629	GO:0042128	InterPro:IPR000572	InterPro:IPR002641	InterPro:IPR016035	InterPro:IPR019894	InterPro:IPR024282] [protein=Patatin] [protein_id=AMG76156.1] [location=complement(4180086..4182401)] [gbkey=CDS]
SGRAN_3345	SGRAN_3345	0.598	0.0761	0.186	FALSE	FALSE	FALSE	0	SGRAN_3345 [db_xref=GO:0004316	GO:0016491	GO:0047936	InterPro:IPR002198	InterPro:IPR002347	InterPro:IPR016040	InterPro:IPR020904] [protein=Short-chain dehydrogenase/reductase SDR] [protein_id=AMG75688.1] [location=3661662..3662429] [gbkey=CDS]
SGRAN_0884	SGRAN_0884	0.597	0.0683	0.174	FALSE	FALSE	FALSE	0	SGRAN_0884 [db_xref=GO:0005524	GO:0008559	GO:0009405	GO:0010106	GO:0015417	GO:0015441	GO:0015891	GO:0016021	GO:0016491	GO:0033214	GO:0033216	GO:0040007	GO:0042626	GO:0042927	GO:0043190	GO:0051701	GO:0052099	GO:0052572	GO:0055072	GO:0071949	GO:0075139	InterPro:IPR003439	InterPro:IPR003593	InterPro:IPR005896	InterPro:IPR007037	InterPro:IPR011527	InterPro:IPR011918	InterPro:IPR013113	InterPro:IPR017871	InterPro:IPR017902	InterPro:IPR017927	InterPro:IPR017938	InterPro:IPR027417] [protein=Beta-(1-->2)glucan export ATP-binding/permease protein NdvA] [protein_id=AMG73278.1] [location=complement(942737..944548)] [gbkey=CDS]
SGRAN_1617	SGRAN_1617	0.597	0.411	0.56	FALSE	FALSE	TRUE	5	SGRAN_1617 [protein=Two-component system OmpR family response regulator] [protein_id=AMG73998.1] [location=complement(1766206..1766889)] [gbkey=CDS]
SGRAN_1746	SGRAN_1746	0.597	0.178	0.322	FALSE	FALSE	FALSE	0	SGRAN_1746 [db_xref=GO:0004104	GO:0016787	InterPro:IPR000997	InterPro:IPR002018	InterPro:IPR002168	InterPro:IPR019819	InterPro:IPR019826	InterPro:IPR029058] [protein=Carboxylic ester hydrolase] [protein_id=AMG74125.1] [location=complement(1914509..1916053)] [gbkey=CDS]
SGRAN_2155	SGRAN_2155	0.595	0.0477	0.14	FALSE	FALSE	FALSE	0	SGRAN_2155 [db_xref=GO:0000917	GO:0005737	InterPro:IPR007838] [protein=Cell division protein ZapA] [protein_id=AMG74525.1] [location=complement(2341049..2341486)] [gbkey=CDS]
SGRAN_2894	SGRAN_2894	0.595	0.247	0.4	FALSE	FALSE	FALSE	0	SGRAN_2894 [db_xref=GO:0005507	GO:0009308	GO:0048038	InterPro:IPR015801	InterPro:IPR021602] [protein=Uncharacterized protein] [protein_id=AMG75242.1] [location=complement(3141481..3141777)] [gbkey=CDS]
SGRAN_0711	SGRAN_0711	0.594	0.0752	0.185	FALSE	FALSE	FALSE	0	SGRAN_0711 [db_xref=GO:0005623	GO:0015035	GO:0016853	GO:0045454	InterPro:IPR001853	InterPro:IPR012336	InterPro:IPR017937] [protein=DSBA oxidoreductase] [protein_id=AMG73106.1] [location=complement(756976..758550)] [gbkey=CDS]
SGRAN_2331	SGRAN_2331	0.594	0.0414	0.13	FALSE	FALSE	FALSE	0	SGRAN_2331 [db_xref=GO:0003824	GO:0008661	GO:0016491	GO:0030976	GO:0047553	InterPro:IPR011766	InterPro:IPR011896	InterPro:IPR029061] [protein=2-oxoglutarate ferredoxin oxidoreductase subunit beta] [protein_id=AMG74695.1] [location=complement(2532520..2533557)] [gbkey=CDS]
SGRAN_4083	SGRAN_4083	0.592	0.0821	0.193	FALSE	FALSE	FALSE	0	SGRAN_4083 [db_xref=GO:0005215	GO:0016021	InterPro:IPR001036	InterPro:IPR004764	InterPro:IPR027463] [protein=Multidrug transporter] [protein_id=AMG76410.1] [location=4493040..4496228] [gbkey=CDS]
SGRAN_1937	SGRAN_1937	0.591	0.15	0.285	FALSE	FALSE	FALSE	0	SGRAN_1937 [db_xref=GO:0003677	GO:0003918	GO:0004519	GO:0005524	GO:0005694	GO:0005737	GO:0006261	GO:0006265	GO:0006268	GO:0006314	GO:0007059	GO:0008094	GO:0009295	GO:0009330	GO:0016539	GO:0042493	GO:0042802	GO:0046677	InterPro:IPR002205	InterPro:IPR003586	InterPro:IPR003587	InterPro:IPR004042	InterPro:IPR005743	InterPro:IPR006141	InterPro:IPR006142	InterPro:IPR006691	InterPro:IPR010235	InterPro:IPR013757	InterPro:IPR013758	InterPro:IPR013760	InterPro:IPR024946	InterPro:IPR027434	InterPro:IPR028992	InterPro:IPR030934] [protein=DNA gyrase subunit A] [protein_id=AMG74314.1] [location=complement(2101419..2104163)] [gbkey=CDS]
SGRAN_2575	SGRAN_2575	0.587	0.0632	0.166	FALSE	FALSE	FALSE	0	SGRAN_2575 [db_xref=GO:0003747	GO:0003924	GO:0005525	GO:0005737	GO:0006415	GO:0006449	GO:0016149	GO:0016150	GO:0019003	InterPro:IPR000795	InterPro:IPR004161	InterPro:IPR004548	InterPro:IPR005225	InterPro:IPR009000	InterPro:IPR009022	InterPro:IPR027417	InterPro:IPR031157] [protein=Peptide chain release factor 3] [protein_id=AMG74932.1] [location=complement(2778112..2779707)] [gbkey=CDS]
SGRAN_1604	SGRAN_1604	0.586	0.424	0.571	FALSE	FALSE	FALSE	0	SGRAN_1604 [db_xref=GO:0003995	GO:0009062	GO:0009395	GO:0016627	GO:0050660	InterPro:IPR009075	InterPro:IPR009100	InterPro:IPR013786] [protein=Putative acyl-CoA dehydrogenase] [protein_id=AMG73985.1] [location=1741492..1742583] [gbkey=CDS]
SGRAN_2387	SGRAN_2387	0.586	0.0516	0.147	FALSE	FALSE	FALSE	0	SGRAN_2387 [db_xref=GO:0002161	GO:0004812	GO:0004832	GO:0005524	GO:0005737	GO:0005829	GO:0006438	InterPro:IPR001412	InterPro:IPR001876	InterPro:IPR002300	InterPro:IPR002303	InterPro:IPR009008	InterPro:IPR009080	InterPro:IPR010978	InterPro:IPR013155	InterPro:IPR014729	InterPro:IPR019499] [protein=Valine--tRNA ligase] [protein_id=AMG74750.1] [location=2596599..2599382] [gbkey=CDS]
SGRAN_2650	SGRAN_2650	0.586	0.318	0.47	FALSE	FALSE	FALSE	0	SGRAN_2650 [db_xref=GO:0016829	InterPro:IPR005616] [protein=Cytochrome C biogenesis protein] [protein_id=AMG75002.1] [location=complement(2862781..2863209)] [gbkey=CDS]
SGRAN_0395	SGRAN_0395	0.585	0.0899	0.204	FALSE	FALSE	FALSE	0	SGRAN_0395 [db_xref=GO:0005451	GO:0006813	GO:0015299	GO:0016021	InterPro:IPR003148	InterPro:IPR006153	InterPro:IPR016040	InterPro:IPR030151] [protein=Na(+):H(+) antiporter] [protein_id=AMG72791.1] [location=complement(406644..408461)] [gbkey=CDS]
SGRAN_2754	SGRAN_2754	0.58	0.132	0.263	FALSE	FALSE	FALSE	0	SGRAN_2754 [db_xref=GO:0005737	GO:0006633	GO:0008693	GO:0008759	GO:0009245	GO:0016836	GO:0047451	InterPro:IPR004463	InterPro:IPR010084	InterPro:IPR011334	InterPro:IPR013114	InterPro:IPR015870	InterPro:IPR020568	InterPro:IPR029069] [protein=3-hydroxyacyl-[acyl-carrier-protein] dehydratase FabZ] [protein_id=AMG75103.1] [location=complement(2981782..2982261)] [gbkey=CDS]
SGRAN_4033	SGRAN_4033	0.58	0.047	0.139	FALSE	FALSE	FALSE	0	SGRAN_4033 [db_xref=InterPro:IPR019401] [protein=Uncharacterized protein] [protein_id=AMG76360.1] [location=4442913..4443134] [gbkey=CDS]
SGRAN_1316	SGRAN_1316	0.575	0.0845	0.196	FALSE	FALSE	FALSE	0	SGRAN_1316 [db_xref=GO:0004156	GO:0009396	GO:0046654	GO:0046656	GO:0046677	GO:0046872	InterPro:IPR000489	InterPro:IPR006390	InterPro:IPR011005] [protein=Dihydropteroate synthase type-2] [protein_id=AMG73707.1] [location=1432460..1433275] [gbkey=CDS]
SGRAN_4170	SGRAN_4170	0.575	0.314	0.466	FALSE	FALSE	FALSE	0	SGRAN_4170 [db_xref=GO:0000166	GO:0004008	GO:0004671	GO:0005507	GO:0005524	GO:0005618	GO:0005886	GO:0006812	GO:0006825	GO:0008551	GO:0010273	GO:0015445	GO:0015662	GO:0015677	GO:0016020	GO:0016021	GO:0016463	GO:0016491	GO:0019829	GO:0030001	GO:0031224	GO:0034220	GO:0042802	GO:0046688	GO:0046872	InterPro:IPR000579	InterPro:IPR001757	InterPro:IPR006121	InterPro:IPR006122	InterPro:IPR007029	InterPro:IPR007087	InterPro:IPR007269	InterPro:IPR008250	InterPro:IPR009078	InterPro:IPR011017	InterPro:IPR012348	InterPro:IPR017969	InterPro:IPR018303	InterPro:IPR023214	InterPro:IPR023299	InterPro:IPR027256] [protein=Cu(+)-exporting ATPase] [protein_id=AMG76496.1] [location=4585744..4588119] [gbkey=CDS]
SGRAN_2617	SGRAN_2617	0.574	0.213	0.363	FALSE	FALSE	FALSE	0	SGRAN_2617 [db_xref=GO:0052689	InterPro:IPR021440	InterPro:IPR029058] [protein=Uncharacterized protein] [protein_id=AMG74969.1] [location=2826367..2827668] [gbkey=CDS]
SGRAN_0759	SGRAN_0759	0.573	0.115	0.245	FALSE	FALSE	FALSE	0	SGRAN_0759 [db_xref=InterPro:IPR007607] [protein=Cell shape determination protein CcmA] [protein_id=AMG73154.1] [location=complement(803766..804164)] [gbkey=CDS]
SGRAN_1997	SGRAN_1997	0.572	0.0705	0.178	FALSE	FALSE	FALSE	0	SGRAN_1997 [db_xref=GO:0008236	GO:0016021	InterPro:IPR000223	InterPro:IPR015927	InterPro:IPR019533	InterPro:IPR019756	InterPro:IPR019757	InterPro:IPR019758	InterPro:IPR019759	InterPro:IPR028360] [protein=Signal peptidase I] [protein_id=AMG74374.1] [location=complement(2175052..2175948)] [gbkey=CDS]
SGRAN_1433	SGRAN_1433	0.57	0.425	0.572	FALSE	FALSE	TRUE	4	SGRAN_1433 [db_xref=GO:0004872	GO:0005506	GO:0009279	GO:0015891	GO:0016021	InterPro:IPR000531	InterPro:IPR010917	InterPro:IPR011662	InterPro:IPR012910	InterPro:IPR030150] [protein=TonB-dependent receptor] [protein_id=AMG73822.1] [location=complement(1554769..1556352)] [gbkey=CDS]
SGRAN_0253	SGRAN_0253	0.568	0.078	0.189	FALSE	FALSE	FALSE	0	SGRAN_0253 [db_xref=GO:0000271	GO:0006810	GO:0008767	GO:0016491	InterPro:IPR000103	InterPro:IPR002937	InterPro:IPR004379	InterPro:IPR007267] [protein=Amine oxidase] [protein_id=AMG72650.1] [location=complement(277569..279095)] [gbkey=CDS]
SGRAN_2050	SGRAN_2050	0.568	0.0442	0.135	FALSE	FALSE	FALSE	0	SGRAN_2050 [db_xref=GO:0004222	GO:0005524	GO:0005886	GO:0006508	GO:0008233	GO:0008237	GO:0008270	GO:0010206	GO:0010468	GO:0016021	GO:0016887	GO:0030163	GO:0030428	GO:0042651	GO:0043273	GO:0043934	GO:0051301	InterPro:IPR000642	InterPro:IPR003593	InterPro:IPR003959	InterPro:IPR003960	InterPro:IPR005936	InterPro:IPR011546	InterPro:IPR018247	InterPro:IPR027417] [protein=ATP-dependent zinc metalloprotease FtsH] [protein_id=AMG74425.1] [location=complement(2233739..2235682)] [gbkey=CDS]
SGRAN_0952	SGRAN_0952	0.565	0.0655	0.17	FALSE	FALSE	FALSE	0	SGRAN_0952 [db_xref=GO:0003849	GO:0005618	GO:0005829	GO:0005886	GO:0009073	GO:0009423	GO:0030145	GO:0040007	GO:0047163	GO:0051260	InterPro:IPR002480] [protein=3-deoxy-D-arabino-heptulosonate 7-phosphate synthase] [protein_id=AMG73346.1] [location=complement(1008142..1009725)] [gbkey=CDS]
SGRAN_1683	SGRAN_1683	0.565	0.0803	0.191	FALSE	FALSE	FALSE	0	SGRAN_1683 [db_xref=GO:0004316	GO:0016491	InterPro:IPR002198	InterPro:IPR002347	InterPro:IPR013968	InterPro:IPR016040	InterPro:IPR020904] [protein=Short-chain dehydrogenase/reductase SDR] [protein_id=AMG74063.1] [location=complement(1849597..1850409)] [gbkey=CDS]
SGRAN_3671	SGRAN_3671	0.565	0.302	0.454	FALSE	FALSE	FALSE	0	SGRAN_3671 [db_xref=GO:0043565	InterPro:IPR009534	InterPro:IPR010921	InterPro:IPR011991] [protein=Uncharacterized protein] [protein_id=AMG76010.1] [location=4020432..4020731] [gbkey=CDS]
SGRAN_3937	SGRAN_3937	0.564	0.0447	0.135	FALSE	FALSE	FALSE	0	SGRAN_3937 [db_xref=GO:0004176	GO:0005524	GO:0005618	GO:0005737	GO:0005829	GO:0006508	GO:0006986	GO:0008233	GO:0009408	GO:0016485	GO:0019538	GO:0030420	GO:0031249	GO:0040007	GO:0042802	GO:0044179	GO:0044183	InterPro:IPR001270	InterPro:IPR001943	InterPro:IPR002078	InterPro:IPR003593	InterPro:IPR003959	InterPro:IPR004176	InterPro:IPR013461	InterPro:IPR017729	InterPro:IPR017730	InterPro:IPR018368	InterPro:IPR019489	InterPro:IPR023150	InterPro:IPR027417	InterPro:IPR028299] [protein=Chaperone protein ClpB] [protein_id=AMG76267.1] [location=4318646..4321516] [gbkey=CDS]
SGRAN_1538	SGRAN_1538	0.563	0.0753	0.185	FALSE	FALSE	FALSE	0	SGRAN_1538 [db_xref=GO:0016846	GO:0051907	InterPro:IPR006913	InterPro:IPR011057] [protein=Glutathione-dependent formaldehyde-activating	GFA] [protein_id=AMG73922.1] [location=complement(1668247..1668657)] [gbkey=CDS]
SGRAN_2377	SGRAN_2377	0.562	0.0433	0.133	FALSE	FALSE	FALSE	0	SGRAN_2377 [protein=Uncharacterized protein] [protein_id=AMG74740.1] [location=complement(2583072..2584328)] [gbkey=CDS]
SGRAN_1165	SGRAN_1165	0.561	0.0843	0.196	FALSE	FALSE	FALSE	0	SGRAN_1165 [db_xref=GO:0000155	GO:0004673	GO:0004871	GO:0005622	GO:0006355	GO:0007165	GO:0016020	GO:0018298	InterPro:IPR000014	InterPro:IPR000160	InterPro:IPR000700	InterPro:IPR001610	InterPro:IPR001633	InterPro:IPR001789	InterPro:IPR003018	InterPro:IPR003594	InterPro:IPR003661	InterPro:IPR004358	InterPro:IPR005467	InterPro:IPR007891	InterPro:IPR008207	InterPro:IPR009082	InterPro:IPR011006	InterPro:IPR011102	InterPro:IPR013655	InterPro:IPR013656	InterPro:IPR013767	InterPro:IPR016132	InterPro:IPR029016	InterPro:IPR029787] [protein=Signal transduction histidine kinase] [protein_id=AMG73558.1] [location=1259931..1261469] [gbkey=CDS]
SGRAN_2072	SGRAN_2072	0.56	0.0491	0.143	FALSE	FALSE	FALSE	0	SGRAN_2072 [db_xref=InterPro:IPR011990	InterPro:IPR013026	InterPro:IPR013105	InterPro:IPR018704	InterPro:IPR019734] [protein=Tetratricopeptide] [protein_id=AMG74447.1] [location=2261604..2263448] [gbkey=CDS]
SGRAN_2962	SGRAN_2962	0.56	0.234	0.388	FALSE	FALSE	FALSE	0	SGRAN_2962 [db_xref=GO:0005886	GO:0008360	GO:0008955	GO:0009252	GO:0009274	GO:0016021	GO:0016763	GO:0016798	GO:0043164	GO:0071555	InterPro:IPR001264	InterPro:IPR011812	InterPro:IPR023346] [protein=Monofunctional TGase] [protein_id=AMG75309.1] [location=3257889..3258602] [gbkey=CDS]
SGRAN_0707	SGRAN_0707	0.557	0.482	0.623	FALSE	FALSE	TRUE	5	SGRAN_0707 [db_xref=GO:0003677	GO:0003906	GO:0006284	GO:0019104	GO:0046872	GO:0051539	InterPro:IPR000445	InterPro:IPR003265	InterPro:IPR003583	InterPro:IPR003651	InterPro:IPR004035	InterPro:IPR004036	InterPro:IPR005759	InterPro:IPR011257	InterPro:IPR023170] [protein=Endonuclease III] [protein_id=AMG73102.1] [location=751651..752307] [gbkey=CDS]
SGRAN_2366	SGRAN_2366	0.557	0.15	0.286	FALSE	FALSE	FALSE	0	SGRAN_2366 [db_xref=GO:0009243	GO:0016021	GO:0016740	GO:0016757	GO:0016780	GO:0047360	InterPro:IPR003362	InterPro:IPR017464	InterPro:IPR017475] [protein=UDP-N-acetylgalactosamine-undecaprenyl-phosphate N-acetylgalactosaminephosphotransferase] [protein_id=AMG74729.1] [location=complement(2569535..2570878)] [gbkey=CDS]
SGRAN_3055	SGRAN_3055	0.556	0.12	0.25	FALSE	FALSE	FALSE	0	SGRAN_3055 [db_xref=GO:0004047	GO:0008168	GO:0016740	InterPro:IPR006222	InterPro:IPR013977	InterPro:IPR017703] [protein=Glycine cleavage T protein (Aminomethyl transferase)] [protein_id=AMG75402.1] [location=complement(3357883..3358620)] [gbkey=CDS]
SGRAN_1245	SGRAN_1245	0.555	0.162	0.3	FALSE	FALSE	FALSE	0	SGRAN_1245 [db_xref=InterPro:IPR008638	InterPro:IPR011050	InterPro:IPR012334] [protein=Putative outer membrane autotransporter] [protein_id=AMG73637.1] [location=complement(1349942..1355956)] [gbkey=CDS]
SGRAN_1579	SGRAN_1579	0.555	0.13	0.261	FALSE	FALSE	FALSE	0	SGRAN_1579 [db_xref=GO:0008701	GO:0019336	GO:0019380	GO:0019439	GO:0030145	GO:0042203	GO:0043640	InterPro:IPR000891	InterPro:IPR012425	InterPro:IPR013785	InterPro:IPR017629] [protein=4-hydroxy-2-keto-pentanoic acid aldolase] [protein_id=AMG73960.1] [location=complement(1711370..1712413)] [gbkey=CDS]
SGRAN_2301	SGRAN_2301	0.555	0.15	0.285	FALSE	FALSE	FALSE	0	SGRAN_2301 [db_xref=GO:0003723	GO:0006355	GO:0008168	GO:0008649	GO:0030259	InterPro:IPR001678	InterPro:IPR004276	InterPro:IPR004573	InterPro:IPR006027	InterPro:IPR018314	InterPro:IPR023267	InterPro:IPR029063] [protein=Fmu (Sun) domain protein] [protein_id=AMG74666.1] [location=2498115..2499410] [gbkey=CDS]
SGRAN_3146	SGRAN_3146	0.555	0.0746	0.185	FALSE	FALSE	FALSE	0	SGRAN_3146 [db_xref=GO:0000050	GO:0000287	GO:0004087	GO:0004088	GO:0005524	GO:0005951	GO:0006221	GO:0006526	GO:0006536	GO:0006807	GO:0008652	GO:0009220	GO:0030145	GO:0042710	GO:0044205	GO:0046872	GO:0071230	InterPro:IPR002016	InterPro:IPR005479	InterPro:IPR005480	InterPro:IPR005481	InterPro:IPR005483	InterPro:IPR006275	InterPro:IPR011607	InterPro:IPR011761	InterPro:IPR013815	InterPro:IPR013816	InterPro:IPR016185] [protein=Carbamoyl-phosphate synthase large chain] [protein_id=AMG75490.1] [location=complement(3448792..3452133)] [gbkey=CDS]
SGRAN_1823	SGRAN_1823	0.554	0.411	0.56	FALSE	FALSE	TRUE	5	SGRAN_1823 [db_xref=InterPro:IPR002816] [protein=GumN protein (TraB family protein)] [protein_id=AMG74201.1] [location=complement(1990640..1991422)] [gbkey=CDS]
SGRAN_1975	SGRAN_1975	0.554	0.061	0.163	FALSE	FALSE	FALSE	0	SGRAN_1975 [db_xref=GO:0004352	GO:0004353	GO:0004354	GO:0005737	GO:0006520	GO:0006537	GO:0009986	GO:0016639	GO:0019552	GO:0055114	InterPro:IPR006095	InterPro:IPR006096	InterPro:IPR006097	InterPro:IPR014362	InterPro:IPR016040] [protein=NADP-specific glutamate dehydrogenase] [protein_id=AMG74352.1] [location=complement(2150198..2151547)] [gbkey=CDS]
SGRAN_2453	SGRAN_2453	0.553	0.145	0.281	FALSE	FALSE	FALSE	0	SGRAN_2453 [db_xref=GO:0016021	GO:0051536	InterPro:IPR001450	InterPro:IPR013783	InterPro:IPR014116	InterPro:IPR017896	InterPro:IPR017900] [protein=Cytochrome c oxidase cbb3-type accessory protein CcoG] [protein_id=AMG74814.1] [location=2659699..2661222] [gbkey=CDS]
SGRAN_2825	SGRAN_2825	0.553	0.102	0.224	FALSE	FALSE	FALSE	0	SGRAN_2825 [protein=Uncharacterized protein] [protein_id=AMG75174.1] [location=3066560..3067045] [gbkey=CDS]
SGRAN_3758	SGRAN_3758	0.552	0.0506	0.145	FALSE	FALSE	FALSE	0	SGRAN_3758 [db_xref=GO:0004352	GO:0019551	InterPro:IPR007780	InterPro:IPR016040	InterPro:IPR028971] [protein=NAD-specific glutamate dehydrogenase] [protein_id=AMG76091.1] [location=complement(4108991..4113712)] [gbkey=CDS]
SGRAN_2381	SGRAN_2381	0.551	0.12	0.25	FALSE	FALSE	FALSE	0	SGRAN_2381 [db_xref=GO:0004721	GO:0008803	GO:0016787	InterPro:IPR004843	InterPro:IPR006186	InterPro:IPR029052] [protein=Metallophosphoesterase] [protein_id=AMG74744.1] [location=complement(2588938..2589714)] [gbkey=CDS]
SGRAN_3692	SGRAN_3692	0.551	0.236	0.389	FALSE	FALSE	FALSE	0	SGRAN_3692 [db_xref=GO:0004385	GO:0005524	GO:0005737	GO:0006163	GO:0015949	GO:0016301	GO:0046939	InterPro:IPR005728	InterPro:IPR008144	InterPro:IPR008145	InterPro:IPR017665	InterPro:IPR020590	InterPro:IPR027417] [protein=Guanylate kinase] [protein_id=AMG76031.1] [location=4037218..4037880] [gbkey=CDS]
SGRAN_2202	SGRAN_2202	0.549	0.13	0.261	FALSE	FALSE	FALSE	0	SGRAN_2202 [db_xref=InterPro:IPR005031	InterPro:IPR023393] [protein=Cyclase] [protein_id=AMG74570.1] [location=2388242..2388724] [gbkey=CDS]
SGRAN_2332	SGRAN_2332	0.548	0.107	0.231	FALSE	FALSE	FALSE	0	SGRAN_2332 [db_xref=GO:0016903	GO:0019164	GO:0047553	InterPro:IPR002869	InterPro:IPR002880	InterPro:IPR009014	InterPro:IPR019752	InterPro:IPR022367	InterPro:IPR029061] [protein=2-oxoglutarate ferredoxin oxidoreductase subunit alpha] [protein_id=AMG74696.1] [location=complement(2533591..2535453)] [gbkey=CDS]
SGRAN_2644	SGRAN_2644	0.548	0.411	0.56	FALSE	FALSE	FALSE	0	SGRAN_2644 [db_xref=InterPro:IPR006683	InterPro:IPR029069] [protein=Thioesterase superfamily protein] [protein_id=AMG74996.1] [location=2857198..2857605] [gbkey=CDS]
SGRAN_2683	SGRAN_2683	0.548	0.249	0.402	FALSE	FALSE	FALSE	0	SGRAN_2683 [db_xref=GO:0016021	GO:0055085	InterPro:IPR005829	InterPro:IPR011701	InterPro:IPR020846] [protein=Major facilitator family transporter] [protein_id=AMG75033.1] [location=2898762..2900207] [gbkey=CDS]
SGRAN_0506	SGRAN_0506	0.547	0.342	0.493	FALSE	FALSE	FALSE	0	SGRAN_0506 [db_xref=GO:0003700	InterPro:IPR000835	InterPro:IPR011991] [protein=MarR family regulator] [protein_id=AMG72902.1] [location=complement(543453..544067)] [gbkey=CDS]
SGRAN_1167	SGRAN_1167	0.546	0.0644	0.168	FALSE	FALSE	FALSE	0	SGRAN_1167 [db_xref=GO:0009002	GO:0016301	GO:0016491	InterPro:IPR005532	InterPro:IPR016187] [protein=Sulfatase-modifying factor 1] [protein_id=AMG73560.1] [location=complement(1263572..1264525)] [gbkey=CDS]
SGRAN_2090	SGRAN_2090	0.546	0.067	0.172	FALSE	FALSE	FALSE	0	SGRAN_2090 [db_xref=GO:0000160	GO:0003700	GO:0005524	GO:0005622	GO:0006351	GO:0006355	GO:0009399	GO:0043565	InterPro:IPR001789	InterPro:IPR002078	InterPro:IPR002197	InterPro:IPR003018	InterPro:IPR003593	InterPro:IPR009057	InterPro:IPR010113	InterPro:IPR011006	InterPro:IPR025662	InterPro:IPR025943	InterPro:IPR025944	InterPro:IPR027417	InterPro:IPR029016] [protein=Nif-specific regulatory protein] [protein_id=AMG74465.1] [location=complement(2280957..2282387)] [gbkey=CDS]
SGRAN_0106	SGRAN_0106	0.545	0.256	0.41	FALSE	FALSE	TRUE	1	SGRAN_0106 [db_xref=GO:0008152	GO:0016810	GO:0016811	InterPro:IPR006680	InterPro:IPR011059	InterPro:IPR013108] [protein=Amidohydrolase] [protein_id=AMG72504.1] [location=complement(111458..112921)] [gbkey=CDS]
SGRAN_1904	SGRAN_1904	0.545	0.385	0.537	FALSE	FALSE	FALSE	0	SGRAN_1904 [db_xref=InterPro:IPR019027] [protein=Pilus assembly protein CpaD] [protein_id=AMG74281.1] [location=complement(2073739..2074383)] [gbkey=CDS]
SGRAN_2723	SGRAN_2723	0.545	0.222	0.375	FALSE	FALSE	FALSE	0	SGRAN_2723 [db_xref=GO:0004066	GO:0006529	GO:0016740	InterPro:IPR000583	InterPro:IPR001962	InterPro:IPR006426	InterPro:IPR014729	InterPro:IPR017539	InterPro:IPR017932	InterPro:IPR029055] [protein=Asparagine synthase] [protein_id=AMG75072.1] [location=complement(2946350..2948245)] [gbkey=CDS]
SGRAN_2960	SGRAN_2960	0.545	0.265	0.417	FALSE	FALSE	FALSE	0	SGRAN_2960 [protein=Uncharacterized protein] [protein_id=AMG75307.1] [location=3256040..3256747] [gbkey=CDS]
SGRAN_3338	SGRAN_3338	0.545	0.0608	0.163	FALSE	FALSE	FALSE	0	SGRAN_3338 [db_xref=GO:0003677	GO:0003918	GO:0004519	GO:0005524	GO:0005694	GO:0006261	GO:0006265	GO:0006268	GO:0006314	GO:0007059	GO:0007062	GO:0009295	GO:0009330	GO:0016539	GO:0016853	GO:0019897	GO:0030541	InterPro:IPR002205	InterPro:IPR003586	InterPro:IPR003587	InterPro:IPR004042	InterPro:IPR005742	InterPro:IPR005743	InterPro:IPR006141	InterPro:IPR006142	InterPro:IPR006691	InterPro:IPR013757	InterPro:IPR013758	InterPro:IPR013760	InterPro:IPR024946	InterPro:IPR027434	InterPro:IPR028992	InterPro:IPR030934] [protein=DNA topoisomerase 4 subunit A] [protein_id=AMG75681.1] [location=3654164..3656464] [gbkey=CDS]
SGRAN_3140	SGRAN_3140	0.544	0.0643	0.168	FALSE	FALSE	FALSE	0	SGRAN_3140 [db_xref=InterPro:IPR007156	InterPro:IPR023353] [protein=LemA family protein] [protein_id=AMG75484.1] [location=3444792..3445388] [gbkey=CDS]
SGRAN_3332	SGRAN_3332	0.544	0.222	0.375	FALSE	FALSE	FALSE	0	SGRAN_3332 [db_xref=GO:0035438	InterPro:IPR009875] [protein=Type IV pilus assembly PilZ] [protein_id=AMG75675.1] [location=3648936..3649247] [gbkey=CDS]
SGRAN_0788	SGRAN_0788	0.543	0.228	0.383	FALSE	FALSE	FALSE	0	SGRAN_0788 [protein=Uncharacterized protein] [protein_id=AMG73183.1] [location=complement(835347..835625)] [gbkey=CDS]
SGRAN_0838	SGRAN_0838	0.543	0.168	0.308	FALSE	FALSE	FALSE	0	SGRAN_0838 [db_xref=GO:0009058	GO:0009451	GO:0016740	GO:0016874	GO:0032440	GO:0047121	GO:0051539	InterPro:IPR002792	InterPro:IPR004101	InterPro:IPR005839	InterPro:IPR006467	InterPro:IPR006638	InterPro:IPR007197	InterPro:IPR013848	InterPro:IPR020612	InterPro:IPR023404	InterPro:IPR023970] [protein=MiaB-like tRNA modifying enzyme] [protein_id=AMG73232.1] [location=complement(895709..897028)] [gbkey=CDS]
SGRAN_1955	SGRAN_1955	0.543	0.0865	0.199	FALSE	FALSE	FALSE	0	SGRAN_1955 [db_xref=GO:0005886	GO:0016021	GO:0042954	InterPro:IPR003838	InterPro:IPR011925	InterPro:IPR016117	InterPro:IPR025857] [protein=Lipoprotein releasing system	transmembrane protein	LolC/E family] [protein_id=AMG74332.1] [location=2125538..2126788] [gbkey=CDS]
SGRAN_3528	SGRAN_3528	0.543	0.167	0.306	FALSE	FALSE	FALSE	0	SGRAN_3528 [db_xref=GO:0003746	GO:0003924	GO:0005525	GO:0005886	GO:0043022	GO:0045727	InterPro:IPR000640	InterPro:IPR000795	InterPro:IPR004161	InterPro:IPR005225	InterPro:IPR006297	InterPro:IPR009000	InterPro:IPR009022	InterPro:IPR013842	InterPro:IPR027417	InterPro:IPR027518	InterPro:IPR031157] [protein=Elongation factor 4] [protein_id=AMG75870.1] [location=complement(3865569..3867392)] [gbkey=CDS]
SGRAN_1921	SGRAN_1921	0.542	0.0964	0.216	FALSE	FALSE	FALSE	0	SGRAN_1921 [db_xref=GO:0005887	GO:0008320	GO:0033281	GO:0043953	InterPro:IPR002033	InterPro:IPR019820] [protein=Sec-independent protein translocase protein TatC] [protein_id=AMG74298.1] [location=2088347..2089156] [gbkey=CDS]
SGRAN_0168	SGRAN_0168	0.54	0.0785	0.19	FALSE	FALSE	FALSE	0	SGRAN_0168 [db_xref=GO:0005215	GO:0008982	GO:0009401	GO:0016740	InterPro:IPR002178	InterPro:IPR006320	InterPro:IPR016152] [protein=Nitrogen regulatory protein PtsN] [protein_id=AMG72565.1] [location=183045..183497] [gbkey=CDS]
SGRAN_2762	SGRAN_2762	0.538	0.0573	0.158	FALSE	FALSE	FALSE	0	SGRAN_2762 [db_xref=GO:0005524	GO:0005737	GO:0006221	GO:0006561	GO:0009041	GO:0015949	GO:0016301	GO:0033862	GO:0044210	GO:0046939	InterPro:IPR001048	InterPro:IPR001057	InterPro:IPR003102	InterPro:IPR011817	InterPro:IPR015963] [protein=Uridylate kinase] [protein_id=AMG75111.1] [location=complement(2990090..2990812)] [gbkey=CDS]
SGRAN_3766	SGRAN_3766	0.537	0.09	0.204	FALSE	FALSE	FALSE	0	SGRAN_3766 [db_xref=GO:0004252	GO:0004386	InterPro:IPR001254	InterPro:IPR001940	InterPro:IPR009003	InterPro:IPR011335] [protein=Peptidase S1 and S6	chymotrypsin/Hap] [protein_id=AMG76099.1] [location=4120007..4121542] [gbkey=CDS]
SGRAN_1219	SGRAN_1219	0.536	0.588	0.716	FALSE	FALSE	FALSE	0	SGRAN_1219 [db_xref=InterPro:IPR022792] [protein=Type II secretion system protein N] [protein_id=AMG73611.1] [location=1325220..1325939] [gbkey=CDS]
SGRAN_2376	SGRAN_2376	0.536	0.0761	0.186	FALSE	FALSE	FALSE	0	SGRAN_2376 [db_xref=GO:0004815	GO:0005975	GO:0008460	GO:0016857	GO:0018667	GO:0050378	GO:0050379	GO:0050662	InterPro:IPR001509	InterPro:IPR008089	InterPro:IPR016040] [protein=UDP-glucuronate 5-epimerase] [protein_id=AMG74739.1] [location=complement(2582032..2583051)] [gbkey=CDS]
SGRAN_0941	SGRAN_0941	0.535	0.117	0.246	FALSE	FALSE	FALSE	0	SGRAN_0941 [db_xref=GO:0005886	GO:0006465	GO:0008233	GO:0016021	InterPro:IPR002142	InterPro:IPR004634	InterPro:IPR004635	InterPro:IPR029045] [protein=Protease IV] [protein_id=AMG73335.1] [location=complement(996037..998016)] [gbkey=CDS]
SGRAN_1223	SGRAN_1223	0.535	0.115	0.245	FALSE	FALSE	FALSE	0	SGRAN_1223 [db_xref=GO:0051301] [protein=Putative TolA] [protein_id=AMG73615.1] [location=complement(1328672..1329469)] [gbkey=CDS]
SGRAN_2180	SGRAN_2180	0.535	0.164	0.302	FALSE	FALSE	FALSE	0	SGRAN_2180 [db_xref=GO:0005886	GO:0006120	GO:0008137	GO:0016021	GO:0042651	GO:0042773	GO:0048038	GO:0050136	InterPro:IPR000260	InterPro:IPR001750	InterPro:IPR003918	InterPro:IPR010227	InterPro:IPR022997] [protein=NADH dehydrogenase I subunit M] [protein_id=AMG74550.1] [location=2365333..2366871] [gbkey=CDS]
SGRAN_2334	SGRAN_2334	0.535	0.205	0.355	FALSE	FALSE	FALSE	0	SGRAN_2334 [db_xref=GO:0016787	GO:0016818	GO:0046872	InterPro:IPR000086	InterPro:IPR015797	InterPro:IPR020084	InterPro:IPR020476	InterPro:IPR022927] [protein=RNA pyrophosphohydrolase] [protein_id=AMG74698.1] [location=2536586..2537062] [gbkey=CDS]
SGRAN_1938	SGRAN_1938	0.534	0.126	0.256	FALSE	FALSE	FALSE	0	SGRAN_1938 [db_xref=InterPro:IPR029044] [protein=Uncharacterized protein] [protein_id=AMG74315.1] [location=2104702..2105916] [gbkey=CDS]
SGRAN_0717	SGRAN_0717	0.529	0.0572	0.157	FALSE	FALSE	FALSE	0	SGRAN_0717 [db_xref=GO:0003747	GO:0005737	GO:0006415	GO:0016149	InterPro:IPR000352	InterPro:IPR004374	InterPro:IPR005139	InterPro:IPR014720	InterPro:IPR020853] [protein=Peptide chain release factor 2] [protein_id=AMG73112.1] [location=769315..770442] [gbkey=CDS]
SGRAN_0330	SGRAN_0330	0.528	0.151	0.287	FALSE	FALSE	FALSE	0	SGRAN_0330 [db_xref=GO:0006807	GO:0006808	GO:0008081	GO:0008773	GO:0008882	GO:0009399	GO:0016597	GO:0018177	GO:0045893	GO:0090293	InterPro:IPR002912	InterPro:IPR002934	InterPro:IPR003607	InterPro:IPR005105	InterPro:IPR005190	InterPro:IPR006674	InterPro:IPR010043	InterPro:IPR013546] [protein=Bifunctional [protein-PII] modification enzyme] [protein_id=AMG72727.1] [location=341440..344199] [gbkey=CDS]
SGRAN_0260	SGRAN_0260	0.527	0.341	0.493	FALSE	FALSE	FALSE	0	SGRAN_0260 [db_xref=GO:0005524	GO:0007059	GO:0016491	GO:0016787	GO:0030435	GO:0040007	GO:0042174	GO:0043590	InterPro:IPR000392	InterPro:IPR002586	InterPro:IPR027417] [protein=Sporulation initiation inhibitor protein Soj] [protein_id=AMG72657.1] [location=complement(285975..286757)] [gbkey=CDS]
SGRAN_4065	SGRAN_4065	0.527	0.132	0.263	FALSE	FALSE	FALSE	0	SGRAN_4065 [db_xref=GO:0003995	GO:0004085	GO:0008470	GO:0009062	GO:0009395	GO:0043958	GO:0050660	InterPro:IPR006089	InterPro:IPR006091	InterPro:IPR009075	InterPro:IPR009100	InterPro:IPR013786] [protein=Acyl-CoA dehydrogenase] [protein_id=AMG76392.1] [location=4474440..4475732] [gbkey=CDS]
SGRAN_3702	SGRAN_3702	0.526	0.239	0.392	FALSE	FALSE	FALSE	0	SGRAN_3702 [db_xref=InterPro:IPR008929	InterPro:IPR012480] [protein=Heparinase II/III-like protein] [protein_id=AMG76041.1] [location=4047484..4049247] [gbkey=CDS]
SGRAN_4080	SGRAN_4080	0.526	0.0795	0.19	FALSE	FALSE	FALSE	0	SGRAN_4080 [db_xref=GO:0004029	GO:0004491	GO:0006574	GO:0018478	GO:0019310	GO:0019483	InterPro:IPR010061	InterPro:IPR015590	InterPro:IPR016160	InterPro:IPR016161	InterPro:IPR016162	InterPro:IPR016163	InterPro:IPR023510] [protein=Methylmalonate semialdehyde dehydrogenase acylating] [protein_id=AMG76407.1] [location=complement(4489249..4490742)] [gbkey=CDS]
SGRAN_1677	SGRAN_1677	0.522	0.273	0.426	FALSE	FALSE	FALSE	0	SGRAN_1677 [db_xref=InterPro:IPR011200] [protein=Uncharacterized protein] [protein_id=AMG74057.1] [location=complement(1842563..1843642)] [gbkey=CDS]
SGRAN_1666	SGRAN_1666	0.52	0.122	0.251	FALSE	FALSE	FALSE	0	SGRAN_1666 [db_xref=GO:0006813	GO:0008324	InterPro:IPR003148	InterPro:IPR006037	InterPro:IPR013099	InterPro:IPR016040] [protein=Potassium transporter peripheral membrane component] [protein_id=AMG74046.1] [location=complement(1833146..1834198)] [gbkey=CDS]
SGRAN_2066	SGRAN_2066	0.52	0.395	0.546	FALSE	FALSE	TRUE	5	SGRAN_2066 [db_xref=GO:0043565	InterPro:IPR001387	InterPro:IPR010359	InterPro:IPR010982	InterPro:IPR018653	InterPro:IPR026281] [protein=XRE family transcriptional regulator] [protein_id=AMG74441.1] [location=2252205..2253578] [gbkey=CDS]
SGRAN_1541	SGRAN_1541	0.518	0.0967	0.216	FALSE	FALSE	FALSE	0	SGRAN_1541 [db_xref=GO:0008965	GO:0009401	GO:0016301	GO:0016310	GO:0016772	GO:0046872	InterPro:IPR000121	InterPro:IPR003018	InterPro:IPR006318	InterPro:IPR008279	InterPro:IPR008731	InterPro:IPR015813	InterPro:IPR023151	InterPro:IPR029016] [protein=PTSINtr with GAF domain	PtsP] [protein_id=AMG73925.1] [location=complement(1670922..1673219)] [gbkey=CDS]
SGRAN_2560	SGRAN_2560	0.518	0.24	0.393	FALSE	FALSE	FALSE	0	SGRAN_2560 [db_xref=GO:0043565	InterPro:IPR001387	InterPro:IPR010982] [protein=Transcriptional regulator XRE] [protein_id=AMG74918.1] [location=2763273..2763512] [gbkey=CDS]
SGRAN_3676	SGRAN_3676	0.518	0.351	0.501	FALSE	FALSE	TRUE	1	SGRAN_3676 [db_xref=InterPro:IPR016181] [protein=Cellulose biosynthesis (CelD)-like protein] [protein_id=AMG76015.1] [location=4024904..4026004] [gbkey=CDS]
SGRAN_1923	SGRAN_1923	0.515	0.0692	0.176	FALSE	FALSE	FALSE	0	SGRAN_1923 [db_xref=GO:0005886	GO:0015095	GO:0015693	GO:0016021	GO:0046872	InterPro:IPR000644	InterPro:IPR003018	InterPro:IPR006667	InterPro:IPR006668	InterPro:IPR006669] [protein=Magnesium transporter MgtE] [protein_id=AMG74300.1] [location=complement(2089552..2091015)] [gbkey=CDS]
SGRAN_3002	SGRAN_3002	0.515	0.13	0.261	FALSE	FALSE	FALSE	0	SGRAN_3002 [protein=Uncharacterized protein] [protein_id=AMG75349.1] [location=complement(3301334..3302578)] [gbkey=CDS]
SGRAN_0318	SGRAN_0318	0.514	0.0797	0.19	FALSE	FALSE	FALSE	0	SGRAN_0318 [db_xref=GO:0005622	GO:0005886	GO:0006605	GO:0006886	GO:0009306	GO:0015031	GO:0016021	GO:0040007	GO:0043952	GO:0051701	GO:0052059	GO:0052572	GO:0065002	InterPro:IPR002208	InterPro:IPR023201	InterPro:IPR026593	InterPro:IPR030659] [protein=Protein translocase subunit SecY] [protein_id=AMG72715.1] [location=328947..330320] [gbkey=CDS]
SGRAN_2699	SGRAN_2699	0.514	0.212	0.363	FALSE	FALSE	FALSE	0	SGRAN_2699 [db_xref=GO:0003960	GO:0008152	GO:0008270	GO:0016491	GO:0017000	GO:0031177	GO:0047879	GO:0048037	InterPro:IPR001227	InterPro:IPR002085	InterPro:IPR002198	InterPro:IPR002364	InterPro:IPR006162	InterPro:IPR009081	InterPro:IPR011032	InterPro:IPR013149	InterPro:IPR013154	InterPro:IPR013968	InterPro:IPR014030	InterPro:IPR014031	InterPro:IPR014043	InterPro:IPR015083	InterPro:IPR015357	InterPro:IPR016035	InterPro:IPR016036	InterPro:IPR016038	InterPro:IPR016039	InterPro:IPR016040	InterPro:IPR018201	InterPro:IPR020801	InterPro:IPR020806	InterPro:IPR020807	InterPro:IPR020841	InterPro:IPR020843] [protein=6-deoxyerythronolide B synthase II] [protein_id=AMG75049.1] [location=complement(2922497..2923474)] [gbkey=CDS]
SGRAN_0978	SGRAN_0978	0.513	0.242	0.394	FALSE	FALSE	FALSE	0	SGRAN_0978 [db_xref=GO:0000155	GO:0004871	GO:0005622	GO:0006355	GO:0008983	GO:0035438	InterPro:IPR000014	InterPro:IPR000160	InterPro:IPR000700	InterPro:IPR001610	InterPro:IPR001633	InterPro:IPR003660	InterPro:IPR005330	InterPro:IPR006189	InterPro:IPR007892	InterPro:IPR009875	InterPro:IPR013655	InterPro:IPR013656	InterPro:IPR013767	InterPro:IPR024478	InterPro:IPR029787] [protein=PAS/PAC sensor-containing diguanylate cyclase/phosphodiesterase] [protein_id=AMG73372.1] [location=1038687..1040909] [gbkey=CDS]
SGRAN_2130	SGRAN_2130	0.512	0.415	0.562	FALSE	FALSE	FALSE	0	SGRAN_2130 [db_xref=GO:0003999	GO:0005737	GO:0006166	GO:0006168	GO:0016757	GO:0044209	InterPro:IPR000836	InterPro:IPR005764	InterPro:IPR029057] [protein=Adenine phosphoribosyltransferase] [protein_id=AMG74505.1] [location=2318080..2318634] [gbkey=CDS]
SGRAN_4109	SGRAN_4109	0.511	0.142	0.278	FALSE	FALSE	FALSE	0	SGRAN_4109 [db_xref=GO:0008152	GO:0008565	GO:0016020	InterPro:IPR000540	InterPro:IPR002898	InterPro:IPR022522] [protein=Flagellar motor protein MotA] [protein_id=AMG76436.1] [location=complement(4522182..4523045)] [gbkey=CDS]
SGRAN_0042	SGRAN_0042	0.51	0.328	0.479	FALSE	FALSE	FALSE	0	SGRAN_0042 [db_xref=GO:0004824	GO:0006430	GO:0006812	GO:0008324	GO:0016021	GO:0098655	InterPro:IPR002524	InterPro:IPR002904	InterPro:IPR008925	InterPro:IPR020751	InterPro:IPR027469] [protein=Cation diffusion facilitator family transporter] [protein_id=AMG72440.1] [location=complement(47123..48094)] [gbkey=CDS]
SGRAN_4197	SGRAN_4197	0.51	0.605	0.731	FALSE	FALSE	TRUE	3	SGRAN_4197 [db_xref=InterPro:IPR027392] [protein=Uncharacterized protein] [protein_id=AMG76523.1] [location=4624245..4624520] [gbkey=CDS]
SGRAN_3488	SGRAN_3488	0.509	0.235	0.389	FALSE	FALSE	FALSE	0	SGRAN_3488 [db_xref=GO:0004871	GO:0007165	InterPro:IPR000160	InterPro:IPR029787] [protein=Diguanylate cyclase] [protein_id=AMG75831.1] [location=3821812..3823038] [gbkey=CDS]
SGRAN_2698	SGRAN_2698	0.507	0.116	0.245	FALSE	FALSE	FALSE	0	SGRAN_2698 [db_xref=GO:0004386	GO:0005524	InterPro:IPR002789	InterPro:IPR003593	InterPro:IPR014588	InterPro:IPR027417] [protein=ATPase] [protein_id=AMG75048.1] [location=2920610..2922280] [gbkey=CDS]
SGRAN_3585	SGRAN_3585	0.505	0.148	0.283	FALSE	FALSE	FALSE	0	SGRAN_3585 [protein=Uncharacterized protein] [protein_id=AMG75926.1] [location=complement(3932272..3932571)] [gbkey=CDS]
SGRAN_3110	SGRAN_3110	0.504	0.217	0.368	FALSE	FALSE	FALSE	0	SGRAN_3110 [db_xref=GO:0047134	InterPro:IPR011637] [protein=Putative membrane protein] [protein_id=AMG75456.1] [location=3409656..3410033] [gbkey=CDS]
SGRAN_2430	SGRAN_2430	0.503	0.0809	0.191	FALSE	FALSE	FALSE	0	SGRAN_2430 [db_xref=GO:0003677	GO:0003887	GO:0005509	GO:0005524	GO:0005663	GO:0006260	GO:0006261	GO:0009360	GO:0016887	GO:0017111	GO:0030337	GO:0042802	GO:0043846	InterPro:IPR001270	InterPro:IPR002048	InterPro:IPR003593	InterPro:IPR008921	InterPro:IPR012763	InterPro:IPR021029	InterPro:IPR022001	InterPro:IPR022107	InterPro:IPR022754	InterPro:IPR027417] [protein=DNA polymerase III subunit tau] [protein_id=AMG74792.1] [location=complement(2641154..2642860)] [gbkey=CDS]
SGRAN_2073	SGRAN_2073	0.502	0.0741	0.184	FALSE	FALSE	FALSE	0	SGRAN_2073 [db_xref=GO:0003677	GO:0003700	GO:0006351	InterPro:IPR000524	InterPro:IPR011991] [protein=GntR family transcriptional regulator] [protein_id=AMG74448.1] [location=complement(2263479..2263826)] [gbkey=CDS]
SGRAN_3463	SGRAN_3463	0.502	0.093	0.21	FALSE	FALSE	FALSE	0	SGRAN_3463 [db_xref=GO:0004386	InterPro:IPR011335	InterPro:IPR014153	InterPro:IPR027417] [protein=Helicase] [protein_id=AMG75806.1] [location=complement(3789998..3792964)] [gbkey=CDS]
SGRAN_2003	SGRAN_2003	0.501	0.367	0.519	FALSE	FALSE	FALSE	0	SGRAN_2003 [db_xref=GO:0003989	GO:0004658	GO:0005524	GO:0005618	GO:0006633	GO:0009062	GO:0009083	GO:0009317	GO:0015977	GO:0016740	GO:0016874	GO:0019541	GO:0043234	GO:0047154	InterPro:IPR000022	InterPro:IPR000438	InterPro:IPR011762	InterPro:IPR011763	InterPro:IPR029045] [protein=Propionyl-CoA carboxylase beta chain] [protein_id=AMG74380.1] [location=2181908..2183440] [gbkey=CDS]
SGRAN_2310	SGRAN_2310	0.5	0.14	0.276	FALSE	FALSE	FALSE	0	SGRAN_2310 [db_xref=GO:0000103	GO:0004781	GO:0005524	GO:0006790	GO:0009336	GO:0009877	GO:0010134	GO:0010438	GO:0016779	GO:0019419	GO:0034599	GO:0070814	InterPro:IPR002500	InterPro:IPR011784	InterPro:IPR014729] [protein=Sulfate adenylyltransferase subunit 2] [protein_id=AMG74675.1] [location=complement(2509942..2510847)] [gbkey=CDS]
SGRAN_4162	SGRAN_4162	0.499	0.689	0.794	FALSE	FALSE	FALSE	0	SGRAN_4162 [db_xref=GO:0016020	GO:0051301	InterPro:IPR003838] [protein=Cell division protein] [protein_id=AMG76489.1] [location=complement(4574967..4575875)] [gbkey=CDS]
SGRAN_1020	SGRAN_1020	0.497	0.0681	0.174	FALSE	FALSE	FALSE	0	SGRAN_1020 [db_xref=GO:0004489	GO:0005829	GO:0006555	GO:0006730	GO:0009086	GO:0035999	GO:0046654	GO:0051289	GO:0071949	InterPro:IPR003171	InterPro:IPR004620	InterPro:IPR004621	InterPro:IPR029041] [protein=5	10-methylenetetrahydrofolate reductase] [protein_id=AMG73414.1] [location=1094662..1095603] [gbkey=CDS]
SGRAN_3583	SGRAN_3583	0.497	0.337	0.489	FALSE	FALSE	FALSE	0	SGRAN_3583 [protein=Uncharacterized protein] [protein_id=AMG75924.1] [location=complement(3931681..3931929)] [gbkey=CDS]
SGRAN_3808	SGRAN_3808	0.496	0.259	0.413	FALSE	FALSE	FALSE	0	SGRAN_3808 [db_xref=GO:0000155	GO:0005524	GO:0005622	GO:0016021	InterPro:IPR003594	InterPro:IPR003660	InterPro:IPR003661	InterPro:IPR004358	InterPro:IPR005467	InterPro:IPR009082	InterPro:IPR025908	InterPro:IPR025919] [protein=Histidine kinase] [protein_id=AMG76141.1] [location=4162735..4164348] [gbkey=CDS]
SGRAN_0783	SGRAN_0783	0.495	0.282	0.435	FALSE	FALSE	FALSE	0	SGRAN_0783 [db_xref=GO:0008233	GO:0008236	InterPro:IPR001478	InterPro:IPR004447	InterPro:IPR005151	InterPro:IPR029045] [protein=Carboxyl-terminal protease] [protein_id=AMG73178.1] [location=complement(831031..832419)] [gbkey=CDS]
SGRAN_1006	SGRAN_1006	0.495	0.141	0.276	FALSE	FALSE	FALSE	0	SGRAN_1006 [db_xref=GO:0016301	InterPro:IPR001206	InterPro:IPR016064] [protein=Diacylglycerol kinase catalytic subunit] [protein_id=AMG73400.1] [location=1080985..1081956] [gbkey=CDS]
SGRAN_1401	SGRAN_1401	0.495	0.101	0.224	FALSE	FALSE	FALSE	0	SGRAN_1401 [db_xref=GO:0016787	InterPro:IPR000064	InterPro:IPR001452	InterPro:IPR003646] [protein=Cell wall-associated hydrolase] [protein_id=AMG73790.1] [location=complement(1519415..1520320)] [gbkey=CDS]
SGRAN_2585	SGRAN_2585	0.495	0.089	0.203	FALSE	FALSE	FALSE	0	SGRAN_2585 [db_xref=GO:2000766	GO:0003723	GO:0003729	GO:0003735	GO:0005840	GO:0006412	GO:0016020	GO:0022627	InterPro:IPR000110	InterPro:IPR003029	InterPro:IPR012340	InterPro:IPR022967] [protein=30S ribosomal protein S1] [protein_id=AMG74941.1] [location=2787240..2788949] [gbkey=CDS]
SGRAN_3364	SGRAN_3364	0.495	0.55	0.684	FALSE	FALSE	TRUE	1	SGRAN_3364 [db_xref=GO:0006355	InterPro:IPR005360	InterPro:IPR010985	InterPro:IPR022789] [protein=Antitoxin] [protein_id=AMG75707.1] [location=3678714..3678965] [gbkey=CDS]
SGRAN_1372	SGRAN_1372	0.493	0.166	0.304	FALSE	FALSE	FALSE	0	SGRAN_1372 [db_xref=GO:0003700	GO:0006351	GO:0043565	InterPro:IPR009057	InterPro:IPR018060] [protein=Transcriptional regulator	AraC family] [protein_id=AMG73761.1] [location=complement(1490136..1491017)] [gbkey=CDS]
SGRAN_1959	SGRAN_1959	0.493	0.0846	0.196	FALSE	FALSE	FALSE	0	SGRAN_1959 [db_xref=GO:0003677	GO:0003887	GO:0005737	GO:0006260	GO:0008408	InterPro:IPR003141	InterPro:IPR004013	InterPro:IPR004365	InterPro:IPR004805	InterPro:IPR011708	InterPro:IPR012340	InterPro:IPR016195	InterPro:IPR029460] [protein=DNA polymerase III subunit alpha] [protein_id=AMG74336.1] [location=2128641..2132129] [gbkey=CDS]
SGRAN_0888	SGRAN_0888	0.489	0.112	0.239	FALSE	FALSE	TRUE	5	SGRAN_0888 [db_xref=GO:0010181	GO:0016491	InterPro:IPR012349] [protein=General stress protein] [protein_id=AMG73282.1] [location=complement(947776..948237)] [gbkey=CDS]
SGRAN_1950	SGRAN_1950	0.489	0.0689	0.175	FALSE	FALSE	FALSE	0	SGRAN_1950 [db_xref=GO:0003755	InterPro:IPR000297	InterPro:IPR027304] [protein=Peptidylprolyl isomerase] [protein_id=AMG74327.1] [location=complement(2119177..2121120)] [gbkey=CDS]
SGRAN_3595	SGRAN_3595	0.489	0.12	0.249	FALSE	FALSE	FALSE	0	SGRAN_3595 [db_xref=GO:0016810	InterPro:IPR006680	InterPro:IPR011059] [protein=Amidohydrolase family enzyme] [protein_id=AMG75936.1] [location=complement(3938031..3939665)] [gbkey=CDS]
SGRAN_2299	SGRAN_2299	0.487	0.254	0.407	FALSE	FALSE	TRUE	4	SGRAN_2299 [db_xref=GO:0016020	GO:0022904	InterPro:IPR011577	InterPro:IPR016174] [protein=Cytochrome B561] [protein_id=AMG74664.1] [location=2497269..2497823] [gbkey=CDS]
SGRAN_4060	SGRAN_4060	0.487	0.441	0.585	FALSE	FALSE	FALSE	0	SGRAN_4060 [db_xref=GO:0003995	GO:0009062	GO:0009395	GO:0016627	GO:0043958	GO:0050660	InterPro:IPR006091	InterPro:IPR009075	InterPro:IPR009100	InterPro:IPR013786] [protein=Acyl-CoA dehydrogenase-like protein] [protein_id=AMG76387.1] [location=complement(4467986..4469104)] [gbkey=CDS]
SGRAN_0414	SGRAN_0414	0.486	0.243	0.396	FALSE	FALSE	FALSE	0	SGRAN_0414 [db_xref=InterPro:IPR025403] [protein=Uncharacterized protein] [protein_id=AMG72810.1] [location=complement(431498..432196)] [gbkey=CDS]
SGRAN_2274	SGRAN_2274	0.486	0.104	0.227	FALSE	FALSE	FALSE	0	SGRAN_2274 [db_xref=GO:0004018	GO:0006167	GO:0006189	GO:0009152	GO:0016829	GO:0044208	GO:0070626	InterPro:IPR000362	InterPro:IPR004769	InterPro:IPR008948	InterPro:IPR019468	InterPro:IPR020557	InterPro:IPR022761	InterPro:IPR024083] [protein=Adenylosuccinate lyase] [protein_id=AMG74640.1] [location=2472127..2473443] [gbkey=CDS]
SGRAN_3709	SGRAN_3709	0.485	0.234	0.388	FALSE	FALSE	FALSE	0	SGRAN_3709 [db_xref=GO:0005623	GO:0009306	GO:0015238	GO:0016020	GO:0055085	InterPro:IPR003997	InterPro:IPR005694	InterPro:IPR006143] [protein=Hemolysin D] [protein_id=AMG76048.1] [location=complement(4057886..4059037)] [gbkey=CDS]
SGRAN_3007	SGRAN_3007	0.483	0.356	0.507	FALSE	FALSE	FALSE	0	SGRAN_3007 [db_xref=GO:0003995	GO:0004085	GO:0050660	InterPro:IPR006089	InterPro:IPR006091	InterPro:IPR009075	InterPro:IPR009100	InterPro:IPR013786] [protein=Acyl-CoA dehydrogenase] [protein_id=AMG75354.1] [location=3306686..3307855] [gbkey=CDS]
SGRAN_1532	SGRAN_1532	0.481	0.192	0.34	FALSE	FALSE	TRUE	4	SGRAN_1532 [db_xref=GO:0004019	GO:0004180	GO:0008658	GO:0008955	GO:0009405	GO:0051301	InterPro:IPR001264	InterPro:IPR001460	InterPro:IPR012338	InterPro:IPR012413	InterPro:IPR016071	InterPro:IPR023346] [protein=Penicillin-binding protein	1A family] [protein_id=AMG73916.1] [location=1660586..1662649] [gbkey=CDS]
SGRAN_3636	SGRAN_3636	0.481	0.0707	0.178	FALSE	FALSE	FALSE	0	SGRAN_3636 [protein=Uncharacterized protein] [protein_id=AMG75975.1] [location=complement(3979472..3981292)] [gbkey=CDS]
SGRAN_3643	SGRAN_3643	0.48	0.105	0.228	FALSE	FALSE	FALSE	0	SGRAN_3643 [db_xref=GO:0004801	GO:0005737	GO:0005975	GO:0006098	GO:0016829	InterPro:IPR001585	InterPro:IPR004731	InterPro:IPR013785	InterPro:IPR018225	InterPro:IPR022999] [protein=putative transaldolase] [protein_id=AMG75982.1] [location=3987977..3988627] [gbkey=CDS]
SGRAN_3898	SGRAN_3898	0.478	0.0998	0.221	FALSE	FALSE	FALSE	0	SGRAN_3898 [db_xref=GO:0003834	GO:0008728	GO:0008893	GO:0015969	GO:0016301	GO:0016597	GO:0016787	InterPro:IPR002912	InterPro:IPR003607	InterPro:IPR004095	InterPro:IPR004811	InterPro:IPR007685	InterPro:IPR012675	InterPro:IPR012676] [protein=GTP pyrophosphokinase] [protein_id=AMG76229.1] [location=4268968..4271061] [gbkey=CDS]
SGRAN_0272	SGRAN_0272	0.476	0.0967	0.216	FALSE	FALSE	FALSE	0	SGRAN_0272 [db_xref=GO:0003723	GO:0004386	GO:0005524	GO:0006353	GO:0006355	GO:0006363	GO:0008186	GO:0040007	GO:0042802	InterPro:IPR000194	InterPro:IPR003593	InterPro:IPR004665	InterPro:IPR011112	InterPro:IPR011113	InterPro:IPR011129	InterPro:IPR012340	InterPro:IPR027417] [protein=Transcription termination factor Rho] [protein_id=AMG72669.1] [location=complement(296453..297709)] [gbkey=CDS]
SGRAN_3473	SGRAN_3473	0.476	0.573	0.704	FALSE	FALSE	FALSE	0	SGRAN_3473 [db_xref=GO:0003858	GO:0004316	GO:0006633	GO:0008152	GO:0016491	GO:0051287	InterPro:IPR002198	InterPro:IPR002347	InterPro:IPR011284	InterPro:IPR011294	InterPro:IPR013968	InterPro:IPR016040	InterPro:IPR020904] [protein=3-oxoacyl-ACP reductase] [protein_id=AMG75816.1] [location=3803851..3804624] [gbkey=CDS]
SGRAN_2942	SGRAN_2942	0.475	0.116	0.245	FALSE	FALSE	FALSE	0	SGRAN_2942 [db_xref=GO:0000155	GO:0004449	GO:0005622	GO:0016020	GO:0016301	GO:0018106	GO:0023014	InterPro:IPR000014	InterPro:IPR000700	InterPro:IPR001610	InterPro:IPR001789	InterPro:IPR003594	InterPro:IPR003661	InterPro:IPR004358	InterPro:IPR005467	InterPro:IPR009082	InterPro:IPR011006	InterPro:IPR013656] [protein=Multi-sensor hybrid histidine kinase] [protein_id=AMG75290.1] [location=complement(3236050..3238524)] [gbkey=CDS]
SGRAN_0624	SGRAN_0624	0.474	0.163	0.301	FALSE	FALSE	FALSE	0	SGRAN_0624 [db_xref=GO:0004568	GO:0004601	GO:0005737	GO:0006032	GO:0016209	GO:0016491	GO:0045454	GO:0051920	InterPro:IPR000866	InterPro:IPR001223	InterPro:IPR001579	InterPro:IPR011583	InterPro:IPR012336	InterPro:IPR013781	InterPro:IPR017853	InterPro:IPR019479	InterPro:IPR022915	InterPro:IPR024706	InterPro:IPR029070] [protein=Peroxiredoxin] [protein_id=AMG73020.1] [location=complement(668087..668752)] [gbkey=CDS]
SGRAN_2408	SGRAN_2408	0.474	0.112	0.239	FALSE	FALSE	FALSE	0	SGRAN_2408 [db_xref=GO:0004738	GO:0004739	GO:0006086	GO:0006096	GO:0008483	GO:0016624	GO:0043231	GO:0045150	GO:0045250	InterPro:IPR001017	InterPro:IPR017597	InterPro:IPR017956	InterPro:IPR029061] [protein=Pyruvate dehydrogenase E1 component subunit alpha] [protein_id=AMG74771.1] [location=complement(2622783..2623853)] [gbkey=CDS]
SGRAN_3398	SGRAN_3398	0.473	0.18	0.325	FALSE	FALSE	FALSE	0	SGRAN_3398 [db_xref=GO:0005737	GO:0006364	GO:0006396	InterPro:IPR000238	InterPro:IPR015946	InterPro:IPR020053	InterPro:IPR023799] [protein=Ribosome-binding factor A] [protein_id=AMG75741.1] [location=complement(3709482..3709883)] [gbkey=CDS]
SGRAN_0061	SGRAN_0061	0.471	0.55	0.684	FALSE	FALSE	FALSE	0	SGRAN_0061 [protein=Uncharacterized protein] [protein_id=AMG72459.1] [location=complement(62173..62505)] [gbkey=CDS]
SGRAN_0238	SGRAN_0238	0.471	0.122	0.251	FALSE	FALSE	FALSE	0	SGRAN_0238 [db_xref=InterPro:IPR019133] [protein=Uncharacterized protein] [protein_id=AMG72635.1] [location=complement(261091..262005)] [gbkey=CDS]
SGRAN_2079	SGRAN_2079	0.471	0.185	0.331	FALSE	FALSE	FALSE	0	SGRAN_2079 [db_xref=InterPro:IPR010406] [protein=Cyclic nucleotide-binding protein] [protein_id=AMG74454.1] [location=2269757..2270317] [gbkey=CDS]
SGRAN_1969	SGRAN_1969	0.47	0.34	0.492	FALSE	FALSE	FALSE	0	SGRAN_1969 [protein=Putative lipoprotein] [protein_id=AMG74346.1] [location=2144772..2145158] [gbkey=CDS]
SGRAN_1712	SGRAN_1712	0.469	0.289	0.44	FALSE	FALSE	FALSE	0	SGRAN_1712 [db_xref=GO:0003824	GO:0008152	GO:0016787	InterPro:IPR000073	InterPro:IPR000639	InterPro:IPR029058] [protein=Alpha/beta hydrolase fold protein] [protein_id=AMG74092.1] [location=1877102..1877854] [gbkey=CDS]
SGRAN_2428	SGRAN_2428	0.469	0.104	0.227	FALSE	FALSE	FALSE	0	SGRAN_2428 [db_xref=GO:0004176	GO:0004252	GO:0005524	GO:0005737	GO:0006508	GO:0006515	GO:0008233	GO:0030163	GO:0033554	GO:0043565	InterPro:IPR003111	InterPro:IPR003593	InterPro:IPR003959	InterPro:IPR004815	InterPro:IPR008268	InterPro:IPR008269	InterPro:IPR014721	InterPro:IPR015947	InterPro:IPR020568	InterPro:IPR027065	InterPro:IPR027417	InterPro:IPR027543] [protein=ATP-dependent protease La] [protein_id=AMG74790.1] [location=complement(2638271..2640667)] [gbkey=CDS]
SGRAN_3878	SGRAN_3878	0.468	0.39	0.542	FALSE	FALSE	TRUE	2	SGRAN_3878 [db_xref=GO:0003677	GO:0003700	GO:0006351	InterPro:IPR000524	InterPro:IPR008920	InterPro:IPR011711	InterPro:IPR011991] [protein=Transcriptional regulator	GntR family] [protein_id=AMG76210.1] [location=4244019..4244759] [gbkey=CDS]
SGRAN_0725	SGRAN_0725	0.465	0.14	0.275	FALSE	FALSE	FALSE	0	SGRAN_0725 [db_xref=GO:0004497	GO:0004672	GO:0005524	GO:0005886	GO:0006744	GO:0016021	GO:0016301	GO:0016491	GO:0016772	InterPro:IPR000403	InterPro:IPR000719	InterPro:IPR004147	InterPro:IPR010232	InterPro:IPR011009] [protein=putative protein kinase UbiB] [protein_id=AMG73120.1] [location=complement(774890..776434)] [gbkey=CDS]
SGRAN_1915	SGRAN_1915	0.465	0.102	0.225	FALSE	FALSE	FALSE	0	SGRAN_1915 [db_xref=InterPro:IPR007730] [protein=Sporulation-like protein] [protein_id=AMG74292.1] [location=2084355..2085131] [gbkey=CDS]
SGRAN_2400	SGRAN_2400	0.465	0.374	0.526	FALSE	FALSE	FALSE	0	SGRAN_2400 [db_xref=GO:2000142	GO:0000156	GO:0000160	GO:0001108	GO:0003677	GO:0005622	GO:0006351	GO:0006355	GO:0006468	GO:0006796	GO:0006817	GO:0042802	GO:0044117	GO:0045893	GO:0071978	GO:0080040	InterPro:IPR001789	InterPro:IPR001867	InterPro:IPR011006	InterPro:IPR011879	InterPro:IPR011991	InterPro:IPR016032] [protein=Phosphate regulon transcriptional regulatory protein PhoB] [protein_id=AMG74763.1] [location=2614799..2615497] [gbkey=CDS]
SGRAN_4140	SGRAN_4140	0.464	0.143	0.279	FALSE	FALSE	TRUE	1	SGRAN_4140 [db_xref=GO:0003677	GO:0003700	GO:0006352	GO:0016987	GO:0030288	InterPro:IPR011517	InterPro:IPR011991	InterPro:IPR013324	InterPro:IPR013325	InterPro:IPR014284] [protein=ECF sigma factor family protein] [protein_id=AMG76467.1] [location=complement(4552123..4552587)] [gbkey=CDS]
SGRAN_0946	SGRAN_0946	0.463	0.207	0.358	FALSE	FALSE	FALSE	0	SGRAN_0946 [db_xref=GO:0016787	InterPro:IPR016084	InterPro:IPR016516] [protein=FF domain protein] [protein_id=AMG73340.1] [location=1002111..1003001] [gbkey=CDS]
SGRAN_3590	SGRAN_3590	0.462	0.123	0.252	FALSE	FALSE	FALSE	0	SGRAN_3590 [db_xref=GO:1900232	GO:1900378	GO:2000142	GO:2000147	GO:0000156	GO:0000160	GO:0003677	GO:0003700	GO:0004871	GO:0005524	GO:0005622	GO:0006351	GO:0006352	GO:0006355	GO:0006808	GO:0008218	GO:0009399	GO:0016851	GO:0017111	GO:0018457	GO:0018459	GO:0018675	GO:0018676	GO:0019333	GO:0019629	GO:0023014	GO:0034053	GO:0042121	GO:0042710	GO:0043565	GO:0044212	GO:0045150	GO:0045862	GO:0045893	InterPro:IPR000014	InterPro:IPR001610	InterPro:IPR001789	InterPro:IPR002078	InterPro:IPR002197	InterPro:IPR003018	InterPro:IPR003593	InterPro:IPR009057	InterPro:IPR010113	InterPro:IPR010114	InterPro:IPR010524	InterPro:IPR011006	InterPro:IPR012704	InterPro:IPR014317	InterPro:IPR023944	InterPro:IPR025662	InterPro:IPR025943	InterPro:IPR025944	InterPro:IPR027417	InterPro:IPR028082	InterPro:IPR029016] [protein=Nif-specific regulatory protein] [protein_id=AMG75931.1] [location=3934386..3935414] [gbkey=CDS]
SGRAN_1354	SGRAN_1354	0.461	0.078	0.189	FALSE	FALSE	FALSE	0	SGRAN_1354 [db_xref=GO:0006457	InterPro:IPR001623	InterPro:IPR002939	InterPro:IPR008971	InterPro:IPR018253] [protein=Molecular chaperone DnaJ] [protein_id=AMG73743.1] [location=1470767..1471696] [gbkey=CDS]
SGRAN_2264	SGRAN_2264	0.461	0.268	0.421	FALSE	FALSE	FALSE	0	SGRAN_2264 [db_xref=GO:0005886	GO:0015078	GO:0015986	GO:0016021	GO:0042777	GO:0045263	GO:0046933	InterPro:IPR002146] [protein=ATP synthase subunit b] [protein_id=AMG74630.1] [location=complement(2463668..2464165)] [gbkey=CDS]
SGRAN_2389	SGRAN_2389	0.461	0.566	0.698	FALSE	FALSE	TRUE	3	SGRAN_2389 [db_xref=GO:0000155	GO:0005622	GO:0016021	InterPro:IPR003594	InterPro:IPR004358	InterPro:IPR005467	InterPro:IPR010559] [protein=Signal transduction histidine kinase LytS] [protein_id=AMG74752.1] [location=2600938..2602110] [gbkey=CDS]
SGRAN_4134	SGRAN_4134	0.46	0.33	0.481	FALSE	FALSE	FALSE	0	SGRAN_4134 [db_xref=GO:0004435	GO:0005215	GO:0006629	GO:0008289	GO:0016020	GO:0035556	InterPro:IPR001711	InterPro:IPR003423	InterPro:IPR007452	InterPro:IPR010131] [protein=RND efflux system	outer membrane lipoprotein	NodT family] [protein_id=AMG76461.1] [location=4542373..4543740] [gbkey=CDS]
SGRAN_3779	SGRAN_3779	0.459	0.242	0.394	FALSE	FALSE	FALSE	0	SGRAN_3779 [db_xref=GO:0003954	GO:0008137	GO:0009055	GO:0016020	InterPro:IPR007763] [protein=NADH:ubiquinone oxidoreductase 17.2 kD subunit] [protein_id=AMG76112.1] [location=complement(4132815..4133201)] [gbkey=CDS]
SGRAN_2731	SGRAN_2731	0.458	0.09	0.204	FALSE	FALSE	FALSE	0	SGRAN_2731 [db_xref=GO:0009103	GO:0016020	InterPro:IPR003856	InterPro:IPR014345] [protein=Lipopolysaccharide biosynthesis] [protein_id=AMG75080.1] [location=complement(2956865..2958406)] [gbkey=CDS]
SGRAN_3699	SGRAN_3699	0.457	0.176	0.318	FALSE	FALSE	FALSE	0	SGRAN_3699 [db_xref=GO:0008233	GO:0016020	InterPro:IPR001107	InterPro:IPR001972] [protein=Membrane protein] [protein_id=AMG76038.1] [location=4045535..4046437] [gbkey=CDS]
SGRAN_3753	SGRAN_3753	0.457	0.368	0.519	FALSE	FALSE	FALSE	0	SGRAN_3753 [db_xref=GO:0004325	GO:0005737	GO:0006779	GO:0006783	GO:0009416	GO:0046501	GO:0046872	InterPro:IPR001015	InterPro:IPR019772] [protein=Ferrochelatase] [protein_id=AMG76086.1] [location=4104156..4105148] [gbkey=CDS]
SGRAN_0968	SGRAN_0968	0.456	0.155	0.293	FALSE	FALSE	FALSE	0	SGRAN_0968 [db_xref=InterPro:IPR002763] [protein=Uncharacterized protein] [protein_id=AMG73362.1] [location=complement(1026786..1027526)] [gbkey=CDS]
SGRAN_1986	SGRAN_1986	0.456	0.103	0.226	FALSE	FALSE	FALSE	0	SGRAN_1986 [db_xref=GO:0003954	GO:0008152	GO:0016491	GO:0016657	GO:0055114	InterPro:IPR000415	InterPro:IPR029479] [protein=Nitroreductase] [protein_id=AMG74363.1] [location=complement(2162177..2162866)] [gbkey=CDS]
SGRAN_2957	SGRAN_2957	0.456	0.104	0.227	FALSE	FALSE	FALSE	0	SGRAN_2957 [db_xref=GO:0000155	GO:0005622	GO:0016020	GO:0016740	InterPro:IPR003661	InterPro:IPR018762] [protein=Histidine phosphotransferase] [protein_id=AMG75304.1] [location=complement(3252646..3253302)] [gbkey=CDS]
SGRAN_3754	SGRAN_3754	0.456	0.161	0.298	FALSE	FALSE	FALSE	0	SGRAN_3754 [db_xref=InterPro:IPR015315] [protein=Uncharacterized protein] [protein_id=AMG76087.1] [location=4105246..4106736] [gbkey=CDS]
SGRAN_3372	SGRAN_3372	0.455	0.239	0.392	FALSE	FALSE	FALSE	0	SGRAN_3372 [db_xref=GO:0004316	GO:0016491	InterPro:IPR002198	InterPro:IPR002347	InterPro:IPR013968	InterPro:IPR016040	InterPro:IPR020904] [protein=3-oxoacyl-ACP reductase] [protein_id=AMG75715.1] [location=3685539..3686231] [gbkey=CDS]
SGRAN_1922	SGRAN_1922	0.454	0.176	0.318	FALSE	FALSE	TRUE	1	SGRAN_1922 [db_xref=GO:0009636	GO:0016020	InterPro:IPR012556] [protein=Entericidin EcnAB] [protein_id=AMG74299.1] [location=complement(2089176..2089307)] [gbkey=CDS]
SGRAN_2635	SGRAN_2635	0.452	0.135	0.267	FALSE	FALSE	FALSE	0	SGRAN_2635 [db_xref=GO:0004455	GO:0009082	GO:0009097	GO:0009099	GO:0016853	InterPro:IPR000506	InterPro:IPR008927	InterPro:IPR013023	InterPro:IPR013116	InterPro:IPR013328] [protein=Ketol-acid reductoisomerase] [protein_id=AMG74987.1] [location=2846117..2847151] [gbkey=CDS]
SGRAN_3547	SGRAN_3547	0.452	0.105	0.229	FALSE	FALSE	FALSE	0	SGRAN_3547 [db_xref=GO:0000302	GO:0003954	GO:0004601	GO:0004791	GO:0005623	GO:0005829	GO:0008785	GO:0009055	GO:0015035	GO:0045454	GO:0050660	GO:0051287	GO:0051920	GO:0070402	GO:0071949	InterPro:IPR000103	InterPro:IPR001327	InterPro:IPR002109	InterPro:IPR008255	InterPro:IPR012081	InterPro:IPR012336	InterPro:IPR023753] [protein=Alkyl hydroperoxide reductase subunit F] [protein_id=AMG75888.1] [location=complement(3890670..3892253)] [gbkey=CDS]
SGRAN_1861	SGRAN_1861	0.45	0.238	0.391	FALSE	FALSE	TRUE	2	SGRAN_1861 [db_xref=GO:0003700	GO:0006351	GO:0043565	InterPro:IPR009057	InterPro:IPR011051	InterPro:IPR014710	InterPro:IPR018060	InterPro:IPR018062	InterPro:IPR020449] [protein=AraC-type DNA-binding domain-containing protein] [protein_id=AMG74238.1] [location=complement(2028745..2029524)] [gbkey=CDS]
SGRAN_1678	SGRAN_1678	0.444	0.115	0.245	FALSE	FALSE	FALSE	0	SGRAN_1678 [db_xref=GO:0000105	GO:0003879	GO:0005524	GO:0005737	GO:0016757	InterPro:IPR001348	InterPro:IPR013820	InterPro:IPR018198	InterPro:IPR024893] [protein=ATP phosphoribosyltransferase] [protein_id=AMG74058.1] [location=1843666..1844355] [gbkey=CDS]
SGRAN_2143	SGRAN_2143	0.444	0.439	0.584	FALSE	FALSE	FALSE	0	SGRAN_2143 [db_xref=GO:0003863	GO:0016624	InterPro:IPR001017	InterPro:IPR022593	InterPro:IPR029061] [protein=2-oxoisovalerate dehydrogenase subunit alpha] [protein_id=AMG74515.1] [location=2326934..2328229] [gbkey=CDS]
SGRAN_2069	SGRAN_2069	0.443	0.217	0.368	FALSE	FALSE	FALSE	0	SGRAN_2069 [db_xref=GO:0016740	GO:0047360	InterPro:IPR003362	InterPro:IPR017464	InterPro:IPR017475] [protein=Sugar transferase] [protein_id=AMG74444.1] [location=2256726..2258114] [gbkey=CDS]
SGRAN_4036	SGRAN_4036	0.442	0.0987	0.22	FALSE	FALSE	FALSE	0	SGRAN_4036 [protein=Uncharacterized protein] [protein_id=AMG76363.1] [location=4446112..4446510] [gbkey=CDS]
SGRAN_0936	SGRAN_0936	0.441	0.0887	0.203	FALSE	FALSE	FALSE	0	SGRAN_0936 [db_xref=GO:0004149	GO:0006099	GO:0006554	GO:0031405	GO:0033512	GO:0045252	InterPro:IPR000089	InterPro:IPR001078	InterPro:IPR003016	InterPro:IPR004167	InterPro:IPR006255	InterPro:IPR011053	InterPro:IPR023213] [protein=2-oxoglutarate dehydrogenase complex component E2] [protein_id=AMG73330.1] [location=990270..991499] [gbkey=CDS]
SGRAN_3821	SGRAN_3821	0.44	0.13	0.261	FALSE	FALSE	FALSE	0	SGRAN_3821 [db_xref=GO:0005524	GO:0006457	GO:0016887	GO:0019904	GO:0034620	GO:0043241	GO:0044183	GO:0051082	GO:0051085	GO:0051087	GO:0070389	InterPro:IPR002048	InterPro:IPR012725	InterPro:IPR013126	InterPro:IPR018181	InterPro:IPR029047	InterPro:IPR029048] [protein=Chaperone protein DnaK] [protein_id=AMG76154.1] [location=4176900..4178816] [gbkey=CDS]
SGRAN_0761	SGRAN_0761	0.439	0.207	0.358	FALSE	FALSE	FALSE	0	SGRAN_0761 [db_xref=GO:0004671	GO:0008168	GO:0016021	InterPro:IPR007269	InterPro:IPR010721] [protein=Isoprenylcysteine carboxyl methyltransferase] [protein_id=AMG73156.1] [location=805618..807015] [gbkey=CDS]
SGRAN_1863	SGRAN_1863	0.439	0.196	0.345	FALSE	FALSE	FALSE	0	SGRAN_1863 [db_xref=GO:0008270	GO:0016491	InterPro:IPR002085	InterPro:IPR011032	InterPro:IPR013149	InterPro:IPR016040	InterPro:IPR020843] [protein=Oxidoreductase] [protein_id=AMG74240.1] [location=2030923..2031846] [gbkey=CDS]
SGRAN_2283	SGRAN_2283	0.439	0.212	0.363	FALSE	FALSE	FALSE	0	SGRAN_2283 [db_xref=GO:2001295	GO:0003989	GO:0005524	GO:0006633	GO:0008270	GO:0009317	GO:0009329	GO:0016740	GO:0016798	GO:0017148	GO:0042759	InterPro:IPR000022	InterPro:IPR000438	InterPro:IPR011762	InterPro:IPR029045] [protein=ACCase subunit beta] [protein_id=AMG74649.1] [location=2479714..2480565] [gbkey=CDS]
SGRAN_0410	SGRAN_0410	0.438	0.172	0.313	FALSE	FALSE	FALSE	0	SGRAN_0410 [db_xref=InterPro:IPR002798] [protein=Membrane protein] [protein_id=AMG72806.1] [location=complement(426949..427995)] [gbkey=CDS]
SGRAN_2628	SGRAN_2628	0.437	0.242	0.395	FALSE	FALSE	FALSE	0	SGRAN_2628 [db_xref=GO:0004070	GO:0006207	GO:0006221	GO:0006520	GO:0009220	GO:0016597	GO:0044205	InterPro:IPR002082	InterPro:IPR006130	InterPro:IPR006131	InterPro:IPR006132] [protein=Aspartate carbamoyltransferase] [protein_id=AMG74980.1] [location=2838544..2839539] [gbkey=CDS]
SGRAN_0925	SGRAN_0925	0.436	0.139	0.273	FALSE	FALSE	FALSE	0	SGRAN_0925 [db_xref=GO:0009058	GO:0016740	InterPro:IPR001296	InterPro:IPR028098] [protein=Putative glycosyltransferase] [protein_id=AMG73319.1] [location=complement(977501..978613)] [gbkey=CDS]
SGRAN_3076	SGRAN_3076	0.436	0.289	0.44	FALSE	FALSE	FALSE	0	SGRAN_3076 [db_xref=GO:0003697	GO:0005524	GO:0005737	GO:0006260	GO:0006281	GO:0009432	InterPro:IPR001238	InterPro:IPR003395	InterPro:IPR003593	InterPro:IPR018078	InterPro:IPR027417] [protein=DNA replication and repair protein RecF] [protein_id=AMG75423.1] [location=complement(3374668..3375777)] [gbkey=CDS]
SGRAN_1646	SGRAN_1646	0.435	0.405	0.556	FALSE	FALSE	FALSE	0	SGRAN_1646 [db_xref=GO:0005623	GO:0008137	GO:0015077	GO:0016021	GO:0030004	GO:0042773	GO:0050136	InterPro:IPR001516	InterPro:IPR001750	InterPro:IPR005281	InterPro:IPR005663	InterPro:IPR007182	InterPro:IPR018393	InterPro:IPR025383] [protein=Monovalent cation/H+ antiporter subunit A] [protein_id=AMG74026.1] [location=complement(1805245..1808175)] [gbkey=CDS]
SGRAN_2896	SGRAN_2896	0.435	0.243	0.395	FALSE	FALSE	FALSE	0	SGRAN_2896 [db_xref=InterPro:IPR014976] [protein=hypothetical protein] [protein_id=AMG75244.1] [location=complement(3144397..3145359)] [gbkey=CDS]
SGRAN_3088	SGRAN_3088	0.434	0.405	0.556	FALSE	FALSE	FALSE	0	SGRAN_3088 [db_xref=GO:0003735	GO:0005840	GO:0006412	GO:0022625	GO:0042254	GO:0070180	InterPro:IPR001790	InterPro:IPR002363	InterPro:IPR022973] [protein=50S ribosomal protein L10] [protein_id=AMG75435.1] [location=complement(3392155..3392670)] [gbkey=CDS]
SGRAN_1008	SGRAN_1008	0.433	0.14	0.276	FALSE	FALSE	FALSE	0	SGRAN_1008 [db_xref=GO:0000155	GO:0004673	GO:0005622	GO:0008983	GO:0016020	GO:0016301	GO:0018298	InterPro:IPR000014	InterPro:IPR000700	InterPro:IPR001610	InterPro:IPR001789	InterPro:IPR003018	InterPro:IPR003594	InterPro:IPR003661	InterPro:IPR004358	InterPro:IPR005467	InterPro:IPR007891	InterPro:IPR009082	InterPro:IPR011006	InterPro:IPR013655	InterPro:IPR013656	InterPro:IPR013767	InterPro:IPR016132	InterPro:IPR029016] [protein=Periplasmic sensor hybrid histidine kinase] [protein_id=AMG73402.1] [location=complement(1082924..1084942)] [gbkey=CDS]
SGRAN_1804	SGRAN_1804	0.433	0.32	0.471	FALSE	FALSE	FALSE	0	SGRAN_1804 [db_xref=GO:0005886	GO:0007049	GO:0008360	GO:0008780	GO:0009539	GO:0015979	GO:0016021	GO:0042549	GO:0051301	InterPro:IPR001182	InterPro:IPR002644	InterPro:IPR011923	InterPro:IPR018365	InterPro:IPR022439] [protein=Rod shape-determining protein RodA] [protein_id=AMG74182.1] [location=complement(1969780..1970886)] [gbkey=CDS]
SGRAN_1225	SGRAN_1225	0.431	0.239	0.392	FALSE	FALSE	FALSE	0	SGRAN_1225 [db_xref=GO:0004451	GO:0004467	GO:0005886	GO:0008565	GO:0016021	GO:0031992	GO:0043213	GO:0050821	GO:0051301	InterPro:IPR002898	InterPro:IPR014163	InterPro:IPR014164] [protein=Biopolymer transport protein ExbB] [protein_id=AMG73617.1] [location=complement(1330012..1330710)] [gbkey=CDS]
SGRAN_3890	SGRAN_3890	0.431	0.146	0.281	FALSE	FALSE	FALSE	0	SGRAN_3890 [db_xref=GO:0004497	GO:0006744	GO:0008681	GO:0016709	GO:0050660	InterPro:IPR002938	InterPro:IPR010971	InterPro:IPR011295	InterPro:IPR018168] [protein=2-octaprenyl-6-methoxyphenyl hydroxylase] [protein_id=AMG76221.1] [location=complement(4258910..4260139)] [gbkey=CDS]
SGRAN_0405	SGRAN_0405	0.43	0.132	0.263	FALSE	FALSE	FALSE	0	SGRAN_0405 [db_xref=GO:0000287	GO:0003677	GO:0003916	GO:0003918	GO:0005524	GO:0005694	GO:0005737	GO:0006261	GO:0006265	GO:0006268	GO:0007059	GO:0007062	GO:0009295	GO:0009330	GO:0016539	GO:0030541	GO:0042493	GO:0046677	GO:0051276	InterPro:IPR001241	InterPro:IPR002288	InterPro:IPR003586	InterPro:IPR003587	InterPro:IPR003594	InterPro:IPR005737	InterPro:IPR005740	InterPro:IPR006141	InterPro:IPR006171	InterPro:IPR011557	InterPro:IPR013506	InterPro:IPR013759	InterPro:IPR013760	InterPro:IPR014721	InterPro:IPR018522	InterPro:IPR020568	InterPro:IPR028992	InterPro:IPR030934] [protein=DNA gyrase subunit B] [protein_id=AMG72801.1] [location=complement(421202..423754)] [gbkey=CDS]
SGRAN_0406	SGRAN_0406	0.43	0.375	0.526	FALSE	FALSE	FALSE	0	SGRAN_0406 [protein=Uncharacterized protein] [protein_id=AMG72802.1] [location=423879..424301] [gbkey=CDS]
SGRAN_2013	SGRAN_2013	0.43	0.18	0.325	FALSE	FALSE	FALSE	0	SGRAN_2013 [db_xref=GO:0004812	GO:0004827	GO:0005524	GO:0005737	GO:0006433	InterPro:IPR002314	InterPro:IPR002316	InterPro:IPR004154	InterPro:IPR004499	InterPro:IPR006195	InterPro:IPR016061	InterPro:IPR017449] [protein=Proline--tRNA ligase] [protein_id=AMG74390.1] [location=2194547..2196073] [gbkey=CDS]
SGRAN_3660	SGRAN_3660	0.43	0.163	0.301	FALSE	FALSE	FALSE	0	SGRAN_3660 [db_xref=GO:0004748	GO:0005971	GO:0006260	GO:0009186	GO:0009265	GO:0046872	InterPro:IPR000358	InterPro:IPR009078	InterPro:IPR012348] [protein=Ribonucleoside-diphosphate reductase subunit beta] [protein_id=AMG75999.1] [location=4013234..4014295] [gbkey=CDS]
SGRAN_2168	SGRAN_2168	0.427	0.296	0.448	FALSE	FALSE	FALSE	0	SGRAN_2168 [db_xref=GO:0005886	GO:0006810	GO:0008137	GO:0016021	GO:0048038	GO:0050136	InterPro:IPR000440	InterPro:IPR023043] [protein=NADH dehydrogenase I subunit A] [protein_id=AMG74538.1] [location=2353776..2354150] [gbkey=CDS]
SGRAN_3080	SGRAN_3080	0.427	0.11	0.236	FALSE	FALSE	FALSE	0	SGRAN_3080 [db_xref=GO:0000345	GO:0000428	GO:0003677	GO:0003899	GO:0006351	GO:0032549	InterPro:IPR007120	InterPro:IPR007121	InterPro:IPR007641	InterPro:IPR007642	InterPro:IPR007644	InterPro:IPR007645	InterPro:IPR010243	InterPro:IPR014724	InterPro:IPR015712	InterPro:IPR018247	InterPro:IPR019462] [protein=DNA-directed RNA polymerase subunit beta] [protein_id=AMG75427.1] [location=complement(3382061..3386239)] [gbkey=CDS]
SGRAN_3380	SGRAN_3380	0.427	0.264	0.417	FALSE	FALSE	FALSE	0	SGRAN_3380 [db_xref=GO:0005506	GO:0006633	GO:0016491	GO:0050046	InterPro:IPR006694] [protein=Sterol desaturase] [protein_id=AMG75723.1] [location=complement(3692032..3693195)] [gbkey=CDS]
SGRAN_2567	SGRAN_2567	0.426	0.284	0.436	FALSE	FALSE	TRUE	3	SGRAN_2567 [db_xref=InterPro:IPR006860	InterPro:IPR012373] [protein=Anti-FecI sigma factor	FecR] [protein_id=AMG74925.1] [location=complement(2771507..2772487)] [gbkey=CDS]
SGRAN_3168	SGRAN_3168	0.426	0.122	0.251	FALSE	FALSE	FALSE	0	SGRAN_3168 [db_xref=GO:0000160	GO:0004871	GO:0005622	InterPro:IPR000014	InterPro:IPR000160	InterPro:IPR001633	InterPro:IPR001789	InterPro:IPR011006	InterPro:IPR029787] [protein=Diguanylate cyclase/phosphodiesterase] [protein_id=AMG75512.1] [location=complement(3479101..3480297)] [gbkey=CDS]
SGRAN_3659	SGRAN_3659	0.425	0.146	0.281	FALSE	FALSE	FALSE	0	SGRAN_3659 [db_xref=GO:0004748	GO:0005524	GO:0005971	GO:0006260	GO:0009265	InterPro:IPR000788	InterPro:IPR008926	InterPro:IPR013346	InterPro:IPR013509] [protein=Ribonucleoside-diphosphate reductase] [protein_id=AMG75998.1] [location=4010754..4012697] [gbkey=CDS]
SGRAN_0279	SGRAN_0279	0.423	0.132	0.264	FALSE	FALSE	FALSE	0	SGRAN_0279 [db_xref=GO:0003677	GO:0003887	GO:0004527	GO:0006260	GO:0044776	GO:0045004	GO:0046872	GO:0090305	InterPro:IPR006054	InterPro:IPR006055	InterPro:IPR006309	InterPro:IPR012337	InterPro:IPR013520] [protein=DNA polymerase III subunit epsilon] [protein_id=AMG72676.1] [location=302786..303478] [gbkey=CDS]
SGRAN_0960	SGRAN_0960	0.423	0.125	0.255	FALSE	FALSE	FALSE	0	SGRAN_0960 [db_xref=GO:0003864	GO:0005737	GO:0008168	GO:0015940	GO:0046872	InterPro:IPR003700	InterPro:IPR015813] [protein=3-methyl-2-oxobutanoate hydroxymethyltransferase] [protein_id=AMG73354.1] [location=1018990..1019853] [gbkey=CDS]
SGRAN_1001	SGRAN_1001	0.42	0.108	0.233	FALSE	FALSE	FALSE	0	SGRAN_1001 [db_xref=GO:0008080	InterPro:IPR000182	InterPro:IPR016181] [protein=Uncharacterized protein] [protein_id=AMG73395.1] [location=complement(1075254..1076423)] [gbkey=CDS]
SGRAN_3044	SGRAN_3044	0.42	0.29	0.441	FALSE	FALSE	FALSE	0	SGRAN_3044 [db_xref=GO:0003676	GO:0004386	GO:0005524	GO:0006139	GO:0008026	InterPro:IPR001650	InterPro:IPR006555	InterPro:IPR014001	InterPro:IPR014013	InterPro:IPR027417] [protein=Helicase c2] [protein_id=AMG75391.1] [location=3348170..3350905] [gbkey=CDS]
SGRAN_0802	SGRAN_0802	0.419	0.462	0.606	FALSE	FALSE	TRUE	1	SGRAN_0802 [db_xref=InterPro:IPR003744] [protein=Conserved hypothetical integral membrane protein] [protein_id=AMG73197.1] [location=complement(847210..847971)] [gbkey=CDS]
SGRAN_2622	SGRAN_2622	0.416	0.289	0.44	FALSE	FALSE	FALSE	0	SGRAN_2622 [db_xref=InterPro:IPR011991] [protein=Putative MarR family transcriptional regulator] [protein_id=AMG74974.1] [location=2832832..2833323] [gbkey=CDS]
SGRAN_3861	SGRAN_3861	0.415	0.502	0.643	FALSE	FALSE	TRUE	3	SGRAN_3861 [db_xref=GO:0003677	GO:0003700	GO:0005622	GO:0006351	GO:0009399	InterPro:IPR000595	InterPro:IPR001808	InterPro:IPR011991	InterPro:IPR012318	InterPro:IPR014710	InterPro:IPR018335	InterPro:IPR018490] [protein=Nitrogen fixation regulation protein FixK] [protein_id=AMG76193.1] [location=4225572..4226294] [gbkey=CDS]
SGRAN_3477	SGRAN_3477	0.412	0.262	0.415	FALSE	FALSE	FALSE	0	SGRAN_3477 [db_xref=GO:0016746	GO:0016787	InterPro:IPR000073	InterPro:IPR029058] [protein=Alpha/beta hydrolase] [protein_id=AMG75820.1] [location=complement(3807957..3808709)] [gbkey=CDS]
SGRAN_1157	SGRAN_1157	0.411	0.551	0.684	FALSE	FALSE	TRUE	4	SGRAN_1157 [db_xref=InterPro:IPR000944	InterPro:IPR011991] [protein=Transcriptional regulator	BadM/Rrf2 family] [protein_id=AMG73550.1] [location=complement(1253169..1253627)] [gbkey=CDS]
SGRAN_2198	SGRAN_2198	0.411	0.121	0.251	FALSE	FALSE	FALSE	0	SGRAN_2198 [db_xref=GO:0000049	GO:0005524	GO:0005618	GO:0005829	GO:0006412	GO:0006417	GO:0006810	GO:0015407	GO:0015415	GO:0015419	GO:0015439	GO:0016887	GO:0019843	GO:0040007	GO:0043022	GO:0045900	InterPro:IPR003439	InterPro:IPR003593	InterPro:IPR017871	InterPro:IPR022374	InterPro:IPR027417] [protein=Energy-dependent translational throttle protein EttA] [protein_id=AMG74566.1] [location=2384219..2385898] [gbkey=CDS]
SGRAN_2634	SGRAN_2634	0.41	0.102	0.225	FALSE	FALSE	FALSE	0	SGRAN_2634 [db_xref=GO:0003984	GO:0009082	GO:0009097	GO:0009099	GO:0016597	InterPro:IPR002912	InterPro:IPR004789	InterPro:IPR019455] [protein=Acetohydroxy-acid synthase III small subunit] [protein_id=AMG74986.1] [location=2845481..2845996] [gbkey=CDS]
SGRAN_1890	SGRAN_1890	0.408	0.21	0.361	FALSE	FALSE	FALSE	0	SGRAN_1890 [db_xref=GO:0004592	GO:0008677	GO:0015940	GO:0055114	InterPro:IPR003721	InterPro:IPR008927	InterPro:IPR016040	InterPro:IPR018931	InterPro:IPR019665	InterPro:IPR028939] [protein=NADH-ubiquinone oxidoreductase] [protein_id=AMG74267.1] [location=complement(2058331..2059203)] [gbkey=CDS]
SGRAN_0962	SGRAN_0962	0.407	0.117	0.246	FALSE	FALSE	FALSE	0	SGRAN_0962 [db_xref=GO:0043165	GO:0051205	InterPro:IPR011047	InterPro:IPR017687	InterPro:IPR018391	InterPro:IPR027295] [protein=Pyrrolo-quinoline quinone] [protein_id=AMG73356.1] [location=1020772..1022109] [gbkey=CDS]
SGRAN_2110	SGRAN_2110	0.407	0.11	0.235	FALSE	FALSE	FALSE	0	SGRAN_2110 [db_xref=GO:1901137	GO:0004360	GO:0005737	GO:0005975	GO:0006040	GO:0006541	GO:0009877	GO:0030246	InterPro:IPR000583	InterPro:IPR001347	InterPro:IPR005855	InterPro:IPR017932	InterPro:IPR029055] [protein=Glutamine--fructose-6-phosphate aminotransferase isomerizing] [protein_id=AMG74485.1] [location=2299383..2301206] [gbkey=CDS]
SGRAN_2444	SGRAN_2444	0.407	0.122	0.251	FALSE	FALSE	FALSE	0	SGRAN_2444 [db_xref=GO:0004177	GO:0004180	GO:0006508	InterPro:IPR003137	InterPro:IPR007484] [protein=Peptidase M28] [protein_id=AMG74805.1] [location=2650737..2652413] [gbkey=CDS]
SGRAN_1392	SGRAN_1392	0.406	0.744	0.836	FALSE	FALSE	TRUE	1	SGRAN_1392 [db_xref=GO:0016021	InterPro:IPR011250	InterPro:IPR023614	InterPro:IPR027385] [protein=Opacity protein antigens-like protein] [protein_id=AMG73781.1] [location=complement(1511252..1511710)] [gbkey=CDS]
SGRAN_1490	SGRAN_1490	0.406	0.341	0.492	FALSE	FALSE	FALSE	0	SGRAN_1490 [db_xref=InterPro:IPR001440	InterPro:IPR007730	InterPro:IPR011990	InterPro:IPR013026	InterPro:IPR013105	InterPro:IPR019734] [protein=Sporulation protein] [protein_id=AMG73877.1] [location=1623754..1625457] [gbkey=CDS]
SGRAN_0819	SGRAN_0819	0.405	0.244	0.396	FALSE	FALSE	FALSE	0	SGRAN_0819 [db_xref=GO:0003700	InterPro:IPR000835	InterPro:IPR011991] [protein=Uncharacterized protein] [protein_id=AMG73213.1] [location=complement(871469..871942)] [gbkey=CDS]
SGRAN_1488	SGRAN_1488	0.402	0.249	0.402	FALSE	FALSE	FALSE	0	SGRAN_1488 [db_xref=GO:0007049	GO:0008360	GO:0051301	InterPro:IPR003494	InterPro:IPR018181	InterPro:IPR020823] [protein=Cell division protein ftsA] [protein_id=AMG73875.1] [location=1620402..1621658] [gbkey=CDS]
SGRAN_1023	SGRAN_1023	0.4	0.265	0.418	FALSE	FALSE	FALSE	0	SGRAN_1023 [db_xref=GO:0005622	GO:0006479	GO:0008270	GO:0008276	GO:0008705	GO:0008831	GO:0008898	GO:0009086	GO:0031419	GO:0035999	GO:0042558	GO:0050667	InterPro:IPR000489	InterPro:IPR003726	InterPro:IPR003759	InterPro:IPR004223	InterPro:IPR006158	InterPro:IPR011005	InterPro:IPR011822] [protein=Methionine synthase	vitamin-B12 dependent] [protein_id=AMG73417.1] [location=1097235..1099856] [gbkey=CDS]
SGRAN_0616	SGRAN_0616	0.398	0.212	0.363	FALSE	FALSE	FALSE	0	SGRAN_0616 [db_xref=GO:0005886	GO:0005887	GO:0006119	GO:0009055	GO:0016020	GO:0016021	GO:0016491	GO:0016679	GO:0016682	GO:0019646	GO:0020037	GO:0046872	GO:0070069	InterPro:IPR002585] [protein=Cytochrome d ubiquinol oxidase subunit I] [protein_id=AMG73012.1] [location=complement(658913..660499)] [gbkey=CDS]
SGRAN_0132	SGRAN_0132	0.397	0.543	0.679	FALSE	FALSE	FALSE	0	SGRAN_0132 [db_xref=GO:0005507	GO:0006878	GO:0009279	InterPro:IPR005546	InterPro:IPR007939] [protein=Copper resistance protein B] [protein_id=AMG72530.1] [location=143059..144270] [gbkey=CDS]
SGRAN_2409	SGRAN_2409	0.397	0.229	0.383	FALSE	FALSE	FALSE	0	SGRAN_2409 [db_xref=GO:0007049	InterPro:IPR007060] [protein=Septum formation initiator] [protein_id=AMG74772.1] [location=complement(2623991..2624317)] [gbkey=CDS]
SGRAN_3759	SGRAN_3759	0.397	0.504	0.644	FALSE	FALSE	FALSE	0	SGRAN_3759 [protein=Uncharacterized protein] [protein_id=AMG76092.1] [location=complement(4113945..4115303)] [gbkey=CDS]
SGRAN_2744	SGRAN_2744	0.394	0.47	0.612	FALSE	FALSE	FALSE	0	SGRAN_2744 [db_xref=GO:0000160	GO:0005622	GO:0052621	InterPro:IPR000160	InterPro:IPR000700	InterPro:IPR001610	InterPro:IPR001633	InterPro:IPR001789	InterPro:IPR006189	InterPro:IPR011006	InterPro:IPR013655	InterPro:IPR029787] [protein=Diguanylate cyclase] [protein_id=AMG75093.1] [location=complement(2970792..2971964)] [gbkey=CDS]
SGRAN_4070	SGRAN_4070	0.393	0.129	0.259	FALSE	FALSE	FALSE	0	SGRAN_4070 [db_xref=GO:0008800	GO:0019875	GO:0030655	InterPro:IPR001466	InterPro:IPR012338] [protein=Beta-lactamase] [protein_id=AMG76397.1] [location=4479644..4480846] [gbkey=CDS]
SGRAN_2663	SGRAN_2663	0.391	0.155	0.293	FALSE	FALSE	FALSE	0	SGRAN_2663 [db_xref=GO:0003746	GO:0005524	GO:0015412	GO:0015436	GO:0015439	GO:0016887	InterPro:IPR003439	InterPro:IPR003593	InterPro:IPR017871	InterPro:IPR027417] [protein=Elongation factor 3] [protein_id=AMG75014.1] [location=2874688..2876469] [gbkey=CDS]
SGRAN_3620	SGRAN_3620	0.39	0.144	0.28	FALSE	FALSE	FALSE	0	SGRAN_3620 [protein=Uncharacterized protein] [protein_id=AMG75961.1] [location=complement(3966045..3966590)] [gbkey=CDS]
SGRAN_2577	SGRAN_2577	0.389	0.34	0.492	FALSE	FALSE	FALSE	0	SGRAN_2577 [db_xref=GO:0003824	GO:0003859	GO:0004300	GO:0006631	GO:0009062	GO:0010124	GO:0016829	GO:0016853	GO:0042802	InterPro:IPR001753	InterPro:IPR011968	InterPro:IPR014748	InterPro:IPR018376	InterPro:IPR029045] [protein=Enoyl-CoA hydratase] [protein_id=AMG74934.1] [location=2781172..2781975] [gbkey=CDS]
SGRAN_2325	SGRAN_2325	0.388	0.197	0.345	FALSE	FALSE	FALSE	0	SGRAN_2325 [db_xref=GO:0000105	GO:0000287	GO:0004635	GO:0004636	GO:0005737	GO:0008270	InterPro:IPR002496	InterPro:IPR008179	InterPro:IPR021130	InterPro:IPR023019	InterPro:IPR026660] [protein=Phosphoribosyl-AMP cyclohydrolase] [protein_id=AMG74690.1] [location=complement(2526605..2526985)] [gbkey=CDS]
SGRAN_2343	SGRAN_2343	0.387	0.2	0.35	FALSE	FALSE	FALSE	0	SGRAN_2343 [db_xref=GO:0009058	GO:0016740	InterPro:IPR001296	InterPro:IPR028098] [protein=Group 1 glycosyl transferase] [protein_id=AMG74707.1] [location=complement(2541601..2542824)] [gbkey=CDS]
SGRAN_3381	SGRAN_3381	0.387	0.148	0.283	FALSE	FALSE	FALSE	0	SGRAN_3381 [db_xref=GO:0003677	GO:0003911	GO:0006260	GO:0006266	GO:0006281	GO:0006288	GO:0016874	GO:0046872	InterPro:IPR001357	InterPro:IPR001679	InterPro:IPR003583	InterPro:IPR004149	InterPro:IPR004150	InterPro:IPR010994	InterPro:IPR012340	InterPro:IPR013839	InterPro:IPR013840	InterPro:IPR018239] [protein=DNA ligase] [protein_id=AMG75724.1] [location=complement(3693307..3695472)] [gbkey=CDS]
SGRAN_3649	SGRAN_3649	0.387	0.16	0.298	FALSE	FALSE	FALSE	0	SGRAN_3649 [db_xref=GO:0004386	GO:0005524	GO:0005737	GO:0005886	GO:0006605	GO:0009898	GO:0015627	GO:0015628	GO:0017038	GO:0046872	GO:0065002	InterPro:IPR000185	InterPro:IPR004027	InterPro:IPR011115	InterPro:IPR011116	InterPro:IPR011130	InterPro:IPR014018	InterPro:IPR020937	InterPro:IPR027417] [protein=Protein translocase subunit SecA] [protein_id=AMG75988.1] [location=complement(3995843..3998578)] [gbkey=CDS]
SGRAN_3966	SGRAN_3966	0.387	0.29	0.441	FALSE	FALSE	FALSE	0	SGRAN_3966 [db_xref=GO:0016021	InterPro:IPR003646	InterPro:IPR011250] [protein=Uncharacterized protein] [protein_id=AMG76296.1] [location=complement(4354058..4355956)] [gbkey=CDS]
SGRAN_0779	SGRAN_0779	0.386	0.414	0.562	FALSE	FALSE	FALSE	0	SGRAN_0779 [db_xref=InterPro:IPR009282] [protein=Uncharacterized protein] [protein_id=AMG73174.1] [location=828366..828923] [gbkey=CDS]
SGRAN_2026	SGRAN_2026	0.384	0.155	0.293	FALSE	FALSE	FALSE	0	SGRAN_2026 [db_xref=GO:0003824	GO:0003859	GO:0004300	GO:0008935	GO:0009062	GO:0016853	InterPro:IPR001753	InterPro:IPR014748	InterPro:IPR018376	InterPro:IPR029045] [protein=Crotonase] [protein_id=AMG74403.1] [location=complement(2211734..2212537)] [gbkey=CDS]
SGRAN_1079	SGRAN_1079	0.383	0.129	0.26	FALSE	FALSE	FALSE	0	SGRAN_1079 [db_xref=InterPro:IPR002539	InterPro:IPR029069] [protein=Acyl dehydratase MaoC] [protein_id=AMG73472.1] [location=1162909..1163358] [gbkey=CDS]
SGRAN_3864	SGRAN_3864	0.383	0.239	0.392	FALSE	FALSE	FALSE	0	SGRAN_3864 [db_xref=GO:0003700	InterPro:IPR000847	InterPro:IPR011991] [protein=Putative transcriptional regulator	ModE family] [protein_id=AMG76196.1] [location=4229211..4229651] [gbkey=CDS]
SGRAN_1026	SGRAN_1026	0.382	0.23	0.384	FALSE	FALSE	FALSE	0	SGRAN_1026 [db_xref=InterPro:IPR007475] [protein=Pyrroline-5-carboxylate reductase] [protein_id=AMG73420.1] [location=complement(1101607..1101885)] [gbkey=CDS]
SGRAN_1970	SGRAN_1970	0.38	0.241	0.394	FALSE	FALSE	FALSE	0	SGRAN_1970 [db_xref=GO:0000166	GO:0016301	GO:0046496	GO:0046872	GO:0052855	GO:0052856	InterPro:IPR000631	InterPro:IPR004443	InterPro:IPR017953	InterPro:IPR029056	InterPro:IPR030677] [protein=NAD(P)H-hydrate epimerase] [protein_id=AMG74347.1] [location=2145397..2146815] [gbkey=CDS]
SGRAN_2241	SGRAN_2241	0.379	0.597	0.723	FALSE	FALSE	TRUE	4	SGRAN_2241 [db_xref=InterPro:IPR006860	InterPro:IPR012373] [protein=Anti-FecI sigma factor	FecR] [protein_id=AMG74607.1] [location=complement(2438527..2439483)] [gbkey=CDS]
SGRAN_2786	SGRAN_2786	0.379	0.427	0.573	FALSE	FALSE	FALSE	0	SGRAN_2786 [db_xref=GO:0009055	GO:0055114	InterPro:IPR000049	InterPro:IPR002078	InterPro:IPR012255	InterPro:IPR014729	InterPro:IPR014730] [protein=Electron transfer flavoprotein beta subunit-like protein] [protein_id=AMG75135.1] [location=complement(3025233..3025982)] [gbkey=CDS]
SGRAN_1163	SGRAN_1163	0.378	0.216	0.367	FALSE	FALSE	FALSE	0	SGRAN_1163 [db_xref=GO:0003677	GO:0003700	GO:0006352	GO:0016987	InterPro:IPR000838	InterPro:IPR007627	InterPro:IPR011991	InterPro:IPR013249	InterPro:IPR013324	InterPro:IPR013325	InterPro:IPR014284] [protein=RNA polymerase	sigma-24 subunit	ECF subfamily] [protein_id=AMG73556.1] [location=1257925..1258551] [gbkey=CDS]
SGRAN_2088	SGRAN_2088	0.377	0.467	0.61	FALSE	FALSE	FALSE	0	SGRAN_2088 [db_xref=GO:0003677	GO:0006260	GO:0006306	GO:0008168	GO:0008170	GO:0009007	GO:0009307	InterPro:IPR001091	InterPro:IPR002052	InterPro:IPR002941	InterPro:IPR029063] [protein=Modification methylase BabI] [protein_id=AMG74463.1] [location=2278392..2279531] [gbkey=CDS]
SGRAN_3290	SGRAN_3290	0.377	0.328	0.479	FALSE	FALSE	FALSE	0	SGRAN_3290 [db_xref=GO:0003677	GO:0005737	GO:0006351	GO:0006355	InterPro:IPR002059	InterPro:IPR011129	InterPro:IPR012156	InterPro:IPR012340	InterPro:IPR019844] [protein=Cold-shock protein] [protein_id=AMG75633.1] [location=3604135..3604341] [gbkey=CDS]
SGRAN_0908	SGRAN_0908	0.375	0.326	0.477	FALSE	FALSE	FALSE	0	SGRAN_0908 [db_xref=GO:0004871	GO:0008152	GO:0008854	GO:0016021	GO:0052621	InterPro:IPR000160	InterPro:IPR003660	InterPro:IPR029787] [protein=DeoR faimly transcriptional regulator] [protein_id=AMG73302.1] [location=complement(962642..963841)] [gbkey=CDS]
SGRAN_2540	SGRAN_2540	0.375	0.404	0.556	FALSE	FALSE	TRUE	3	SGRAN_2540 [db_xref=GO:0003676	GO:0009007	InterPro:IPR002052	InterPro:IPR012327	InterPro:IPR029063] [protein=Adenine-specific DNA methylase-like protein] [protein_id=AMG74898.1] [location=complement(2745602..2746801)] [gbkey=CDS]
SGRAN_0295	SGRAN_0295	0.374	0.186	0.332	FALSE	FALSE	FALSE	0	SGRAN_0295 [db_xref=GO:0003746	GO:0003924	GO:0005525	GO:0005737	GO:0006414	GO:0016779	InterPro:IPR000795	InterPro:IPR004160	InterPro:IPR004161	InterPro:IPR004541	InterPro:IPR005225	InterPro:IPR009000	InterPro:IPR009001	InterPro:IPR027417	InterPro:IPR031157] [protein=Elongation factor Tu] [protein_id=AMG72692.1] [location=317270..318460] [gbkey=CDS]
SGRAN_1483	SGRAN_1483	0.373	0.307	0.459	FALSE	FALSE	FALSE	0	SGRAN_1483 [db_xref=GO:0005886	GO:0007049	GO:0008360	GO:0009252	GO:0016757	GO:0019277	GO:0030246	GO:0030259	GO:0050511	GO:0051301	GO:0051991	GO:0071555	InterPro:IPR001251	InterPro:IPR004276	InterPro:IPR006009	InterPro:IPR007235	InterPro:IPR023874] [protein=UDP-N-acetylglucosamine--N-acetylmuramyl-(pentapeptide) pyrophosphoryl-undecaprenol N-acetylglucosamine transferase] [protein_id=AMG73870.1] [location=1614800..1615978] [gbkey=CDS]
SGRAN_2315	SGRAN_2315	0.373	0.171	0.313	FALSE	FALSE	FALSE	0	SGRAN_2315 [db_xref=GO:0004222	GO:0004435	GO:0035556	InterPro:IPR000718	InterPro:IPR001711	InterPro:IPR008753	InterPro:IPR018497	InterPro:IPR024079] [protein=Peptidase M13] [protein_id=AMG74680.1] [location=complement(2513999..2516086)] [gbkey=CDS]
SGRAN_2375	SGRAN_2375	0.373	0.185	0.331	FALSE	FALSE	FALSE	0	SGRAN_2375 [db_xref=GO:0000271	GO:0003979	GO:0016616	GO:0016628	GO:0047004	GO:0047919	GO:0051287	InterPro:IPR001732	InterPro:IPR008927	InterPro:IPR014026	InterPro:IPR014027	InterPro:IPR016040	InterPro:IPR017476	InterPro:IPR028359] [protein=Vi polysaccharide biosynthesis protein VipA/TviB] [protein_id=AMG74738.1] [location=complement(2580722..2582035)] [gbkey=CDS]
SGRAN_2971	SGRAN_2971	0.373	0.307	0.459	FALSE	FALSE	FALSE	0	SGRAN_2971 [db_xref=GO:0004309	GO:0006793	GO:0008894	InterPro:IPR003695	InterPro:IPR022371] [protein=Ppx/GppA phosphatase] [protein_id=AMG75318.1] [location=complement(3266417..3267877)] [gbkey=CDS]
SGRAN_2380	SGRAN_2380	0.371	0.162	0.301	FALSE	FALSE	FALSE	0	SGRAN_2380 [protein=O-antigen polymerase] [protein_id=AMG74743.1] [location=complement(2587382..2588836)] [gbkey=CDS]
SGRAN_0310	SGRAN_0310	0.37	0.484	0.624	FALSE	FALSE	FALSE	0	SGRAN_0310 [db_xref=GO:0003735	GO:0005840	GO:0006412	GO:0008897	GO:0019843	GO:0022627	InterPro:IPR001209	InterPro:IPR008278	InterPro:IPR018271	InterPro:IPR023036] [protein=30S ribosomal protein S14] [protein_id=AMG72707.1] [location=325468..325773] [gbkey=CDS]
SGRAN_3998	SGRAN_3998	0.37	0.251	0.403	FALSE	FALSE	FALSE	0	SGRAN_3998 [db_xref=GO:0004412	GO:0005618	GO:0006520	GO:0009086	GO:0009088	GO:0009097	GO:0016597	GO:0040007	GO:0050661	InterPro:IPR001342	InterPro:IPR002912	InterPro:IPR005106	InterPro:IPR016040	InterPro:IPR016204	InterPro:IPR019811	InterPro:IPR022697] [protein=Homoserine dehydrogenase] [protein_id=AMG76327.1] [location=4396284..4397603] [gbkey=CDS]
SGRAN_2480	SGRAN_2480	0.369	0.474	0.616	FALSE	FALSE	FALSE	0	SGRAN_2480 [db_xref=GO:1990077	GO:1990663	GO:0003677	GO:0003678	GO:0004386	GO:0005524	GO:0006260	GO:0006269	GO:0008459	InterPro:IPR003593	InterPro:IPR007692	InterPro:IPR007693	InterPro:IPR007694	InterPro:IPR016136	InterPro:IPR027417] [protein=Replicative DNA helicase] [protein_id=AMG74840.1] [location=complement(2687248..2688759)] [gbkey=CDS]
SGRAN_0855	SGRAN_0855	0.368	0.593	0.72	FALSE	FALSE	FALSE	0	SGRAN_0855 [db_xref=GO:0004872	GO:0006810	GO:0016020	InterPro:IPR000531	InterPro:IPR006311	InterPro:IPR012910] [protein=TonB-dependent receptor] [protein_id=AMG73249.1] [location=912754..914838] [gbkey=CDS]
SGRAN_0215	SGRAN_0215	0.366	0.764	0.848	FALSE	FALSE	TRUE	1	SGRAN_0215 [db_xref=InterPro:IPR014942	InterPro:IPR025159] [protein=Uncharacterized protein] [protein_id=AMG72612.1] [location=228211..229227] [gbkey=CDS]
SGRAN_2033	SGRAN_2033	0.366	0.191	0.337	FALSE	FALSE	FALSE	0	SGRAN_2033 [db_xref=GO:0004497	GO:0008152	GO:0010181	GO:0016787	GO:0036382	GO:0042602	GO:0052881	InterPro:IPR000073	InterPro:IPR002563	InterPro:IPR003673	InterPro:IPR010723	InterPro:IPR011991	InterPro:IPR012349	InterPro:IPR015797	InterPro:IPR023606	InterPro:IPR029058] [protein=Flavin reductase] [protein_id=AMG74410.1] [location=2220138..2221364] [gbkey=CDS]
SGRAN_0953	SGRAN_0953	0.365	0.196	0.344	FALSE	FALSE	FALSE	0	SGRAN_0953 [db_xref=InterPro:IPR000595	InterPro:IPR014710	InterPro:IPR018490] [protein=Cyclic nucleotide-binding protein] [protein_id=AMG73347.1] [location=1009767..1010441] [gbkey=CDS]
SGRAN_2153	SGRAN_2153	0.364	0.3	0.453	FALSE	FALSE	TRUE	1	SGRAN_2153 [db_xref=GO:0005524	GO:0030272	GO:0046872	InterPro:IPR002698	InterPro:IPR024185] [protein=5-formyltetrahydrofolate cyclo-ligase] [protein_id=AMG74524.1] [location=complement(2340221..2340814)] [gbkey=CDS]
SGRAN_3707	SGRAN_3707	0.362	0.236	0.389	FALSE	FALSE	FALSE	0	SGRAN_3707 [db_xref=GO:0005524	GO:0015408	GO:0015412	GO:0016740	GO:0016887	InterPro:IPR003439	InterPro:IPR003593	InterPro:IPR017871	InterPro:IPR027417] [protein=Glycosyl transferase family 1] [protein_id=AMG76046.1] [location=complement(4054254..4056137)] [gbkey=CDS]
SGRAN_2197	SGRAN_2197	0.361	0.731	0.825	FALSE	FALSE	FALSE	0	SGRAN_2197 [db_xref=GO:0004177	GO:0004180	GO:0006508	InterPro:IPR003137	InterPro:IPR007484] [protein=Peptidase M28] [protein_id=AMG74565.1] [location=complement(2382680..2384083)] [gbkey=CDS]
SGRAN_0727	SGRAN_0727	0.36	0.262	0.415	FALSE	FALSE	FALSE	0	SGRAN_0727 [db_xref=GO:0000703	GO:0003684	GO:0003906	GO:0006284	GO:0006285	GO:0006289	GO:0008270	GO:0008534	GO:0019104	GO:0090305	InterPro:IPR000214	InterPro:IPR010663	InterPro:IPR010979	InterPro:IPR012319	InterPro:IPR015886	InterPro:IPR015887	InterPro:IPR020629] [protein=Formamidopyrimidine-DNA glycosylase] [protein_id=AMG73122.1] [location=777407..778219] [gbkey=CDS]
SGRAN_1155	SGRAN_1155	0.36	0.376	0.528	FALSE	FALSE	FALSE	0	SGRAN_1155 [db_xref=GO:0003883	GO:0008080	GO:0016740	GO:0046027	InterPro:IPR000182	InterPro:IPR016181] [protein=Acetyltransferase] [protein_id=AMG73548.1] [location=1251995..1252477] [gbkey=CDS]
SGRAN_1577	SGRAN_1577	0.36	0.313	0.465	FALSE	FALSE	FALSE	0	SGRAN_1577 [db_xref=GO:0005506	GO:0008695	GO:0016708	GO:0018619	GO:0018624	GO:0018625	GO:0018687	GO:0019340	GO:0019380	GO:0019439	GO:0042184	GO:0042203	GO:0051213	GO:0051537	InterPro:IPR000048	InterPro:IPR001663	InterPro:IPR015879	InterPro:IPR015881	InterPro:IPR017941	InterPro:IPR020875] [protein=Ring-hydroxylating dioxygenase large subunit] [protein_id=AMG73958.1] [location=1708939..1710258] [gbkey=CDS]
SGRAN_2051	SGRAN_2051	0.36	0.514	0.654	FALSE	FALSE	TRUE	3	SGRAN_2051 [db_xref=GO:0005524	GO:0005737	GO:0006400	GO:0016879	InterPro:IPR011063	InterPro:IPR012094	InterPro:IPR012795	InterPro:IPR014729] [protein=tRNA(Ile)-2-lysyl-cytidine synthase] [protein_id=AMG74426.1] [location=complement(2235841..2236830)] [gbkey=CDS]
SGRAN_1555	SGRAN_1555	0.359	0.159	0.297	FALSE	FALSE	FALSE	0	SGRAN_1555 [db_xref=GO:0003854	GO:0003954	GO:0006694	GO:0008137	GO:0016853	GO:0050662	InterPro:IPR001509	InterPro:IPR002225	InterPro:IPR016040] [protein=3-beta hydroxysteroid dehydrogenase/isomerase] [protein_id=AMG73939.1] [location=complement(1690220..1691194)] [gbkey=CDS]
SGRAN_2378	SGRAN_2378	0.359	0.143	0.279	FALSE	FALSE	FALSE	0	SGRAN_2378 [db_xref=GO:0004713	GO:0004715	GO:0009103	GO:0016020	GO:0045226	InterPro:IPR003856	InterPro:IPR005702	InterPro:IPR025669	InterPro:IPR027417] [protein=Non-specific protein-tyrosine kinase] [protein_id=AMG74741.1] [location=complement(2584356..2586566)] [gbkey=CDS]
SGRAN_2737	SGRAN_2737	0.358	0.23	0.384	FALSE	FALSE	FALSE	0	SGRAN_2737 [db_xref=InterPro:IPR029058] [protein=Uncharacterized protein] [protein_id=AMG75086.1] [location=2963371..2964045] [gbkey=CDS]
SGRAN_0690	SGRAN_0690	0.357	0.45	0.594	FALSE	FALSE	FALSE	0	SGRAN_0690 [db_xref=GO:0003677	GO:0006351	GO:0006355	InterPro:IPR001647	InterPro:IPR009057	InterPro:IPR011075	InterPro:IPR015292	InterPro:IPR015893] [protein=Transcriptional regulator PltZ] [protein_id=AMG73086.1] [location=736660..737343] [gbkey=CDS]
SGRAN_2294	SGRAN_2294	0.355	0.188	0.334	FALSE	FALSE	FALSE	0	SGRAN_2294 [db_xref=GO:0008152	GO:0008270	GO:0016491	GO:0032440	InterPro:IPR002085	InterPro:IPR011032	InterPro:IPR013149	InterPro:IPR016040	InterPro:IPR020843] [protein=NADP-dependent oxidoreductase] [protein_id=AMG74659.1] [location=2491448..2492464] [gbkey=CDS]
SGRAN_1994	SGRAN_1994	0.354	0.178	0.322	FALSE	FALSE	FALSE	0	SGRAN_1994 [db_xref=GO:0000287	GO:0003677	GO:0003916	GO:0003917	GO:0003918	GO:0005694	GO:0006265	GO:0022616	InterPro:IPR000380	InterPro:IPR003601	InterPro:IPR003602	InterPro:IPR005733	InterPro:IPR006171	InterPro:IPR013263	InterPro:IPR013497	InterPro:IPR013498	InterPro:IPR013824	InterPro:IPR013825	InterPro:IPR023405	InterPro:IPR023406	InterPro:IPR025589	InterPro:IPR028612] [protein=DNA topoisomerase 1] [protein_id=AMG74371.1] [location=2170859..2173402] [gbkey=CDS]
SGRAN_3062	SGRAN_3062	0.353	0.234	0.388	FALSE	FALSE	FALSE	0	SGRAN_3062 [protein=Uncharacterized protein] [protein_id=AMG75409.1] [location=3363068..3363814] [gbkey=CDS]
SGRAN_0785	SGRAN_0785	0.351	0.279	0.431	FALSE	FALSE	FALSE	0	SGRAN_0785 [db_xref=GO:0005737	GO:0070038	InterPro:IPR003742	InterPro:IPR029026	InterPro:IPR029028] [protein=Ribosomal RNA large subunit methyltransferase H] [protein_id=AMG73180.1] [location=complement(833717..834220)] [gbkey=CDS]
SGRAN_1271	SGRAN_1271	0.351	0.262	0.415	FALSE	FALSE	FALSE	0	SGRAN_1271 [db_xref=GO:0006810	GO:0043190	InterPro:IPR002645	InterPro:IPR003453	InterPro:IPR030802] [protein=ABC transporter permease] [protein_id=AMG73663.1] [location=complement(1386246..1387352)] [gbkey=CDS]
SGRAN_2184	SGRAN_2184	0.35	0.215	0.366	FALSE	FALSE	FALSE	0	SGRAN_2184 [db_xref=GO:0003723	GO:0004521	GO:0004534	GO:0006364	GO:0008270	GO:0008915	GO:0016787	GO:0046872	InterPro:IPR001279	InterPro:IPR001587	InterPro:IPR002035	InterPro:IPR004613	InterPro:IPR011108	InterPro:IPR030854] [protein=RNase J] [protein_id=AMG74554.1] [location=2369824..2371458] [gbkey=CDS]
SGRAN_3669	SGRAN_3669	0.349	0.384	0.536	FALSE	FALSE	FALSE	0	SGRAN_3669 [db_xref=GO:0000049	GO:0002143	GO:0004808	GO:0005524	GO:0005737	GO:0006396	GO:0006400	GO:0008168	GO:0016783	GO:0030488	InterPro:IPR002871	InterPro:IPR004506	InterPro:IPR014729	InterPro:IPR023382] [protein=tRNA-specific 2-thiouridylase MnmA] [protein_id=AMG76008.1] [location=complement(4018768..4019901)] [gbkey=CDS]
SGRAN_0092	SGRAN_0092	0.348	0.573	0.704	FALSE	FALSE	FALSE	0	SGRAN_0092 [db_xref=InterPro:IPR003793	InterPro:IPR011322	InterPro:IPR015867] [protein=Uncharacterized protein] [protein_id=AMG72490.1] [location=92906..93250] [gbkey=CDS]
SGRAN_0415	SGRAN_0415	0.348	0.275	0.428	FALSE	FALSE	FALSE	0	SGRAN_0415 [db_xref=GO:0003863	GO:0004739	GO:0016624	GO:0046872	InterPro:IPR001017	InterPro:IPR005475	InterPro:IPR005476	InterPro:IPR009014	InterPro:IPR029061] [protein=MFS transporter] [protein_id=AMG72811.1] [location=432356..434563] [gbkey=CDS]
SGRAN_0751	SGRAN_0751	0.348	0.545	0.68	FALSE	FALSE	FALSE	0	SGRAN_0751 [db_xref=GO:0051213	InterPro:IPR004360	InterPro:IPR025870	InterPro:IPR029068] [protein=Glyoxalase/bleomycin resistance protein/dioxygenase] [protein_id=AMG73146.1] [location=complement(797493..797918)] [gbkey=CDS]
SGRAN_0949	SGRAN_0949	0.348	0.19	0.337	FALSE	FALSE	FALSE	0	SGRAN_0949 [db_xref=GO:0005886	GO:0008233	GO:0016020	GO:0016021	InterPro:IPR000595	InterPro:IPR001107	InterPro:IPR001972	InterPro:IPR018080] [protein=Protein QmcA] [protein_id=AMG73343.1] [location=complement(1004365..1005276)] [gbkey=CDS]
SGRAN_2186	SGRAN_2186	0.348	0.216	0.367	FALSE	FALSE	FALSE	0	SGRAN_2186 [protein=Uncharacterized protein] [protein_id=AMG74556.1] [location=complement(2372023..2374395)] [gbkey=CDS]
SGRAN_3101	SGRAN_3101	0.345	0.249	0.402	FALSE	FALSE	FALSE	0	SGRAN_3101 [db_xref=GO:0006353	GO:0006354	GO:0031564	GO:0032784	InterPro:IPR001062	InterPro:IPR005824	InterPro:IPR006645	InterPro:IPR008991	InterPro:IPR014722	InterPro:IPR015869] [protein=Transcription termination/antitermination protein NusG] [protein_id=AMG75448.1] [location=complement(3403823..3404359)] [gbkey=CDS]
SGRAN_3810	SGRAN_3810	0.345	0.278	0.431	FALSE	FALSE	FALSE	0	SGRAN_3810 [db_xref=GO:0005524	GO:0005525	GO:0006109	GO:0016301	InterPro:IPR005337	InterPro:IPR011104	InterPro:IPR027417] [protein=Nucleotide-binding protein] [protein_id=AMG76143.1] [location=4165349..4166287] [gbkey=CDS]
SGRAN_2266	SGRAN_2266	0.344	0.292	0.442	FALSE	FALSE	FALSE	0	SGRAN_2266 [db_xref=GO:0005886	GO:0015986	GO:0016021	GO:0042651	GO:0042717	GO:0042777	GO:0045263	GO:0045264	GO:0046933	InterPro:IPR000568	InterPro:IPR003306	InterPro:IPR023011] [protein=ATP synthase subunit a] [protein_id=AMG74632.1] [location=complement(2464532..2465314)] [gbkey=CDS]
SGRAN_0824	SGRAN_0824	0.343	0.36	0.51	FALSE	FALSE	FALSE	0	SGRAN_0824 [db_xref=GO:0003824	GO:0004300	GO:0016853	GO:0018787	InterPro:IPR001753	InterPro:IPR014748	InterPro:IPR018376	InterPro:IPR023187	InterPro:IPR029045] [protein=Enoyl-CoA hydratase] [protein_id=AMG73218.1] [location=complement(875685..876494)] [gbkey=CDS]
SGRAN_3340	SGRAN_3340	0.342	0.276	0.428	FALSE	FALSE	FALSE	0	SGRAN_3340 [db_xref=GO:0001680	GO:0003723	GO:0004652	GO:0004810	GO:0005524	GO:0006396	GO:0016779	GO:0052927	GO:0052928	GO:0052929	InterPro:IPR002646] [protein=Polynucleotide adenylyltransferase region] [protein_id=AMG75683.1] [location=complement(3658194..3659405)] [gbkey=CDS]
SGRAN_2383	SGRAN_2383	0.339	0.327	0.478	FALSE	FALSE	FALSE	0	SGRAN_2383 [db_xref=GO:0000271	GO:0003979	GO:0009103	GO:0009243	GO:0009246	GO:0016491	GO:0016616	GO:0016628	GO:0042802	GO:0047004	GO:0051287	GO:0089714	InterPro:IPR001732	InterPro:IPR008927	InterPro:IPR014026	InterPro:IPR014027	InterPro:IPR016040	InterPro:IPR017476	InterPro:IPR028359] [protein=UDP-ManNAc 6-dehydrogenase] [protein_id=AMG74746.1] [location=2591057..2592352] [gbkey=CDS]
SGRAN_2974	SGRAN_2974	0.339	0.174	0.317	FALSE	FALSE	FALSE	0	SGRAN_2974 [protein=Uncharacterized protein] [protein_id=AMG75321.1] [location=complement(3270697..3271962)] [gbkey=CDS]
SGRAN_3829	SGRAN_3829	0.339	0.192	0.338	FALSE	FALSE	FALSE	0	SGRAN_3829 [db_xref=GO:0004719	InterPro:IPR000682	InterPro:IPR029063] [protein=Protein-L-isoaspartate O-methyltransferase] [protein_id=AMG76161.1] [location=4191281..4191943] [gbkey=CDS]
SGRAN_1310	SGRAN_1310	0.337	0.279	0.432	FALSE	FALSE	FALSE	0	SGRAN_1310 [db_xref=GO:0009055	GO:0016021	GO:0020037	GO:0046872	GO:0055114	InterPro:IPR002327	InterPro:IPR009056] [protein=Cytochrome c552] [protein_id=AMG73701.1] [location=complement(1425727..1426377)] [gbkey=CDS]
SGRAN_0307	SGRAN_0307	0.336	0.411	0.56	FALSE	FALSE	FALSE	0	SGRAN_0307 [db_xref=GO:0003735	GO:0005840	GO:0006412	GO:0015934	GO:0019843	GO:0022625	InterPro:IPR000218	InterPro:IPR001610	InterPro:IPR005745	InterPro:IPR019972	InterPro:IPR023571] [protein=50S ribosomal protein L14] [protein_id=AMG72704.1] [location=324155..324523] [gbkey=CDS]
SGRAN_3906	SGRAN_3906	0.336	0.238	0.391	FALSE	FALSE	FALSE	0	SGRAN_3906 [db_xref=GO:0008235	GO:0008239	GO:0016805	InterPro:IPR000180	InterPro:IPR008257] [protein=Peptidase M19] [protein_id=AMG76237.1] [location=4275855..4277036] [gbkey=CDS]
SGRAN_1342	SGRAN_1342	0.335	0.496	0.637	FALSE	FALSE	FALSE	0	SGRAN_1342 [db_xref=InterPro:IPR010297	InterPro:IPR029058] [protein=Uncharacterized protein] [protein_id=AMG73731.1] [location=complement(1460650..1461888)] [gbkey=CDS]
SGRAN_1930	SGRAN_1930	0.333	0.298	0.451	FALSE	FALSE	TRUE	1	SGRAN_1930 [db_xref=GO:0003677	GO:0003700	GO:0006351	InterPro:IPR000847	InterPro:IPR005119	InterPro:IPR011991] [protein=LysR family transcriptional regulator] [protein_id=AMG74307.1] [location=complement(2095625..2096530)] [gbkey=CDS]
SGRAN_2256	SGRAN_2256	0.333	0.237	0.39	FALSE	FALSE	FALSE	0	SGRAN_2256 [db_xref=GO:0003677	GO:0003700	GO:0006351	InterPro:IPR000305	InterPro:IPR000847	InterPro:IPR005119	InterPro:IPR011991] [protein=LysR family transcriptional regulator] [protein_id=AMG74622.1] [location=complement(2456178..2456969)] [gbkey=CDS]
SGRAN_3783	SGRAN_3783	0.333	0.342	0.493	FALSE	FALSE	FALSE	0	SGRAN_3783 [db_xref=GO:0000155	GO:0004871	GO:0005622	GO:0035438	InterPro:IPR000014	InterPro:IPR000160	InterPro:IPR000700	InterPro:IPR001610	InterPro:IPR001633	InterPro:IPR003660	InterPro:IPR005330	InterPro:IPR009875	InterPro:IPR013656	InterPro:IPR013767	InterPro:IPR024478	InterPro:IPR029787] [protein=PAS/PAC sensor-containing diguanylate cyclase/phosphodiesterase] [protein_id=AMG76116.1] [location=4136403..4138757] [gbkey=CDS]
SGRAN_1919	SGRAN_1919	0.332	0.323	0.475	FALSE	FALSE	FALSE	0	SGRAN_1919 [db_xref=GO:0005215	GO:0005887	GO:0008320	GO:0009306	GO:0033281	GO:0043953	InterPro:IPR003369	InterPro:IPR006312] [protein=Sec-independent protein translocase protein TatA] [protein_id=AMG74296.1] [location=2087644..2087871] [gbkey=CDS]
SGRAN_2735	SGRAN_2735	0.332	0.212	0.363	FALSE	FALSE	FALSE	0	SGRAN_2735 [db_xref=GO:0008080	InterPro:IPR000182	InterPro:IPR016181] [protein=CelD-like protein] [protein_id=AMG75084.1] [location=2962085..2963080] [gbkey=CDS]
SGRAN_3041	SGRAN_3041	0.33	0.256	0.409	FALSE	FALSE	FALSE	0	SGRAN_3041 [db_xref=GO:0004067	GO:0006520	GO:0016740	InterPro:IPR006034	InterPro:IPR027474	InterPro:IPR027475] [protein=Asparaginase] [protein_id=AMG75388.1] [location=complement(3345085..3345564)] [gbkey=CDS]
SGRAN_1991	SGRAN_1991	0.328	0.329	0.48	FALSE	FALSE	FALSE	0	SGRAN_1991 [db_xref=GO:0004656	GO:0005506	GO:0016705	GO:0031418	InterPro:IPR005123	InterPro:IPR006597	InterPro:IPR006620	InterPro:IPR011990] [protein=Peptidyl prolyl 4-hydroxylase	alpha subunit] [protein_id=AMG74368.1] [location=complement(2166854..2167747)] [gbkey=CDS]
SGRAN_2071	SGRAN_2071	0.328	0.406	0.556	FALSE	FALSE	FALSE	0	SGRAN_2071 [db_xref=GO:2000142	GO:0000156	GO:0000160	GO:0003677	GO:0003700	GO:0004871	GO:0005524	GO:0005622	GO:0006351	GO:0006352	GO:0006355	GO:0006808	GO:0009399	GO:0018457	GO:0018459	GO:0018675	GO:0018676	GO:0034053	GO:0042802	GO:0043565	GO:0044212	GO:0044781	GO:0045893	GO:0046872	InterPro:IPR000014	InterPro:IPR001610	InterPro:IPR001789	InterPro:IPR002078	InterPro:IPR002197	InterPro:IPR003018	InterPro:IPR003593	InterPro:IPR009057	InterPro:IPR010113	InterPro:IPR010114	InterPro:IPR011006	InterPro:IPR014264	InterPro:IPR023944	InterPro:IPR025662	InterPro:IPR025943	InterPro:IPR025944	InterPro:IPR027417	InterPro:IPR028082	InterPro:IPR029016	InterPro:IPR029995] [protein=Nif-specific regulatory protein] [protein_id=AMG74446.1] [location=2260227..2261603] [gbkey=CDS]
SGRAN_4084	SGRAN_4084	0.328	0.491	0.632	FALSE	FALSE	FALSE	0	SGRAN_4084 [db_xref=GO:0005215	GO:0008289	GO:0016020	GO:0044179	InterPro:IPR003423	InterPro:IPR010131	InterPro:IPR028351] [protein=RND efflux system	outer membrane lipoprotein	NodT family] [protein_id=AMG76411.1] [location=4496225..4497628] [gbkey=CDS]
SGRAN_1536	SGRAN_1536	0.327	0.233	0.388	FALSE	FALSE	FALSE	0	SGRAN_1536 [db_xref=GO:0003677	GO:0004386	GO:0005524	GO:0006260	GO:0006261	GO:0006281	GO:0006310	GO:0009378	GO:0030894	InterPro:IPR003593	InterPro:IPR003959	InterPro:IPR008824	InterPro:IPR008921	InterPro:IPR021886	InterPro:IPR027417] [protein=Replication-associated recombination protein A] [protein_id=AMG73920.1] [location=1665431..1666750] [gbkey=CDS]
SGRAN_3328	SGRAN_3328	0.327	0.608	0.732	FALSE	FALSE	TRUE	2	SGRAN_3328 [db_xref=GO:0006725	GO:0008198	GO:0008270	GO:0016701	GO:0016702	GO:0018579	GO:0051213	InterPro:IPR004183	InterPro:IPR014436] [protein=Extradiol ring-cleavage dioxygenase] [protein_id=AMG75671.1] [location=3646311..3647126] [gbkey=CDS]
SGRAN_3900	SGRAN_3900	0.323	0.431	0.576	FALSE	FALSE	FALSE	0	SGRAN_3900 [db_xref=GO:0016020	InterPro:IPR001727] [protein=Uncharacterized protein] [protein_id=AMG76231.1] [location=complement(4271908..4272459)] [gbkey=CDS]
SGRAN_0786	SGRAN_0786	0.321	0.361	0.512	FALSE	FALSE	FALSE	0	SGRAN_0786 [db_xref=GO:0005737	GO:0017148	GO:0042256	GO:0090071	InterPro:IPR004394	InterPro:IPR025656] [protein=Ribosomal silencing factor RsfS] [protein_id=AMG73181.1] [location=complement(834290..834700)] [gbkey=CDS]
SGRAN_2602	SGRAN_2602	0.321	0.217	0.368	FALSE	FALSE	FALSE	0	SGRAN_2602 [db_xref=GO:0003777	GO:0004672	GO:0004674	GO:0005524	GO:0005871	GO:0006468	InterPro:IPR000719	InterPro:IPR001440	InterPro:IPR001680	InterPro:IPR002151	InterPro:IPR002290	InterPro:IPR008266	InterPro:IPR008271	InterPro:IPR011009	InterPro:IPR011045	InterPro:IPR011047	InterPro:IPR011990	InterPro:IPR013026	InterPro:IPR013105	InterPro:IPR015943	InterPro:IPR017441	InterPro:IPR017986	InterPro:IPR019734	InterPro:IPR019775] [protein=Serine/threonine protein kinase with TPR repeat] [protein_id=AMG74955.1] [location=complement(2806118..2808592)] [gbkey=CDS]
SGRAN_3099	SGRAN_3099	0.321	0.197	0.345	FALSE	FALSE	FALSE	0	SGRAN_3099 [db_xref=GO:0003735	GO:0005840	GO:0006412	GO:0015968	GO:0022625	GO:0070180	InterPro:IPR000911	InterPro:IPR006519	InterPro:IPR020783	InterPro:IPR020784	InterPro:IPR020785] [protein=50S ribosomal protein L11] [protein_id=AMG75446.1] [location=complement(3402209..3402640)] [gbkey=CDS]
SGRAN_3843	SGRAN_3843	0.32	0.512	0.652	FALSE	FALSE	TRUE	1	SGRAN_3843 [db_xref=InterPro:IPR023614	InterPro:IPR025388] [protein=Uncharacterized protein] [protein_id=AMG76175.1] [location=4205484..4206707] [gbkey=CDS]
SGRAN_1489	SGRAN_1489	0.319	0.194	0.341	FALSE	FALSE	FALSE	0	SGRAN_1489 [db_xref=GO:0000917	GO:0000935	GO:0003924	GO:0005525	GO:0005737	GO:0005874	GO:0007017	GO:0008152	GO:0030428	GO:0032153	GO:0040007	GO:0042802	GO:0043093	GO:0043234	GO:0051258	GO:0090529	InterPro:IPR000158	InterPro:IPR003008	InterPro:IPR008280	InterPro:IPR017844	InterPro:IPR017975	InterPro:IPR018316	InterPro:IPR020805	InterPro:IPR024757] [protein=Cell division protein FtsZ] [protein_id=AMG73876.1] [location=1622073..1623575] [gbkey=CDS]
SGRAN_3026	SGRAN_3026	0.319	0.23	0.384	FALSE	FALSE	FALSE	0	SGRAN_3026 [db_xref=GO:1902600	GO:0004129	GO:0005506	GO:0005507	GO:0005886	GO:0006119	GO:0009060	GO:0009319	GO:0009486	GO:0015078	GO:0015453	GO:0015990	GO:0016021	GO:0016682	GO:0019646	GO:0020037	GO:0022900	GO:0022904	GO:0040007	GO:0048039	GO:0070469	InterPro:IPR000298	InterPro:IPR000883	InterPro:IPR013833	InterPro:IPR014207	InterPro:IPR014233	InterPro:IPR014241	InterPro:IPR023615	InterPro:IPR023616] [protein=Cytochrome c oxidase polypeptide I] [protein_id=AMG75373.1] [location=complement(3328866..3330533)] [gbkey=CDS]
SGRAN_0730	SGRAN_0730	0.318	0.463	0.607	FALSE	FALSE	FALSE	0	SGRAN_0730 [db_xref=InterPro:IPR025411] [protein=Lipoprotein transmembrane] [protein_id=AMG73125.1] [location=complement(780587..781279)] [gbkey=CDS]
SGRAN_1314	SGRAN_1314	0.318	0.483	0.624	FALSE	FALSE	FALSE	0	SGRAN_1314 [db_xref=GO:0001882	GO:0003677	GO:0003887	GO:0004527	GO:0005618	GO:0006261	GO:0006281	GO:0008408	GO:0040007	GO:0043885	GO:0071897	GO:0090305	InterPro:IPR001098	InterPro:IPR002298	InterPro:IPR002421	InterPro:IPR002562	InterPro:IPR003583	InterPro:IPR006055	InterPro:IPR008918	InterPro:IPR012337	InterPro:IPR015361	InterPro:IPR018320	InterPro:IPR019760	InterPro:IPR020045	InterPro:IPR020046	InterPro:IPR029060] [protein=DNA polymerase I] [protein_id=AMG73705.1] [location=complement(1428750..1431557)] [gbkey=CDS]
SGRAN_1822	SGRAN_1822	0.317	0.216	0.368	FALSE	FALSE	FALSE	0	SGRAN_1822 [db_xref=GO:0003735	GO:0005840	GO:0006412	GO:0008097	InterPro:IPR001021	InterPro:IPR001859	InterPro:IPR011035	InterPro:IPR020055	InterPro:IPR020056	InterPro:IPR020057	InterPro:IPR029751] [protein=50S ribosomal protein L25] [protein_id=AMG74200.1] [location=complement(1989701..1990330)] [gbkey=CDS]
SGRAN_2662	SGRAN_2662	0.317	0.224	0.377	FALSE	FALSE	FALSE	0	SGRAN_2662 [db_xref=InterPro:IPR006311	InterPro:IPR007497] [protein=Outer membrane protein] [protein_id=AMG75013.1] [location=complement(2873801..2874553)] [gbkey=CDS]
SGRAN_2696	SGRAN_2696	0.314	0.45	0.594	FALSE	FALSE	TRUE	4	SGRAN_2696 [db_xref=GO:0004131	GO:0016810	GO:0016888	GO:0018764	InterPro:IPR011059	InterPro:IPR013108	InterPro:IPR018228] [protein=Cytosine deaminase] [protein_id=AMG75046.1] [location=complement(2918181..2919395)] [gbkey=CDS]
SGRAN_0794	SGRAN_0794	0.312	0.305	0.457	FALSE	FALSE	FALSE	0	SGRAN_0794 [db_xref=GO:0004639	GO:0005524	GO:0006189	GO:0009152	InterPro:IPR001636	InterPro:IPR013816	InterPro:IPR018236	InterPro:IPR028923] [protein=Phosphoribosylaminoimidazole-succinocarboxamide synthase] [protein_id=AMG73189.1] [location=840260..841036] [gbkey=CDS]
SGRAN_3400	SGRAN_3400	0.312	0.621	0.743	FALSE	FALSE	FALSE	0	SGRAN_3400 [db_xref=GO:0003743	GO:0003924	GO:0005525	GO:0005737	GO:0006413	GO:0007264	GO:0043024	GO:0097216	InterPro:IPR000178	InterPro:IPR000795	InterPro:IPR001806	InterPro:IPR004161	InterPro:IPR005225	InterPro:IPR006847	InterPro:IPR009000	InterPro:IPR009061	InterPro:IPR013575	InterPro:IPR014767	InterPro:IPR015760	InterPro:IPR023115	InterPro:IPR027417] [protein=Translation initiation factor IF-2] [protein_id=AMG75743.1] [location=complement(3710305..3712839)] [gbkey=CDS]
SGRAN_3531	SGRAN_3531	0.312	0.26	0.413	FALSE	FALSE	FALSE	0	SGRAN_3531 [db_xref=GO:0004851	GO:0008168	GO:0009236	GO:0019354	GO:0043115	GO:0051266	GO:0051287	InterPro:IPR000878	InterPro:IPR003043	InterPro:IPR006366	InterPro:IPR006367	InterPro:IPR012409	InterPro:IPR014776	InterPro:IPR014777	InterPro:IPR016040	InterPro:IPR019478	InterPro:IPR028281] [protein=Siroheme synthase-like protein] [protein_id=AMG75873.1] [location=complement(3869790..3870557)] [gbkey=CDS]
SGRAN_4014	SGRAN_4014	0.312	0.377	0.529	FALSE	FALSE	FALSE	0	SGRAN_4014 [db_xref=GO:0003857	GO:0004316	GO:0016491	GO:0033989	InterPro:IPR002198	InterPro:IPR002347	InterPro:IPR013968	InterPro:IPR016040	InterPro:IPR020904] [protein=Short-chain dehydrogenase/reductase SDR] [protein_id=AMG76342.1] [location=complement(4418373..4419272)] [gbkey=CDS]
SGRAN_2005	SGRAN_2005	0.311	0.308	0.459	FALSE	FALSE	FALSE	0	SGRAN_2005 [db_xref=GO:0004494	GO:0008946	GO:0019678	GO:0031419	GO:0046872	GO:0047548	InterPro:IPR006098	InterPro:IPR006099	InterPro:IPR006158	InterPro:IPR006159	InterPro:IPR014348	InterPro:IPR016176] [protein=Methylmalonyl-CoA mutase large subunit] [protein_id=AMG74382.1] [location=2184238..2186433] [gbkey=CDS]
SGRAN_3061	SGRAN_3061	0.311	0.496	0.637	FALSE	FALSE	FALSE	0	SGRAN_3061 [db_xref=GO:0008483	InterPro:IPR010753	InterPro:IPR011008] [protein=Uncharacterized protein] [protein_id=AMG75408.1] [location=3362486..3362923] [gbkey=CDS]
SGRAN_4098	SGRAN_4098	0.311	0.218	0.37	FALSE	FALSE	FALSE	0	SGRAN_4098 [db_xref=GO:0003774	GO:0009425	GO:0071973	InterPro:IPR001543	InterPro:IPR001689] [protein=Surface presentation of antigens (SPOA) protein] [protein_id=AMG76425.1] [location=4513356..4514261] [gbkey=CDS]
SGRAN_3882	SGRAN_3882	0.309	0.283	0.435	FALSE	FALSE	FALSE	0	SGRAN_3882 [protein=Uncharacterized protein] [protein_id=AMG76214.1] [location=complement(4249416..4249901)] [gbkey=CDS]
SGRAN_1377	SGRAN_1377	0.306	0.358	0.51	FALSE	FALSE	FALSE	0	SGRAN_1377 [protein=Uncharacterized protein] [protein_id=AMG73766.1] [location=complement(1498128..1498574)] [gbkey=CDS]
SGRAN_1478	SGRAN_1478	0.306	0.385	0.537	FALSE	FALSE	FALSE	0	SGRAN_1478 [db_xref=GO:0000287	GO:0004326	GO:0005524	GO:0005737	GO:0007049	GO:0008360	GO:0008765	GO:0008766	GO:0009252	GO:0016874	GO:0016881	GO:0047480	GO:0051301	GO:0071555	InterPro:IPR000713	InterPro:IPR004101	InterPro:IPR005761	InterPro:IPR005863	InterPro:IPR013221	InterPro:IPR018109] [protein=UDP-N-acetylmuramoyl-L-alanyl-D-glutamate--2	6-diaminopimelate ligase] [protein_id=AMG73865.1] [location=1608228..1609667] [gbkey=CDS]
SGRAN_1830	SGRAN_1830	0.306	0.25	0.402	FALSE	FALSE	FALSE	0	SGRAN_1830 [db_xref=GO:0005524	GO:0006090	GO:0016301	GO:0046872	GO:0047002	GO:0050242	InterPro:IPR000121	InterPro:IPR002192	InterPro:IPR008279	InterPro:IPR010121	InterPro:IPR013815	InterPro:IPR013816	InterPro:IPR015813	InterPro:IPR018274	InterPro:IPR023151] [protein=Pyruvate	orthophosphate dikinase] [protein_id=AMG74208.1] [location=1997046..1999706] [gbkey=CDS]
SGRAN_0392	SGRAN_0392	0.305	0.212	0.363	FALSE	FALSE	FALSE	0	SGRAN_0392 [db_xref=GO:0002161	GO:0004812	GO:0004823	GO:0005524	GO:0005737	GO:0005829	GO:0006429	InterPro:IPR001412	InterPro:IPR002300	InterPro:IPR002302	InterPro:IPR005728	InterPro:IPR009008	InterPro:IPR009080	InterPro:IPR013155	InterPro:IPR014729	InterPro:IPR015413	InterPro:IPR025709] [protein=Leucine--tRNA ligase] [protein_id=AMG72788.1] [location=402206..404770] [gbkey=CDS]
SGRAN_1527	SGRAN_1527	0.305	0.499	0.64	FALSE	FALSE	FALSE	0	SGRAN_1527 [db_xref=GO:0004375	GO:0006546	GO:0009116	GO:0019464	GO:0030170	InterPro:IPR003437	InterPro:IPR015421	InterPro:IPR015422	InterPro:IPR015424	InterPro:IPR020580	InterPro:IPR020581	InterPro:IPR023010] [protein=putative glycine dehydrogenase (decarboxylating) subunit 1] [protein_id=AMG73911.1] [location=1654249..1655607] [gbkey=CDS]
SGRAN_0942	SGRAN_0942	0.304	0.416	0.562	FALSE	FALSE	FALSE	0	SGRAN_0942 [db_xref=GO:0004467	InterPro:IPR013968	InterPro:IPR016040] [protein=Epimerase] [protein_id=AMG73336.1] [location=complement(998124..999041)] [gbkey=CDS]
SGRAN_3577	SGRAN_3577	0.303	0.271	0.424	FALSE	FALSE	FALSE	0	SGRAN_3577 [db_xref=GO:0004176	GO:0004252	GO:0005737	GO:0006508	GO:0006515	GO:0008233	GO:0008236	GO:0009266	GO:0009368	GO:0042802	InterPro:IPR001907	InterPro:IPR018215	InterPro:IPR023562	InterPro:IPR029045] [protein=ATP-dependent Clp protease proteolytic subunit] [protein_id=AMG75918.1] [location=3924891..3925541] [gbkey=CDS]
SGRAN_2988	SGRAN_2988	0.302	0.425	0.572	FALSE	FALSE	FALSE	0	SGRAN_2988 [db_xref=GO:1902560	GO:0000166	GO:0003824	GO:0003920	GO:0003938	GO:0005618	GO:0005829	GO:0006163	GO:0006177	GO:0006204	GO:0040007	GO:0042802	GO:0046872	GO:0097293	InterPro:IPR000644	InterPro:IPR001093	InterPro:IPR005990	InterPro:IPR005994	InterPro:IPR013785	InterPro:IPR015875] [protein=IMP dehydrogenase] [protein_id=AMG75335.1] [location=complement(3286618..3288075)] [gbkey=CDS]
SGRAN_3079	SGRAN_3079	0.3	0.256	0.409	FALSE	FALSE	FALSE	0	SGRAN_3079 [db_xref=GO:0000345	GO:0000428	GO:0003677	GO:0003899	GO:0006351	InterPro:IPR000722	InterPro:IPR006592	InterPro:IPR007066	InterPro:IPR007080	InterPro:IPR007081	InterPro:IPR007083	InterPro:IPR012754] [protein=DNA-directed RNA polymerase subunit beta'] [protein_id=AMG75426.1] [location=complement(3377724..3382007)] [gbkey=CDS]
SGRAN_2895	SGRAN_2895	0.299	0.285	0.436	FALSE	FALSE	FALSE	0	SGRAN_2895 [db_xref=GO:0003676	GO:0004386	GO:0005524	InterPro:IPR001650	InterPro:IPR011545	InterPro:IPR014001	InterPro:IPR027417] [protein=DEAD/DEAH box helicase] [protein_id=AMG75243.1] [location=complement(3141791..3144400)] [gbkey=CDS]
SGRAN_3888	SGRAN_3888	0.299	0.25	0.403	FALSE	FALSE	FALSE	0	SGRAN_3888 [db_xref=GO:0004176	GO:0004252	GO:0005524	GO:0030163	InterPro:IPR003111	InterPro:IPR015947	InterPro:IPR027065] [protein=Peptidase S16	lon-like protein] [protein_id=AMG76219.1] [location=4257319..4257969] [gbkey=CDS]
SGRAN_2471	SGRAN_2471	0.298	0.345	0.495	FALSE	FALSE	FALSE	0	SGRAN_2471 [db_xref=GO:0008152	GO:0016746	GO:0016787	InterPro:IPR000073	InterPro:IPR000639	InterPro:IPR029058] [protein=Alpha/beta hydrolase] [protein_id=AMG74831.1] [location=complement(2679921..2680835)] [gbkey=CDS]
SGRAN_1284	SGRAN_1284	0.297	0.282	0.435	FALSE	FALSE	FALSE	0	SGRAN_1284 [db_xref=GO:0000050	GO:0000053	GO:0004055	GO:0005524	GO:0005737	GO:0006526	InterPro:IPR001518	InterPro:IPR014729	InterPro:IPR018223	InterPro:IPR023434	InterPro:IPR024074] [protein=Argininosuccinate synthase] [protein_id=AMG73676.1] [location=1399983..1401200] [gbkey=CDS]
SGRAN_0750	SGRAN_0750	0.296	0.305	0.457	FALSE	FALSE	FALSE	0	SGRAN_0750 [db_xref=GO:0008168	GO:0008689	InterPro:IPR009725	InterPro:IPR028973	InterPro:IPR029068] [protein=3-demethylubiquinone-9 3-methyltransferase] [protein_id=AMG73145.1] [location=complement(797005..797496)] [gbkey=CDS]
SGRAN_1076	SGRAN_1076	0.296	0.732	0.827	FALSE	FALSE	TRUE	2	SGRAN_1076 [db_xref=GO:0003995	GO:0004466	GO:0008470	GO:0008750	GO:0043958	GO:0047121	GO:0050660	InterPro:IPR006091	InterPro:IPR009075	InterPro:IPR009100	InterPro:IPR013786	InterPro:IPR017617] [protein=Acyl-CoA dehydrogenase] [protein_id=AMG73469.1] [location=1159038..1161356] [gbkey=CDS]
SGRAN_2976	SGRAN_2976	0.296	0.262	0.415	FALSE	FALSE	FALSE	0	SGRAN_2976 [db_xref=GO:0004644	GO:0006189	GO:0008168	GO:0009152	InterPro:IPR001555	InterPro:IPR002376	InterPro:IPR004607	InterPro:IPR007351] [protein=Phosphoribosylglycinamide formyltransferase] [protein_id=AMG75323.1] [location=3273334..3274284] [gbkey=CDS]
SGRAN_2758	SGRAN_2758	0.294	0.285	0.436	FALSE	FALSE	FALSE	0	SGRAN_2758 [db_xref=GO:0016114	GO:0016853	GO:0019288	GO:0030604	GO:0046872	GO:0070402	InterPro:IPR003821	InterPro:IPR013512	InterPro:IPR013644	InterPro:IPR016040	InterPro:IPR026877] [protein=1-deoxy-D-xylulose 5-phosphate reductoisomerase] [protein_id=AMG75107.1] [location=complement(2986859..2988022)] [gbkey=CDS]
SGRAN_2455	SGRAN_2455	0.293	0.35	0.501	FALSE	FALSE	FALSE	0	SGRAN_2455 [db_xref=GO:0000166	GO:0004008	GO:0005524	GO:0005886	GO:0009399	GO:0016021	GO:0019829	GO:0030001	GO:0046872	GO:0047381	InterPro:IPR001757	InterPro:IPR004714	InterPro:IPR006121	InterPro:IPR008250	InterPro:IPR017969	InterPro:IPR018303	InterPro:IPR021993	InterPro:IPR023214	InterPro:IPR023299	InterPro:IPR027256] [protein=E1-E2 type cation ATPase FixI] [protein_id=AMG74816.1] [location=2661662..2663779] [gbkey=CDS]
SGRAN_2427	SGRAN_2427	0.292	0.451	0.595	FALSE	FALSE	FALSE	0	SGRAN_2427 [db_xref=GO:1990178	GO:0003677	GO:0005694	GO:0006323	GO:0006974	GO:0009405	GO:0016020	GO:0030261	GO:0042802	InterPro:IPR000119	InterPro:IPR010992	InterPro:IPR020816] [protein=DNA-binding protein HU] [protein_id=AMG74789.1] [location=complement(2637830..2638102)] [gbkey=CDS]
SGRAN_2150	SGRAN_2150	0.291	0.648	0.762	FALSE	FALSE	TRUE	3	SGRAN_2150 [db_xref=InterPro:IPR002549] [protein=Permease] [protein_id=AMG74522.1] [location=2338584..2339783] [gbkey=CDS]
SGRAN_2211	SGRAN_2211	0.291	0.231	0.385	FALSE	FALSE	FALSE	0	SGRAN_2211 [db_xref=GO:0000287	GO:0003924	GO:0005525	GO:0005737	GO:0009408	GO:0043022	InterPro:IPR005225	InterPro:IPR006073	InterPro:IPR009022	InterPro:IPR016496	InterPro:IPR025121	InterPro:IPR027417	InterPro:IPR030394] [protein=GTP-binding protein HflX] [protein_id=AMG74579.1] [location=2398835..2400166] [gbkey=CDS]
SGRAN_2539	SGRAN_2539	0.291	0.246	0.398	FALSE	FALSE	FALSE	0	SGRAN_2539 [db_xref=GO:0003677	InterPro:IPR003115	InterPro:IPR004437] [protein=ParB-like partition protein] [protein_id=AMG74897.1] [location=complement(2744622..2745605)] [gbkey=CDS]
SGRAN_1232	SGRAN_1232	0.29	0.268	0.421	FALSE	FALSE	FALSE	0	SGRAN_1232 [db_xref=GO:0003677	GO:0005737	GO:0006351	GO:0006355	InterPro:IPR002876	InterPro:IPR017856	InterPro:IPR026563	InterPro:IPR026564	InterPro:IPR029072] [protein=putative transcriptional regulatory protein] [protein_id=AMG73624.1] [location=complement(1334571..1335317)] [gbkey=CDS]
SGRAN_3756	SGRAN_3756	0.29	0.432	0.578	FALSE	FALSE	FALSE	0	SGRAN_3756 [db_xref=GO:0016740	InterPro:IPR027373] [protein=Arylsulfate sulfotransferase] [protein_id=AMG76089.1] [location=4107750..4107989] [gbkey=CDS]
SGRAN_2093	SGRAN_2093	0.288	0.537	0.675	FALSE	FALSE	FALSE	0	SGRAN_2093 [db_xref=GO:0005886	GO:0005887	GO:0006740	GO:0008746	GO:0008750	GO:0016021	GO:0050661	GO:0055114	InterPro:IPR012136	InterPro:IPR029035] [protein=NAD(P) transhydrogenase subunit beta] [protein_id=AMG74468.1] [location=2284243..2285667] [gbkey=CDS]
SGRAN_2674	SGRAN_2674	0.285	0.287	0.438	FALSE	FALSE	FALSE	0	SGRAN_2674 [db_xref=GO:0003677	GO:0006351	GO:0006355	InterPro:IPR001647	InterPro:IPR009057	InterPro:IPR011075	InterPro:IPR015893] [protein=Transcriptional regulator	TetR family] [protein_id=AMG75024.1] [location=complement(2886209..2887477)] [gbkey=CDS]
SGRAN_1003	SGRAN_1003	0.283	0.272	0.426	FALSE	FALSE	FALSE	0	SGRAN_1003 [db_xref=GO:0043190	GO:0055085	InterPro:IPR005495	InterPro:IPR030923] [protein=Permease YjgP/YjgQ] [protein_id=AMG73397.1] [location=complement(1078000..1079097)] [gbkey=CDS]
SGRAN_2307	SGRAN_2307	0.282	0.393	0.545	FALSE	FALSE	FALSE	0	SGRAN_2307 [db_xref=GO:0003960	GO:0008152	GO:0008270	GO:0016491	InterPro:IPR002085	InterPro:IPR011032	InterPro:IPR013149	InterPro:IPR013154	InterPro:IPR016040	InterPro:IPR020843] [protein=NADH oxidase] [protein_id=AMG74672.1] [location=complement(2505917..2507053)] [gbkey=CDS]
SGRAN_1236	SGRAN_1236	0.281	0.472	0.614	FALSE	FALSE	FALSE	0	SGRAN_1236 [db_xref=GO:0000287	GO:0004743	GO:0005524	GO:0005829	GO:0006096	GO:0030955	GO:0040007	InterPro:IPR001697	InterPro:IPR008279	InterPro:IPR011037	InterPro:IPR015793	InterPro:IPR015794	InterPro:IPR015795	InterPro:IPR015806	InterPro:IPR015813	InterPro:IPR018209] [protein=Pyruvate kinase] [protein_id=AMG73628.1] [location=1337336..1338790] [gbkey=CDS]
SGRAN_1894	SGRAN_1894	0.28	0.296	0.448	FALSE	FALSE	FALSE	0	SGRAN_1894 [db_xref=GO:0004340	GO:0005524	GO:0006096	GO:0016301	InterPro:IPR003836] [protein=Glucokinase] [protein_id=AMG74271.1] [location=2062888..2063874] [gbkey=CDS]
SGRAN_0780	SGRAN_0780	0.279	0.411	0.56	FALSE	FALSE	FALSE	0	SGRAN_0780 [protein=Uncharacterized protein] [protein_id=AMG73175.1] [location=complement(829317..829931)] [gbkey=CDS]
SGRAN_1828	SGRAN_1828	0.278	0.383	0.535	FALSE	FALSE	FALSE	0	SGRAN_1828 [db_xref=GO:0004812	GO:0004820	GO:0005524	GO:0005737	GO:0005829	GO:0006426	GO:0009345	InterPro:IPR001150	InterPro:IPR002310	InterPro:IPR006194] [protein=Glycine--tRNA ligase alpha subunit] [protein_id=AMG74206.1] [location=1993820..1994743] [gbkey=CDS]
SGRAN_2491	SGRAN_2491	0.274	0.362	0.513	FALSE	FALSE	FALSE	0	SGRAN_2491 [db_xref=InterPro:IPR000327	InterPro:IPR006311	InterPro:IPR010281	InterPro:IPR019546] [protein=Tat (Twin-arginine translocation) pathway signal sequence domain protein] [protein_id=AMG74851.1] [location=2697046..2698878] [gbkey=CDS]
SGRAN_3807	SGRAN_3807	0.274	0.307	0.459	FALSE	FALSE	FALSE	0	SGRAN_3807 [db_xref=GO:2000144	GO:2001023	GO:0000160	GO:0000271	GO:0000986	GO:0003677	GO:0005622	GO:0005737	GO:0006351	GO:0006355	GO:0042802	GO:0045892	GO:0045893	GO:0046872	InterPro:IPR001789	InterPro:IPR001867	InterPro:IPR011006	InterPro:IPR011991	InterPro:IPR016032] [protein=Transcriptional regulatory protein ChvI] [protein_id=AMG76140.1] [location=4162020..4162730] [gbkey=CDS]
SGRAN_4187	SGRAN_4187	0.274	0.773	0.854	FALSE	FALSE	TRUE	4	SGRAN_4187 [db_xref=GO:0005381	GO:0006827	GO:0009055	GO:0020037	GO:0033573	InterPro:IPR004923	InterPro:IPR009056] [protein=Iron permease] [protein_id=AMG76513.1] [location=4608588..4610582] [gbkey=CDS]
SGRAN_3963	SGRAN_3963	0.273	0.427	0.573	FALSE	FALSE	FALSE	0	SGRAN_3963 [db_xref=GO:0003676	GO:0004525	GO:0004527	GO:0008408	GO:0033890	InterPro:IPR002562	InterPro:IPR012337] [protein=3'-5' exonuclease] [protein_id=AMG76293.1] [location=complement(4347897..4348514)] [gbkey=CDS]
SGRAN_3384	SGRAN_3384	0.271	0.298	0.45	FALSE	FALSE	FALSE	0	SGRAN_3384 [db_xref=GO:0005524	GO:0006281	GO:0006310	InterPro:IPR003395	InterPro:IPR004604	InterPro:IPR027417] [protein=DNA repair protein RecN] [protein_id=AMG75727.1] [location=complement(3696598..3698277)] [gbkey=CDS]
SGRAN_4048	SGRAN_4048	0.271	0.301	0.454	FALSE	FALSE	FALSE	0	SGRAN_4048 [db_xref=GO:0003857	GO:0005618	GO:0005829	GO:0006631	GO:0006635	GO:0008691	GO:0009062	GO:0010124	GO:0019605	GO:0030435	GO:0030497	GO:0052572	GO:0070403	InterPro:IPR006108	InterPro:IPR006176	InterPro:IPR006180	InterPro:IPR008927	InterPro:IPR011967	InterPro:IPR013328	InterPro:IPR016040	InterPro:IPR022694] [protein=3-hydroxybutyryl-CoA dehydrogenase] [protein_id=AMG76375.1] [location=complement(4456856..4457722)] [gbkey=CDS]
SGRAN_2104	SGRAN_2104	0.269	0.527	0.666	FALSE	FALSE	FALSE	0	SGRAN_2104 [db_xref=GO:0009058	GO:0016742	InterPro:IPR001202	InterPro:IPR002376] [protein=Uncharacterized protein] [protein_id=AMG74479.1] [location=2295086..2296102] [gbkey=CDS]
SGRAN_2487	SGRAN_2487	0.267	0.606	0.731	FALSE	FALSE	TRUE	5	SGRAN_2487 [db_xref=InterPro:IPR029069] [protein=Uncharacterized protein] [protein_id=AMG74847.1] [location=2693159..2693971] [gbkey=CDS]
SGRAN_1347	SGRAN_1347	0.264	0.558	0.69	FALSE	FALSE	FALSE	0	SGRAN_1347 [db_xref=GO:0051301	InterPro:IPR002634] [protein=Transcriptional regulator BolA] [protein_id=AMG73736.1] [location=1465272..1465520] [gbkey=CDS]
SGRAN_1665	SGRAN_1665	0.264	0.414	0.561	FALSE	FALSE	FALSE	0	SGRAN_1665 [db_xref=GO:0004872	GO:0005506	GO:0009279	GO:0015891	GO:0016021	InterPro:IPR000531	InterPro:IPR010105	InterPro:IPR010916	InterPro:IPR012910	InterPro:IPR030148] [protein=Catecholate siderophore receptor Fiu] [protein_id=AMG74045.1] [location=complement(1830640..1832946)] [gbkey=CDS]
SGRAN_2097	SGRAN_2097	0.262	0.351	0.501	FALSE	FALSE	FALSE	0	SGRAN_2097 [db_xref=InterPro:IPR006626	InterPro:IPR007742	InterPro:IPR011050	InterPro:IPR011429	InterPro:IPR012334	InterPro:IPR022269	InterPro:IPR022441	InterPro:IPR022442] [protein=Parallel beta-helix repeat-containing protein] [protein_id=AMG74472.1] [location=2288462..2289682] [gbkey=CDS]
SGRAN_1535	SGRAN_1535	0.26	0.411	0.56	FALSE	FALSE	FALSE	0	SGRAN_1535 [db_xref=GO:0009058	GO:0016740	InterPro:IPR001296	InterPro:IPR028098] [protein=Group 1 glycosyl transferase] [protein_id=AMG73919.1] [location=1664266..1665423] [gbkey=CDS]
SGRAN_2870	SGRAN_2870	0.258	0.327	0.478	FALSE	FALSE	FALSE	0	SGRAN_2870 [db_xref=GO:0004527	InterPro:IPR002110	InterPro:IPR005631	InterPro:IPR020683	InterPro:IPR027417] [protein=ATPase] [protein_id=AMG75218.1] [location=complement(3113278..3117003)] [gbkey=CDS]
SGRAN_3822	SGRAN_3822	0.257	0.525	0.664	FALSE	FALSE	FALSE	0	SGRAN_3822 [db_xref=GO:0003756	GO:0005524	GO:0005737	GO:0006260	GO:0006457	GO:0008270	GO:0009408	GO:0042026	GO:0051082	GO:0051087	InterPro:IPR001305	InterPro:IPR001623	InterPro:IPR001878	InterPro:IPR002939	InterPro:IPR008971	InterPro:IPR012724	InterPro:IPR018253] [protein=Chaperone protein DnaJ] [protein_id=AMG76155.1] [location=4178937..4180055] [gbkey=CDS]
SGRAN_0769	SGRAN_0769	0.256	0.349	0.501	FALSE	FALSE	FALSE	0	SGRAN_0769 [db_xref=GO:0003677	GO:0005524	GO:0005694	GO:0005737	GO:0006260	GO:0007062	GO:0030261	GO:0051276	InterPro:IPR003395	InterPro:IPR010935	InterPro:IPR011890	InterPro:IPR024704	InterPro:IPR027417] [protein=Chromosome partition protein Smc] [protein_id=AMG73164.1] [location=complement(815744..819187)] [gbkey=CDS]
SGRAN_1246	SGRAN_1246	0.256	0.37	0.521	FALSE	FALSE	FALSE	0	SGRAN_1246 [db_xref=GO:0019867	InterPro:IPR000184	InterPro:IPR005546	InterPro:IPR013686] [protein=Hemolysin activation/secretion protein-like protein] [protein_id=AMG73638.1] [location=complement(1355987..1357717)] [gbkey=CDS]
SGRAN_2179	SGRAN_2179	0.254	0.334	0.485	FALSE	FALSE	FALSE	0	SGRAN_2179 [db_xref=GO:0005886	GO:0008137	GO:0016021	GO:0042717	GO:0042773	GO:0048038	GO:0050136	GO:0052572	InterPro:IPR001516	InterPro:IPR001750	InterPro:IPR002128	InterPro:IPR003945	InterPro:IPR010934	InterPro:IPR018393] [protein=NADH dehydrogenase I subunit L] [protein_id=AMG74549.1] [location=2363309..2365336] [gbkey=CDS]
SGRAN_2045	SGRAN_2045	0.252	0.691	0.796	FALSE	FALSE	TRUE	3	SGRAN_2045 [db_xref=GO:0003824	GO:0016740	InterPro:IPR001736	InterPro:IPR025202] [protein=Phospholipase] [protein_id=AMG74420.1] [location=complement(2229778..2230968)] [gbkey=CDS]
SGRAN_3147	SGRAN_3147	0.252	0.332	0.484	FALSE	FALSE	FALSE	0	SGRAN_3147 [db_xref=GO:0000050	GO:0004088	GO:0005524	GO:0005951	GO:0006207	GO:0006221	GO:0006526	GO:0006541	GO:0009220	GO:0044205	GO:0071230	InterPro:IPR002474	InterPro:IPR006274	InterPro:IPR017926	InterPro:IPR029062] [protein=Carbamoyl-phosphate synthetase glutamine chain] [protein_id=AMG75491.1] [location=complement(3452593..3453780)] [gbkey=CDS]
SGRAN_1046	SGRAN_1046	0.251	0.302	0.454	FALSE	FALSE	FALSE	0	SGRAN_1046 [protein=TetR family transcriptional regulator] [protein_id=AMG73439.1] [location=complement(1123072..1123677)] [gbkey=CDS]
SGRAN_1801	SGRAN_1801	0.251	0.751	0.839	FALSE	FALSE	TRUE	3	SGRAN_1801 [db_xref=GO:0003677	GO:0003700	GO:0006351	InterPro:IPR000847	InterPro:IPR005119	InterPro:IPR011991] [protein=LysR family transcriptional regulator] [protein_id=AMG74179.1] [location=1966986..1967828] [gbkey=CDS]
SGRAN_3389	SGRAN_3389	0.251	0.43	0.576	FALSE	FALSE	FALSE	0	SGRAN_3389 [db_xref=GO:1990481	GO:0001522	GO:0003723	GO:0004730	GO:0006400	GO:0009982	GO:0016829	GO:0016866	GO:0031119	InterPro:IPR002501	InterPro:IPR014780	InterPro:IPR015225	InterPro:IPR015240	InterPro:IPR015947	InterPro:IPR020103] [protein=tRNA pseudouridine synthase B] [protein_id=AMG75732.1] [location=complement(3703488..3704444)] [gbkey=CDS]
SGRAN_0259	SGRAN_0259	0.25	0.364	0.514	FALSE	FALSE	FALSE	0	SGRAN_0259 [db_xref=GO:0000917	GO:0003677	GO:0005694	GO:0007059	GO:0009295	GO:0030435	GO:0040007	GO:0043565	GO:0043590	GO:0045881	GO:0060187	InterPro:IPR001387	InterPro:IPR003115	InterPro:IPR004437	InterPro:IPR010982	InterPro:IPR013741	InterPro:IPR018951	InterPro:IPR023705] [protein=Chromosome-partitioning protein ParB] [protein_id=AMG72656.1] [location=complement(285021..285974)] [gbkey=CDS]
SGRAN_1355	SGRAN_1355	0.249	0.577	0.706	FALSE	FALSE	FALSE	0	SGRAN_1355 [db_xref=GO:0005886	GO:0016021	InterPro:IPR017039] [protein=Ribonuclease BN] [protein_id=AMG73744.1] [location=1471700..1472782] [gbkey=CDS]
SGRAN_2392	SGRAN_2392	0.249	0.409	0.559	FALSE	FALSE	FALSE	0	SGRAN_2392 [db_xref=GO:0004222	GO:0004435	GO:0006508	GO:0035556	InterPro:IPR000718	InterPro:IPR001711	InterPro:IPR006311	InterPro:IPR008753	InterPro:IPR018497	InterPro:IPR024079] [protein=Peptidase M13] [protein_id=AMG74755.1] [location=complement(2603566..2605671)] [gbkey=CDS]
SGRAN_2643	SGRAN_2643	0.249	0.306	0.458	FALSE	FALSE	FALSE	0	SGRAN_2643 [db_xref=GO:0003871	GO:0006479	GO:0008168	GO:0008270	GO:0008705	GO:0009086	GO:0050667	InterPro:IPR002629	InterPro:IPR006276	InterPro:IPR013215] [protein=5-methyltetrahydropteroyltriglutamate--homocysteine methyltransferase] [protein_id=AMG74995.1] [location=2854899..2857205] [gbkey=CDS]
SGRAN_3258	SGRAN_3258	0.249	0.313	0.465	FALSE	FALSE	FALSE	0	SGRAN_3258 [db_xref=GO:0003677	GO:0006351	GO:0006355	InterPro:IPR001647	InterPro:IPR009057	InterPro:IPR011075	InterPro:IPR013570	InterPro:IPR015893] [protein=Putative TetR-type transcriptional regulator] [protein_id=AMG75601.1] [location=complement(3571041..3571703)] [gbkey=CDS]
SGRAN_1810	SGRAN_1810	0.247	0.435	0.579	FALSE	FALSE	FALSE	0	SGRAN_1810 [db_xref=GO:0008824	GO:0016829	InterPro:IPR002539	InterPro:IPR029069] [protein=Acyl dehydratase] [protein_id=AMG74188.1] [location=complement(1977563..1978027)] [gbkey=CDS]
SGRAN_0606	SGRAN_0606	0.245	0.637	0.754	FALSE	FALSE	TRUE	4	SGRAN_0606 [db_xref=GO:0008271	GO:0016021	InterPro:IPR001902	InterPro:IPR002645	InterPro:IPR011547	InterPro:IPR030402] [protein=Sulfate permease] [protein_id=AMG73002.1] [location=complement(649852..651528)] [gbkey=CDS]
SGRAN_2470	SGRAN_2470	0.245	0.623	0.744	FALSE	FALSE	FALSE	0	SGRAN_2470 [db_xref=GO:0009058	GO:0016740	GO:0016757	InterPro:IPR001296	InterPro:IPR028098] [protein=Glycosyl transferase	group 1] [protein_id=AMG74830.1] [location=complement(2678755..2679924)] [gbkey=CDS]
SGRAN_4067	SGRAN_4067	0.245	0.347	0.498	FALSE	FALSE	FALSE	0	SGRAN_4067 [db_xref=GO:0003861	GO:0008152	GO:0008910	GO:0016301	GO:0016740	GO:0016772	InterPro:IPR002575	InterPro:IPR011009] [protein=Aminoglycoside phosphotransferase] [protein_id=AMG76394.1] [location=4476982..4478055] [gbkey=CDS]
SGRAN_3060	SGRAN_3060	0.244	0.573	0.704	FALSE	FALSE	FALSE	0	SGRAN_3060 [db_xref=GO:0005840	GO:0008080	GO:0008152	GO:0008999	InterPro:IPR000182	InterPro:IPR016181] [protein=Acetyltransferase] [protein_id=AMG75407.1] [location=3361938..3362489] [gbkey=CDS]
SGRAN_3771	SGRAN_3771	0.243	0.45	0.594	FALSE	FALSE	FALSE	0	SGRAN_3771 [db_xref=GO:0005524	GO:0005886	GO:0006754	GO:0015986	GO:0015991	GO:0042651	GO:0042717	GO:0042777	GO:0045261	GO:0045262	GO:0046933	GO:0046961	InterPro:IPR000194	InterPro:IPR000793	InterPro:IPR004100	InterPro:IPR005294	InterPro:IPR018538	InterPro:IPR020003	InterPro:IPR023366	InterPro:IPR027417] [protein=ATP synthase subunit alpha] [protein_id=AMG76104.1] [location=4123655..4125184] [gbkey=CDS]
SGRAN_0793	SGRAN_0793	0.242	0.743	0.835	FALSE	FALSE	FALSE	0	SGRAN_0793 [db_xref=GO:0000034	GO:0003824	GO:0003859	GO:0004300	GO:0009062	GO:0016829	GO:0016853	GO:0018787	InterPro:IPR001753	InterPro:IPR014748	InterPro:IPR018376	InterPro:IPR029045] [protein=Enoyl-CoA hydratase] [protein_id=AMG73188.1] [location=complement(838950..839873)] [gbkey=CDS]
SGRAN_2144	SGRAN_2144	0.242	0.562	0.694	FALSE	FALSE	FALSE	0	SGRAN_2144 [db_xref=GO:0003824	GO:0003863	GO:0004739	GO:0005618	GO:0006096	GO:0016491	GO:0045150	InterPro:IPR005475	InterPro:IPR005476	InterPro:IPR009014	InterPro:IPR029061] [protein=Pyruvate dehydrogenase E1 component subunit beta] [protein_id=AMG74516.1] [location=2328229..2329254] [gbkey=CDS]
SGRAN_3948	SGRAN_3948	0.242	0.392	0.545	FALSE	FALSE	FALSE	0	SGRAN_3948 [db_xref=GO:0003677	GO:0016021	GO:0016614	GO:0050660	InterPro:IPR000644	InterPro:IPR002550	InterPro:IPR005170	InterPro:IPR016166	InterPro:IPR016169] [protein=DNA-binding protein] [protein_id=AMG76278.1] [location=complement(4333277..4334599)] [gbkey=CDS]
SGRAN_1230	SGRAN_1230	0.241	0.782	0.861	FALSE	FALSE	TRUE	4	SGRAN_1230 [db_xref=GO:0003677	GO:0004386	GO:0005524	GO:0006281	GO:0006310	GO:0009378	GO:0009379	GO:0009432	InterPro:IPR000085	InterPro:IPR003583	InterPro:IPR010994	InterPro:IPR011114	InterPro:IPR012340	InterPro:IPR013849] [protein=Holliday junction ATP-dependent DNA helicase RuvA] [protein_id=AMG73622.1] [location=complement(1333237..1333839)] [gbkey=CDS]
SGRAN_0284	SGRAN_0284	0.24	0.405	0.556	FALSE	FALSE	FALSE	0	SGRAN_0284 [db_xref=InterPro:IPR012640	InterPro:IPR025411] [protein=Uncharacterized protein] [protein_id=AMG72681.1] [location=306234..306860] [gbkey=CDS]
SGRAN_1341	SGRAN_1341	0.24	0.321	0.472	FALSE	FALSE	FALSE	0	SGRAN_1341 [db_xref=GO:0006779	GO:0009236	GO:0016757	GO:0047519	GO:0051116	InterPro:IPR002035	InterPro:IPR006538	InterPro:IPR025861] [protein=Aerobic cobaltochelatase subunit CobT] [protein_id=AMG73730.1] [location=complement(1458824..1460653)] [gbkey=CDS]
SGRAN_3774	SGRAN_3774	0.236	0.745	0.836	FALSE	FALSE	FALSE	0	SGRAN_3774 [db_xref=GO:0005524	GO:0005886	GO:0015986	GO:0042777	GO:0045261	GO:0046933	GO:0046961	InterPro:IPR001469	InterPro:IPR020546] [protein=ATP synthase F1 sector epsilon subunit] [protein_id=AMG76107.1] [location=4127801..4128058] [gbkey=CDS]
SGRAN_3316	SGRAN_3316	0.235	0.385	0.537	FALSE	FALSE	FALSE	0	SGRAN_3316 [db_xref=GO:0000345	GO:0003677	GO:0003899	GO:0006351	InterPro:IPR000644	InterPro:IPR009025	InterPro:IPR011260	InterPro:IPR011262	InterPro:IPR011263	InterPro:IPR011773] [protein=DNA-directed RNA polymerase subunit alpha] [protein_id=AMG75659.1] [location=3634126..3635184] [gbkey=CDS]
SGRAN_0327	SGRAN_0327	0.234	0.532	0.671	FALSE	FALSE	FALSE	0	SGRAN_0327 [db_xref=GO:0019867	InterPro:IPR007450] [protein=TmRNA-binding small protein A] [protein_id=AMG72724.1] [location=335790..336278] [gbkey=CDS]
SGRAN_3955	SGRAN_3955	0.234	0.416	0.562	FALSE	FALSE	FALSE	0	SGRAN_3955 [db_xref=InterPro:IPR003744] [protein=Membrane protein] [protein_id=AMG76285.1] [location=complement(4339016..4339690)] [gbkey=CDS]
SGRAN_2588	SGRAN_2588	0.233	0.45	0.594	FALSE	FALSE	FALSE	0	SGRAN_2588 [db_xref=GO:0005524	GO:0015417	GO:0015419	GO:0016887	InterPro:IPR003439	InterPro:IPR003593	InterPro:IPR017871	InterPro:IPR027417] [protein=Multidrug ABC transporter ATP-binding protein] [protein_id=AMG74944.1] [location=complement(2790232..2791191)] [gbkey=CDS]
SGRAN_2054	SGRAN_2054	0.23	0.345	0.495	FALSE	FALSE	FALSE	0	SGRAN_2054 [db_xref=GO:0004176	GO:0005524	GO:0006508	GO:0008233	GO:0009376	GO:0016887	GO:0043335	GO:0070011	InterPro:IPR003593	InterPro:IPR003959	InterPro:IPR004491	InterPro:IPR011704	InterPro:IPR019489	InterPro:IPR027417] [protein=ATP-dependent protease ATPase subunit HslU] [protein_id=AMG74429.1] [location=complement(2238842..2240143)] [gbkey=CDS]
SGRAN_2419	SGRAN_2419	0.23	0.394	0.545	FALSE	FALSE	FALSE	0	SGRAN_2419 [db_xref=GO:0003676	GO:0004386	GO:0005524	GO:0008026	GO:0044822	InterPro:IPR001650	InterPro:IPR002464	InterPro:IPR007502	InterPro:IPR010225	InterPro:IPR011545	InterPro:IPR013689	InterPro:IPR014001	InterPro:IPR027417] [protein=ATP-dependent helicase HrpB] [protein_id=AMG74782.1] [location=complement(2630159..2632633)] [gbkey=CDS]
SGRAN_1277	SGRAN_1277	0.228	0.419	0.566	FALSE	FALSE	FALSE	0	SGRAN_1277 [db_xref=GO:0003911	InterPro:IPR003788	InterPro:IPR029063] [protein=ATP synthase subunit beta] [protein_id=AMG73669.1] [location=complement(1392527..1393522)] [gbkey=CDS]
SGRAN_3167	SGRAN_3167	0.228	0.47	0.612	FALSE	FALSE	FALSE	0	SGRAN_3167 [db_xref=GO:0000716	GO:0003684	GO:0004386	GO:0005524	GO:0005737	GO:0005829	GO:0006355	InterPro:IPR001650	InterPro:IPR003711	InterPro:IPR004576	InterPro:IPR005118	InterPro:IPR005631	InterPro:IPR011545	InterPro:IPR014001	InterPro:IPR027417] [protein=Transcription-repair-coupling factor] [protein_id=AMG75511.1] [location=3475338..3478925] [gbkey=CDS]
SGRAN_0625	SGRAN_0625	0.227	0.621	0.743	FALSE	FALSE	FALSE	0	SGRAN_0625 [db_xref=GO:0000103	GO:0004791	GO:0005623	GO:0006662	GO:0015035	GO:0016671	GO:0034599	GO:0045454	GO:0047134	InterPro:IPR005746	InterPro:IPR011723	InterPro:IPR012286	InterPro:IPR012336	InterPro:IPR013766	InterPro:IPR017937] [protein=Thioredoxin 2] [protein_id=AMG73021.1] [location=668859..669302] [gbkey=CDS]
SGRAN_2947	SGRAN_2947	0.226	0.708	0.808	FALSE	FALSE	FALSE	0	SGRAN_2947 [db_xref=GO:0000270	GO:0004553	GO:0008933	GO:0042597	InterPro:IPR000189	InterPro:IPR008258	InterPro:IPR008939	InterPro:IPR016026	InterPro:IPR023346] [protein=Lytic transglycosylase	catalytic] [protein_id=AMG75295.1] [location=3242854..3244887] [gbkey=CDS]
SGRAN_3597	SGRAN_3597	0.225	0.421	0.569	FALSE	FALSE	FALSE	0	SGRAN_3597 [db_xref=GO:0000502	GO:0003700	GO:0005622	GO:0006351	GO:0006355	GO:0009098	GO:0042802	GO:0043201	GO:0043565	InterPro:IPR000485	InterPro:IPR011008	InterPro:IPR011991	InterPro:IPR019885	InterPro:IPR019887	InterPro:IPR019888] [protein=Leucine-responsive regulatory protein] [protein_id=AMG75938.1] [location=3940337..3940792] [gbkey=CDS]
SGRAN_4058	SGRAN_4058	0.224	0.385	0.537	FALSE	FALSE	FALSE	0	SGRAN_4058 [db_xref=GO:0000287	GO:0006099	GO:0006107	GO:0008964	GO:0015977	InterPro:IPR015813	InterPro:IPR018129	InterPro:IPR021135	InterPro:IPR022805] [protein=Phosphoenolpyruvate carboxylase] [protein_id=AMG76385.1] [location=4464262..4466931] [gbkey=CDS]
SGRAN_0497	SGRAN_0497	0.223	0.494	0.635	FALSE	FALSE	TRUE	3	SGRAN_0497 [db_xref=GO:0003824	GO:0004321	GO:0004467	GO:0008756	GO:0016208	GO:0016874	InterPro:IPR000873	InterPro:IPR020845	InterPro:IPR025110] [protein=Acyl-CoA synthetase] [protein_id=AMG72893.1] [location=complement(534278..535810)] [gbkey=CDS]
SGRAN_1331	SGRAN_1331	0.219	0.514	0.654	FALSE	FALSE	FALSE	0	SGRAN_1331 [db_xref=InterPro:IPR010522] [protein=Replication protein C] [protein_id=AMG73720.1] [location=complement(1444037..1444918)] [gbkey=CDS]
SGRAN_2205	SGRAN_2205	0.218	0.403	0.554	FALSE	FALSE	FALSE	0	SGRAN_2205 [db_xref=GO:0002943	GO:0003824	GO:0008033	GO:0016491	GO:0017150	GO:0050660	GO:0055114	InterPro:IPR001269	InterPro:IPR004652	InterPro:IPR013785	InterPro:IPR018517	InterPro:IPR024036] [protein=tRNA-dihydrouridine synthase] [protein_id=AMG74573.1] [location=2390503..2391501] [gbkey=CDS]
SGRAN_1387	SGRAN_1387	0.217	0.407	0.558	FALSE	FALSE	FALSE	0	SGRAN_1387 [db_xref=GO:0005524	GO:0006810	GO:0006855	GO:0008559	GO:0009898	GO:0015424	GO:0015821	GO:0016820	GO:0016887	GO:0022857	GO:0042626	GO:0042891	GO:0042895	GO:0042908	GO:0042953	GO:0042954	GO:0043190	GO:0046677	GO:0055085	GO:0089705	InterPro:IPR003439	InterPro:IPR003593	InterPro:IPR017871	InterPro:IPR027417] [protein=ABC transporter] [protein_id=AMG73776.1] [location=complement(1508202..1508903)] [gbkey=CDS]
SGRAN_0928	SGRAN_0928	0.216	0.471	0.614	FALSE	FALSE	FALSE	0	SGRAN_0928 [db_xref=GO:0006099	GO:0008177	GO:0009055	GO:0009060	GO:0046872	GO:0051536	GO:0051537	GO:0051538	GO:0051539	InterPro:IPR001041	InterPro:IPR004489	InterPro:IPR006058	InterPro:IPR009051	InterPro:IPR012675	InterPro:IPR017896	InterPro:IPR017900	InterPro:IPR025192] [protein=Succinate dehydrogenase iron-sulfur subunit] [protein_id=AMG73322.1] [location=981059..981841] [gbkey=CDS]
SGRAN_1436	SGRAN_1436	0.216	0.601	0.726	FALSE	FALSE	FALSE	0	SGRAN_1436 [protein=p pilus assembly protein	porin PapC] [protein_id=AMG73825.1] [location=1560927..1563416] [gbkey=CDS]
SGRAN_1398	SGRAN_1398	0.215	0.426	0.573	FALSE	FALSE	FALSE	0	SGRAN_1398 [db_xref=GO:0005975	GO:0016901	GO:0030604	GO:0048038	InterPro:IPR006530	InterPro:IPR011041	InterPro:IPR011042	InterPro:IPR012938] [protein=L-sorbosone dehydrogenase] [protein_id=AMG73787.1] [location=complement(1516763..1518103)] [gbkey=CDS]
SGRAN_2016	SGRAN_2016	0.214	0.469	0.612	FALSE	FALSE	FALSE	0	SGRAN_2016 [db_xref=GO:0006950	InterPro:IPR006016	InterPro:IPR014729] [protein=Universal stress protein UspA] [protein_id=AMG74393.1] [location=complement(2200875..2201330)] [gbkey=CDS]
SGRAN_4122	SGRAN_4122	0.214	0.462	0.606	FALSE	FALSE	FALSE	0	SGRAN_4122 [db_xref=GO:0045892	InterPro:IPR007412] [protein=Putative anti-sigma-28 factor	FlgM] [protein_id=AMG76449.1] [location=4532148..4532456] [gbkey=CDS]
SGRAN_0720	SGRAN_0720	0.213	0.666	0.777	FALSE	FALSE	FALSE	0	SGRAN_0720 [db_xref=GO:0005829	GO:0006464	GO:0006777	GO:0008641	GO:0016779	GO:0061605	InterPro:IPR000594	InterPro:IPR001763	InterPro:IPR007901	InterPro:IPR009036	InterPro:IPR012730	InterPro:IPR016040	InterPro:IPR019793] [protein=MoaD protein adenylase] [protein_id=AMG73115.1] [location=complement(771770..772519)] [gbkey=CDS]
SGRAN_0961	SGRAN_0961	0.213	0.368	0.519	FALSE	FALSE	FALSE	0	SGRAN_0961 [db_xref=InterPro:IPR018704] [protein=Uncharacterized protein] [protein_id=AMG73355.1] [location=1020000..1020770] [gbkey=CDS]
SGRAN_1344	SGRAN_1344	0.213	0.477	0.619	FALSE	FALSE	FALSE	0	SGRAN_1344 [db_xref=GO:0005524	GO:0006779	GO:0009236	GO:0016887	GO:0047519	GO:0051116	InterPro:IPR003593	InterPro:IPR006537	InterPro:IPR011704	InterPro:IPR013615	InterPro:IPR025865	InterPro:IPR027417] [protein=Aerobic cobaltochelatase subunit CobS] [protein_id=AMG73733.1] [location=complement(1463091..1464080)] [gbkey=CDS]
SGRAN_1028	SGRAN_1028	0.211	0.666	0.777	FALSE	FALSE	FALSE	0	SGRAN_1028 [db_xref=GO:0003723	GO:0008168	InterPro:IPR001310	InterPro:IPR002877	InterPro:IPR002942	InterPro:IPR004538	InterPro:IPR019808	InterPro:IPR029063] [protein=Hemolysin A] [protein_id=AMG73422.1] [location=complement(1102534..1103274)] [gbkey=CDS]
SGRAN_1238	SGRAN_1238	0.211	0.654	0.766	FALSE	FALSE	FALSE	0	SGRAN_1238 [protein=Uncharacterized protein] [protein_id=AMG73630.1] [location=1339841..1340227] [gbkey=CDS]
SGRAN_1178	SGRAN_1178	0.208	0.413	0.561	FALSE	FALSE	FALSE	0	SGRAN_1178 [db_xref=GO:0003995	GO:0004085	GO:0008470	GO:0016627	GO:0043958	GO:0050660	InterPro:IPR006091	InterPro:IPR009075	InterPro:IPR009100	InterPro:IPR013786] [protein=Acyl-CoA dehydrogenase domain-containing protein] [protein_id=AMG73571.1] [location=complement(1276558..1277619)] [gbkey=CDS]
SGRAN_2987	SGRAN_2987	0.208	0.384	0.536	FALSE	FALSE	FALSE	0	SGRAN_2987 [db_xref=GO:0008168	InterPro:IPR001678	InterPro:IPR018314	InterPro:IPR023267	InterPro:IPR029063] [protein=Fmu (Sun) domain protein] [protein_id=AMG75334.1] [location=complement(3285263..3286453)] [gbkey=CDS]
SGRAN_1393	SGRAN_1393	0.207	0.566	0.698	FALSE	FALSE	FALSE	0	SGRAN_1393 [db_xref=GO:0000049	GO:0002935	GO:0005737	GO:0008175	GO:0008649	GO:0019843	GO:0030488	GO:0046872	GO:0051539	GO:0070040	GO:0070475	InterPro:IPR004383	InterPro:IPR006638	InterPro:IPR007197	InterPro:IPR013785	InterPro:IPR027492] [protein=Dual-specificity RNA methyltransferase RlmN] [protein_id=AMG73782.1] [location=complement(1512120..1513352)] [gbkey=CDS]
SGRAN_1829	SGRAN_1829	0.207	0.412	0.56	FALSE	FALSE	FALSE	0	SGRAN_1829 [db_xref=GO:0004812	GO:0004814	GO:0004820	GO:0005524	GO:0005737	GO:0005829	GO:0006420	GO:0006426	GO:0009345	InterPro:IPR003607	InterPro:IPR006194	InterPro:IPR006674	InterPro:IPR008909	InterPro:IPR009080	InterPro:IPR015944] [protein=Glycine--tRNA ligase beta subunit] [protein_id=AMG74207.1] [location=1994934..1996931] [gbkey=CDS]
SGRAN_4107	SGRAN_4107	0.207	0.774	0.854	FALSE	FALSE	TRUE	3	SGRAN_4107 [db_xref=GO:2000142	GO:0000156	GO:0000160	GO:0003677	GO:0003700	GO:0004871	GO:0005524	GO:0005622	GO:0006351	GO:0006352	GO:0006355	GO:0006808	GO:0008073	GO:0009399	GO:0010967	GO:0017111	GO:0019333	GO:0019629	GO:0034053	GO:0042710	GO:0043086	GO:0043565	GO:0044212	GO:0045893	GO:0060491	InterPro:IPR000014	InterPro:IPR001610	InterPro:IPR001789	InterPro:IPR002078	InterPro:IPR002197	InterPro:IPR003018	InterPro:IPR003593	InterPro:IPR004096	InterPro:IPR009057	InterPro:IPR010113	InterPro:IPR010114	InterPro:IPR010518	InterPro:IPR010523	InterPro:IPR010524	InterPro:IPR011006	InterPro:IPR012704	InterPro:IPR013767	InterPro:IPR023944	InterPro:IPR024096	InterPro:IPR025662	InterPro:IPR025943	InterPro:IPR025944	InterPro:IPR027417	InterPro:IPR029016] [protein=Nif-specific regulatory protein] [protein_id=AMG76434.1] [location=complement(4520078..4521223)] [gbkey=CDS]
SGRAN_2725	SGRAN_2725	0.205	0.842	0.899	FALSE	FALSE	TRUE	4	SGRAN_2725 [db_xref=GO:0016740	InterPro:IPR017521	InterPro:IPR017522	InterPro:IPR028098] [protein=Group 1 glycosyl transferase] [protein_id=AMG75074.1] [location=complement(2949735..2950943)] [gbkey=CDS]
SGRAN_3623	SGRAN_3623	0.204	0.546	0.681	FALSE	FALSE	FALSE	0	SGRAN_3623 [db_xref=GO:0005524	GO:0005737	GO:0006779	GO:0008817	GO:0009236	GO:0016740	GO:0019250	GO:0043752	GO:0047161	GO:0051188	InterPro:IPR003203	InterPro:IPR003724	InterPro:IPR025826	InterPro:IPR027417] [protein=Corrinoid adenosyltransferase] [protein_id=AMG75964.1] [location=complement(3970222..3970830)] [gbkey=CDS]
SGRAN_3801	SGRAN_3801	0.203	0.443	0.588	FALSE	FALSE	FALSE	0	SGRAN_3801 [db_xref=GO:0004129	GO:0005506	GO:0009060	GO:0016021	GO:0016966	GO:0017153	GO:0020037	InterPro:IPR000883	InterPro:IPR001991	InterPro:IPR023616] [protein=Nitric oxide reductase large subunit] [protein_id=AMG76134.1] [location=complement(4155353..4157602)] [gbkey=CDS]
SGRAN_0314	SGRAN_0314	0.201	0.727	0.821	FALSE	FALSE	FALSE	0	SGRAN_0314 [db_xref=GO:0003735	GO:0006412	GO:0015935	GO:0019843	GO:0022627	InterPro:IPR000851	InterPro:IPR005324	InterPro:IPR005712	InterPro:IPR013810	InterPro:IPR014720	InterPro:IPR014721	InterPro:IPR018192	InterPro:IPR020568] [protein=30S ribosomal protein S5] [protein_id=AMG72711.1] [location=327083..327775] [gbkey=CDS]
SGRAN_3371	SGRAN_3371	0.201	0.437	0.581	FALSE	FALSE	FALSE	0	SGRAN_3371 [db_xref=GO:0000155	GO:0004871	GO:0005622	GO:0005886	GO:0006935	GO:0016020	GO:0016021	GO:0050918	InterPro:IPR000014	InterPro:IPR000700	InterPro:IPR000727	InterPro:IPR001610	InterPro:IPR003660	InterPro:IPR004010	InterPro:IPR004089	InterPro:IPR004090	InterPro:IPR007891	InterPro:IPR024478] [protein=Biofilm dispersion protein BdlA] [protein_id=AMG75714.1] [location=3684136..3685488] [gbkey=CDS]
SGRAN_2940	SGRAN_2940	0.2	0.428	0.573	FALSE	FALSE	FALSE	0	SGRAN_2940 [db_xref=GO:0003684	GO:0003697	GO:0005524	GO:0005737	GO:0006281	GO:0006310	GO:0008094	GO:0009432	InterPro:IPR003593	InterPro:IPR013765	InterPro:IPR020584	InterPro:IPR020587	InterPro:IPR020588	InterPro:IPR023400	InterPro:IPR027417] [protein=Protein RecA] [protein_id=AMG75288.1] [location=complement(3234511..3235590)] [gbkey=CDS]
SGRAN_4166	SGRAN_4166	0.2	0.458	0.603	FALSE	FALSE	FALSE	0	SGRAN_4166 [db_xref=GO:0004872	GO:0005506	GO:0005623	GO:0009279	GO:0015891	GO:0019867	InterPro:IPR000531	InterPro:IPR010105	InterPro:IPR011662	InterPro:IPR012910] [protein=TonB-dependent siderophore receptor] [protein_id=AMG76492.1] [location=4578539..4580530] [gbkey=CDS]
SGRAN_4183	SGRAN_4183	0.199	0.546	0.681	FALSE	FALSE	FALSE	0	SGRAN_4183 [db_xref=InterPro:IPR021647] [protein=Copper-binding protein CusF] [protein_id=AMG76509.1] [location=4604001..4604366] [gbkey=CDS]
SGRAN_2041	SGRAN_2041	0.198	0.601	0.726	FALSE	FALSE	FALSE	0	SGRAN_2041 [db_xref=GO:0003677	GO:0003700	GO:0006351	InterPro:IPR000847	InterPro:IPR005119	InterPro:IPR011991] [protein=Transcriptional regulator	LysR family] [protein_id=AMG74416.1] [location=complement(2224337..2225215)] [gbkey=CDS]
SGRAN_0025	SGRAN_0025	0.197	0.685	0.793	FALSE	FALSE	FALSE	0	SGRAN_0025 [db_xref=GO:0016779	InterPro:IPR002934	InterPro:IPR007842] [protein=Putative nucleotidyltransferase] [protein_id=AMG72423.1] [location=27537..28463] [gbkey=CDS]
SGRAN_0104	SGRAN_0104	0.194	0.656	0.768	FALSE	FALSE	TRUE	4	SGRAN_0104 [db_xref=GO:0003700	GO:0005622	GO:0006351	GO:0043565	InterPro:IPR000485	InterPro:IPR011008	InterPro:IPR011991	InterPro:IPR019885	InterPro:IPR019887	InterPro:IPR019888] [protein=Transcriptional regulator	AsnC family] [protein_id=AMG72502.1] [location=109707..110186] [gbkey=CDS]
SGRAN_1477	SGRAN_1477	0.193	0.713	0.812	FALSE	FALSE	TRUE	2	SGRAN_1477 [db_xref=GO:0008658	GO:0008955	GO:0016740	GO:0051301	InterPro:IPR001460	InterPro:IPR004838	InterPro:IPR005311	InterPro:IPR012338] [protein=Peptidoglycan glycosyltransferase] [protein_id=AMG73864.1] [location=1606534..1608228] [gbkey=CDS]
SGRAN_3772	SGRAN_3772	0.193	0.444	0.589	FALSE	FALSE	FALSE	0	SGRAN_3772 [db_xref=GO:0000275	GO:0005524	GO:0005886	GO:0015986	GO:0042717	GO:0042777	GO:0045261	GO:0045262	GO:0046933	GO:0046961	InterPro:IPR000131	InterPro:IPR023632	InterPro:IPR023633] [protein=ATP synthase gamma chain] [protein_id=AMG76105.1] [location=4125261..4126136] [gbkey=CDS]
SGRAN_2317	SGRAN_2317	0.192	0.482	0.623	FALSE	FALSE	FALSE	0	SGRAN_2317 [db_xref=GO:2001295	GO:0003989	GO:0004075	GO:0004485	GO:0004658	GO:0004736	GO:0005524	GO:0006090	GO:0006633	GO:0009374	GO:0034029	GO:0045717	GO:0046872	InterPro:IPR000089	InterPro:IPR000891	InterPro:IPR001882	InterPro:IPR003379	InterPro:IPR004549	InterPro:IPR005479	InterPro:IPR005481	InterPro:IPR005482	InterPro:IPR005930	InterPro:IPR009057	InterPro:IPR011053	InterPro:IPR011054	InterPro:IPR011761	InterPro:IPR011764	InterPro:IPR013815	InterPro:IPR013816	InterPro:IPR016185] [protein=Biotin carboxylase] [protein_id=AMG74682.1] [location=2518565..2520403] [gbkey=CDS]
SGRAN_1264	SGRAN_1264	0.191	0.508	0.648	FALSE	FALSE	FALSE	0	SGRAN_1264 [db_xref=InterPro:IPR007383	InterPro:IPR011989] [protein=Membrane protein] [protein_id=AMG73656.1] [location=1377984..1379267] [gbkey=CDS]
SGRAN_0726	SGRAN_0726	0.189	0.465	0.608	FALSE	FALSE	FALSE	0	SGRAN_0726 [db_xref=GO:0006744	GO:0008168	GO:0008425	GO:0008757	GO:0009060	GO:0009234	GO:0032259	GO:0043333	InterPro:IPR004033	InterPro:IPR023576	InterPro:IPR029063] [protein=2-methoxy-6-polyprenyl-1	4-benzoquinol methylase] [protein_id=AMG73121.1] [location=complement(776575..777312)] [gbkey=CDS]
SGRAN_1932	SGRAN_1932	0.189	0.629	0.748	FALSE	FALSE	FALSE	0	SGRAN_1932 [db_xref=GO:0005737	GO:0008168	GO:0030698	GO:0047151	GO:0050660	InterPro:IPR002218	InterPro:IPR004417	InterPro:IPR016040	InterPro:IPR020595] [protein=Methylenetetrahydrofolate--tRNA-(uracil-5-)-methyltransferase TrmFO] [protein_id=AMG74309.1] [location=complement(2097453..2098799)] [gbkey=CDS]
SGRAN_3452	SGRAN_3452	0.189	0.5	0.641	FALSE	FALSE	FALSE	0	SGRAN_3452 [db_xref=GO:0004176	GO:0005524	GO:0005737	GO:0006508	GO:0006986	GO:0008233	GO:0009408	GO:0016485	GO:0019538	GO:0031249	GO:0042802	InterPro:IPR001270	InterPro:IPR001943	InterPro:IPR002078	InterPro:IPR003593	InterPro:IPR003959	InterPro:IPR004176	InterPro:IPR013461	InterPro:IPR017729	InterPro:IPR017730	InterPro:IPR018368	InterPro:IPR019489	InterPro:IPR023150	InterPro:IPR027417	InterPro:IPR028299] [protein=Chaperone protein ClpB] [protein_id=AMG75795.1] [location=3772065..3774401] [gbkey=CDS]
SGRAN_3071	SGRAN_3071	0.188	0.437	0.581	FALSE	FALSE	FALSE	0	SGRAN_3071 [db_xref=GO:2001295	GO:0003989	GO:0004075	GO:0004736	GO:0005524	GO:0006090	GO:0006633	GO:0009374	GO:0016740	GO:0033943	GO:0034029	GO:0045717	GO:0046872	InterPro:IPR000089	InterPro:IPR000891	InterPro:IPR001882	InterPro:IPR003379	InterPro:IPR004549	InterPro:IPR005479	InterPro:IPR005481	InterPro:IPR005482	InterPro:IPR005930	InterPro:IPR009057	InterPro:IPR011053	InterPro:IPR011054	InterPro:IPR011761	InterPro:IPR011764	InterPro:IPR013815	InterPro:IPR013816	InterPro:IPR016185] [protein=Biotin carboxylase] [protein_id=AMG75418.1] [location=3369470..3370831] [gbkey=CDS]
SGRAN_3244	SGRAN_3244	0.188	0.45	0.594	FALSE	FALSE	FALSE	0	SGRAN_3244 [db_xref=GO:0000287	GO:0003935	GO:0005525	GO:0008270	GO:0008686	GO:0009231	GO:0030145	GO:0046872	InterPro:IPR000422	InterPro:IPR000926	InterPro:IPR010982	InterPro:IPR016299	InterPro:IPR017945] [protein=3	4-dihydroxy-2-butanone 4-phosphate synthase] [protein_id=AMG75587.1] [location=complement(3556191..3557339)] [gbkey=CDS]
SGRAN_2246	SGRAN_2246	0.187	0.73	0.825	FALSE	FALSE	FALSE	0	SGRAN_2246 [db_xref=InterPro:IPR014914] [protein=Uncharacterized protein] [protein_id=AMG74612.1] [location=complement(2447063..2447644)] [gbkey=CDS]
SGRAN_3098	SGRAN_3098	0.187	0.515	0.655	FALSE	FALSE	FALSE	0	SGRAN_3098 [db_xref=GO:0000049	GO:0003735	GO:0005840	GO:0006412	GO:0006417	GO:0015934	GO:0019843	GO:0022625	InterPro:IPR002143	InterPro:IPR005878	InterPro:IPR016094	InterPro:IPR016095	InterPro:IPR023673	InterPro:IPR023674	InterPro:IPR028364] [protein=50S ribosomal protein L1] [protein_id=AMG75445.1] [location=complement(3401509..3402204)] [gbkey=CDS]
SGRAN_0384	SGRAN_0384	0.186	0.424	0.572	FALSE	FALSE	FALSE	0	SGRAN_0384 [db_xref=GO:0004601	GO:0051920	InterPro:IPR000866	InterPro:IPR012336	InterPro:IPR019479	InterPro:IPR024706] [protein=Peroxidase] [protein_id=AMG72780.1] [location=complement(393416..394054)] [gbkey=CDS]
SGRAN_2766	SGRAN_2766	0.186	0.841	0.898	FALSE	FALSE	TRUE	3	SGRAN_2766 [db_xref=GO:0003882	GO:0008654	GO:0016020	GO:0016740	GO:0016780	InterPro:IPR000462	InterPro:IPR004533	InterPro:IPR012616] [protein=CDP-diacylglycerol--serine O-phosphatidyltransferase] [protein_id=AMG75115.1] [location=complement(2993376..2994146)] [gbkey=CDS]
SGRAN_3923	SGRAN_3923	0.186	0.638	0.755	FALSE	FALSE	FALSE	0	SGRAN_3923 [db_xref=GO:0042597	GO:0043086	InterPro:IPR014453] [protein=Uncharacterized protein] [protein_id=AMG76253.1] [location=4294876..4295463] [gbkey=CDS]
SGRAN_1309	SGRAN_1309	0.184	0.707	0.807	FALSE	FALSE	FALSE	0	SGRAN_1309 [db_xref=GO:0009055	GO:0020037	GO:0050310	InterPro:IPR002327	InterPro:IPR009056] [protein=Cytochrome c	class I] [protein_id=AMG73700.1] [location=complement(1425278..1425727)] [gbkey=CDS]
SGRAN_2481	SGRAN_2481	0.183	0.459	0.603	FALSE	FALSE	FALSE	0	SGRAN_2481 [db_xref=InterPro:IPR008321] [protein=UPF0262 protein] [protein_id=AMG74841.1] [location=2688933..2689430] [gbkey=CDS]
SGRAN_2042	SGRAN_2042	0.182	0.478	0.619	FALSE	FALSE	FALSE	0	SGRAN_2042 [db_xref=GO:1901800	GO:0000502	GO:0004222	GO:0005524	GO:0005886	GO:0006508	GO:0008270	GO:0008540	GO:0008568	GO:0010206	GO:0010468	GO:0010498	GO:0010499	GO:0016021	GO:0016787	GO:0016887	GO:0017025	GO:0019941	GO:0022623	GO:0030163	GO:0030428	GO:0030433	GO:0031595	GO:0031597	GO:0032182	GO:0036402	GO:0042651	GO:0043273	GO:0043335	GO:0043934	GO:0045899	GO:0051301	GO:0051409	GO:0070628	InterPro:IPR000642	InterPro:IPR003338	InterPro:IPR003593	InterPro:IPR003959	InterPro:IPR003960	InterPro:IPR004201	InterPro:IPR005936	InterPro:IPR005938	InterPro:IPR009010	InterPro:IPR011546	InterPro:IPR022482	InterPro:IPR027417	InterPro:IPR029067] [protein=ATP-dependent zinc metalloprotease FtsH] [protein_id=AMG74417.1] [location=2225365..2227692] [gbkey=CDS]
SGRAN_3942	SGRAN_3942	0.18	0.609	0.733	FALSE	FALSE	FALSE	0	SGRAN_3942 [db_xref=GO:0016787	GO:0016837	InterPro:IPR006311	InterPro:IPR011055	InterPro:IPR016047	InterPro:IPR023703] [protein=Peptidase] [protein_id=AMG76272.1] [location=complement(4327858..4328799)] [gbkey=CDS]
SGRAN_0812	SGRAN_0812	0.179	0.519	0.657	FALSE	FALSE	FALSE	0	SGRAN_0812 [db_xref=GO:0003677	GO:0003700	GO:0006351	InterPro:IPR000835	InterPro:IPR011991] [protein=Transcriptional regulator	MarR family] [protein_id=AMG73206.1] [location=complement(861056..861526)] [gbkey=CDS]
SGRAN_1070	SGRAN_1070	0.179	0.805	0.874	FALSE	FALSE	TRUE	1	SGRAN_1070 [db_xref=GO:0003988	GO:0004309	GO:0016747	GO:0044117	InterPro:IPR002155	InterPro:IPR016038	InterPro:IPR016039] [protein=Lipid-transfer protein] [protein_id=AMG73463.1] [location=1152070..1153248] [gbkey=CDS]
SGRAN_2357	SGRAN_2357	0.179	0.568	0.7	FALSE	FALSE	FALSE	0	SGRAN_2357 [db_xref=GO:0043565	InterPro:IPR001387	InterPro:IPR010982] [protein=DNA-binding protein] [protein_id=AMG74721.1] [location=complement(2557975..2558283)] [gbkey=CDS]
SGRAN_1041	SGRAN_1041	0.177	0.784	0.863	FALSE	FALSE	FALSE	0	SGRAN_1041 [db_xref=GO:0003995	GO:0008300	GO:0008470	GO:0043958	GO:0050660	InterPro:IPR006089	InterPro:IPR006091	InterPro:IPR009075	InterPro:IPR009100	InterPro:IPR013786] [protein=Isovaleryl-CoA dehydrogenase] [protein_id=AMG73434.1] [location=1116074..1117237] [gbkey=CDS]
SGRAN_1417	SGRAN_1417	0.173	0.619	0.742	FALSE	FALSE	FALSE	0	SGRAN_1417 [db_xref=GO:0003995	GO:0004085	GO:0008470	GO:0043958	GO:0050660	InterPro:IPR006089	InterPro:IPR006091	InterPro:IPR009075	InterPro:IPR009100	InterPro:IPR013786] [protein=Putative acyl-CoA dehydrogenase] [protein_id=AMG73806.1] [location=1537260..1538411] [gbkey=CDS]
SGRAN_0921	SGRAN_0921	0.172	0.628	0.748	FALSE	FALSE	FALSE	0	SGRAN_0921 [db_xref=GO:0016779	InterPro:IPR023214	InterPro:IPR025877	InterPro:IPR029044] [protein=4-diphosphocytidyl-2C-methyl-D-erythritol synthase] [protein_id=AMG73315.1] [location=974411..975193] [gbkey=CDS]
SGRAN_3270	SGRAN_3270	0.172	0.579	0.709	FALSE	FALSE	TRUE	3	SGRAN_3270 [db_xref=GO:0003824	GO:0004467	GO:0016708	GO:0016874	GO:0019439	GO:0051537	InterPro:IPR000873	InterPro:IPR001663	InterPro:IPR015879	InterPro:IPR015881	InterPro:IPR017941	InterPro:IPR020845	InterPro:IPR025110] [protein=Acyl-CoA ligase] [protein_id=AMG75613.1] [location=3582164..3583849] [gbkey=CDS]
SGRAN_3824	SGRAN_3824	0.172	0.675	0.785	FALSE	FALSE	FALSE	0	SGRAN_3824 [db_xref=GO:0004872	GO:0006810	GO:0009279	GO:0016020	InterPro:IPR000531	InterPro:IPR010916	InterPro:IPR010917	InterPro:IPR012910] [protein=TonB-dependent receptor] [protein_id=AMG76157.1] [location=4182545..4184749] [gbkey=CDS]
SGRAN_0742	SGRAN_0742	0.171	0.637	0.754	FALSE	FALSE	TRUE	4	SGRAN_0742 [db_xref=GO:0005886	InterPro:IPR002696] [protein=Putative membrane protein insertion efficiency factor] [protein_id=AMG73137.1] [location=complement(793181..793393)] [gbkey=CDS]
SGRAN_0700	SGRAN_0700	0.169	0.7	0.802	FALSE	FALSE	FALSE	0	SGRAN_0700 [db_xref=GO:0004309	GO:0008894	InterPro:IPR003695	InterPro:IPR018181] [protein=Exopolyphosphatase] [protein_id=AMG73095.1] [location=complement(746302..747345)] [gbkey=CDS]
SGRAN_2552	SGRAN_2552	0.169	0.634	0.752	FALSE	FALSE	TRUE	2	SGRAN_2552 [db_xref=InterPro:IPR003738] [protein=Putative ACR	family protein] [protein_id=AMG74910.1] [location=complement(2759589..2760254)] [gbkey=CDS]
SGRAN_3827	SGRAN_3827	0.169	0.741	0.834	FALSE	FALSE	FALSE	0	SGRAN_3827 [db_xref=InterPro:IPR011990	InterPro:IPR013026] [protein=Uncharacterized protein] [protein_id=AMG76160.1] [location=4188346..4189941] [gbkey=CDS]
SGRAN_1125	SGRAN_1125	0.166	0.636	0.754	FALSE	FALSE	FALSE	0	SGRAN_1125 [db_xref=GO:0006189	GO:0006730	GO:0008864	GO:0016597	GO:0016742	InterPro:IPR001555	InterPro:IPR002376	InterPro:IPR002912	InterPro:IPR004810] [protein=Formyl-FH(4) hydrolase] [protein_id=AMG73518.1] [location=1226325..1227200] [gbkey=CDS]
SGRAN_1511	SGRAN_1511	0.166	0.586	0.714	FALSE	FALSE	FALSE	0	SGRAN_1511 [db_xref=GO:0043565	InterPro:IPR001387	InterPro:IPR010982	InterPro:IPR024467] [protein=XRE family transcriptional regulator] [protein_id=AMG73896.1] [location=complement(1641546..1641962)] [gbkey=CDS]
SGRAN_2603	SGRAN_2603	0.166	0.547	0.681	FALSE	FALSE	FALSE	0	SGRAN_2603 [db_xref=GO:0000413	GO:0000786	GO:0003755	GO:0005737	GO:0005854	GO:0006334	GO:0006457	GO:0007049	GO:0015031	GO:0016853	GO:0051082	GO:0051083	GO:0051301	InterPro:IPR001179	InterPro:IPR005215	InterPro:IPR005819	InterPro:IPR008880	InterPro:IPR008881	InterPro:IPR027304] [protein=Trigger factor] [protein_id=AMG74956.1] [location=complement(2808632..2810233)] [gbkey=CDS]
SGRAN_0090	SGRAN_0090	0.165	0.879	0.921	FALSE	FALSE	TRUE	1	SGRAN_0090 [db_xref=GO:0016020	GO:0055085	InterPro:IPR005695	InterPro:IPR006143] [protein=Metal transporter] [protein_id=AMG72488.1] [location=88478..89647] [gbkey=CDS]
SGRAN_2771	SGRAN_2771	0.165	0.673	0.782	FALSE	FALSE	FALSE	0	SGRAN_2771 [db_xref=GO:0000257	GO:0004040	GO:0006807	GO:0008152	GO:0016746	GO:0016810	GO:0047417	InterPro:IPR001110	InterPro:IPR001969	InterPro:IPR003010] [protein=Nitrilase/cyanide hydratase and apolipoprotein N-acyltransferase] [protein_id=AMG75120.1] [location=3001141..3002019] [gbkey=CDS]
SGRAN_1618	SGRAN_1618	0.163	0.598	0.724	FALSE	FALSE	FALSE	0	SGRAN_1618 [db_xref=GO:0004872	GO:0005506	GO:0009279	GO:0015891	GO:0016021	InterPro:IPR000531	InterPro:IPR010105	InterPro:IPR010916	InterPro:IPR010917	InterPro:IPR011662	InterPro:IPR012910	InterPro:IPR030149] [protein=TonB-dependent siderophore receptor] [protein_id=AMG73999.1] [location=complement(1769686..1771899)] [gbkey=CDS]
SGRAN_1096	SGRAN_1096	0.162	0.726	0.821	FALSE	FALSE	FALSE	0	SGRAN_1096 [protein=TonB dependent receptor] [protein_id=AMG73489.1] [location=1187625..1190891] [gbkey=CDS]
SGRAN_0419	SGRAN_0419	0.161	0.912	0.942	FALSE	FALSE	FALSE	0	SGRAN_0419 [db_xref=GO:0004872	GO:0005506	GO:0009279	GO:0015891	GO:0016021	InterPro:IPR000531	InterPro:IPR012910	InterPro:IPR030150] [protein=TonB-dependent receptor] [protein_id=AMG72815.1] [location=complement(438476..440785)] [gbkey=CDS]
SGRAN_0422	SGRAN_0422	0.161	0.554	0.687	FALSE	FALSE	FALSE	0	SGRAN_0422 [db_xref=GO:0003677	GO:0003700	GO:0006351	InterPro:IPR000835	InterPro:IPR011991] [protein=MarR family transcriptional regulator] [protein_id=AMG72818.1] [location=443671..444177] [gbkey=CDS]
SGRAN_3501	SGRAN_3501	0.161	0.535	0.674	FALSE	FALSE	FALSE	0	SGRAN_3501 [db_xref=GO:0015035	GO:0016853	InterPro:IPR001853	InterPro:IPR012336	InterPro:IPR014440] [protein=DSBA oxidoreductase] [protein_id=AMG75843.1] [location=complement(3834414..3835025)] [gbkey=CDS]
SGRAN_4129	SGRAN_4129	0.161	0.634	0.752	FALSE	FALSE	FALSE	0	SGRAN_4129 [protein=Uncharacterized protein] [protein_id=AMG76456.1] [location=complement(4537486..4537866)] [gbkey=CDS]
SGRAN_2495	SGRAN_2495	0.16	0.54	0.677	FALSE	FALSE	FALSE	0	SGRAN_2495 [db_xref=GO:0003677	GO:0003700	GO:0006351	InterPro:IPR000524	InterPro:IPR008920	InterPro:IPR011711	InterPro:IPR011991] [protein=Transcriptional regulator	GntR family] [protein_id=AMG74855.1] [location=complement(2701311..2702117)] [gbkey=CDS]
SGRAN_3162	SGRAN_3162	0.159	0.529	0.668	FALSE	FALSE	FALSE	0	SGRAN_3162 [db_xref=GO:0003723	GO:0004812	GO:0004831	GO:0005524	GO:0005737	GO:0005829	GO:0006437	GO:0043039	InterPro:IPR001412	InterPro:IPR002305	InterPro:IPR002307	InterPro:IPR002942	InterPro:IPR014729	InterPro:IPR020863	InterPro:IPR024088	InterPro:IPR024107] [protein=Tyrosine-tRNA ligase] [protein_id=AMG75506.1] [location=3469878..3471104] [gbkey=CDS]
SGRAN_1648	SGRAN_1648	0.158	0.595	0.721	FALSE	FALSE	FALSE	0	SGRAN_1648 [db_xref=GO:0043565	InterPro:IPR001387	InterPro:IPR010982	InterPro:IPR011051	InterPro:IPR013096	InterPro:IPR014710] [protein=XRE family transcriptional regulator] [protein_id=AMG74028.1] [location=complement(1809568..1810254)] [gbkey=CDS]
SGRAN_3441	SGRAN_3441	0.158	0.682	0.79	FALSE	FALSE	FALSE	0	SGRAN_3441 [db_xref=GO:0008152	GO:0016787	InterPro:IPR001279	InterPro:IPR007110] [protein=Beta-lactamase-like protein] [protein_id=AMG75784.1] [location=complement(3758158..3759294)] [gbkey=CDS]
SGRAN_1134	SGRAN_1134	0.157	0.639	0.756	FALSE	FALSE	FALSE	0	SGRAN_1134 [db_xref=InterPro:IPR012332	InterPro:IPR021255] [protein=Uncharacterized protein] [protein_id=AMG73527.1] [location=1233943..1234707] [gbkey=CDS]
SGRAN_1918	SGRAN_1918	0.157	0.576	0.706	FALSE	FALSE	FALSE	0	SGRAN_1918 [db_xref=GO:0005737	GO:0051301	GO:0051304	InterPro:IPR005234	InterPro:IPR011991] [protein=Segregation and condensation protein B] [protein_id=AMG74295.1] [location=2087025..2087618] [gbkey=CDS]
SGRAN_4160	SGRAN_4160	0.157	0.654	0.766	FALSE	FALSE	FALSE	0	SGRAN_4160 [db_xref=GO:0003841	GO:0016746	InterPro:IPR002123] [protein=Phospholipid/glycerol acyltransferase] [protein_id=AMG76487.1] [location=complement(4573718..4574443)] [gbkey=CDS]
SGRAN_2645	SGRAN_2645	0.156	0.624	0.746	FALSE	FALSE	FALSE	0	SGRAN_2645 [db_xref=GO:0008152	GO:0018580	GO:0051213	InterPro:IPR004136	InterPro:IPR013785] [protein=2-nitropropane dioxygenase	NPD] [protein_id=AMG74997.1] [location=2857702..2858673] [gbkey=CDS]
SGRAN_2727	SGRAN_2727	0.155	0.523	0.662	FALSE	FALSE	FALSE	0	SGRAN_2727 [db_xref=GO:0004099	GO:0005975	GO:0016798	GO:0016810	GO:0045493	GO:0047375	InterPro:IPR002509	InterPro:IPR011330	InterPro:IPR014344	InterPro:IPR022560] [protein=Polysaccharide deacetylase] [protein_id=AMG75076.1] [location=complement(2952039..2952899)] [gbkey=CDS]
SGRAN_1794	SGRAN_1794	0.154	0.59	0.717	FALSE	FALSE	FALSE	0	SGRAN_1794 [db_xref=GO:0000160	GO:0003677	GO:0003700	GO:0005622	GO:0006351	GO:0009399	GO:0046872	InterPro:IPR000792	InterPro:IPR001789	InterPro:IPR011006	InterPro:IPR011991	InterPro:IPR016032] [protein=Transcriptional regulatory protein FixJ] [protein_id=AMG74172.1] [location=1960650..1961267] [gbkey=CDS]
SGRAN_1000	SGRAN_1000	0.153	0.549	0.683	FALSE	FALSE	FALSE	0	SGRAN_1000 [db_xref=GO:0008152	GO:0008168	InterPro:IPR004033	InterPro:IPR013216	InterPro:IPR025714	InterPro:IPR029063] [protein=Putative S-adenosyl-L-methionine (SAM)-dependent methyltransferase] [protein_id=AMG73394.1] [location=1074380..1075243] [gbkey=CDS]
SGRAN_1573	SGRAN_1573	0.153	0.541	0.678	FALSE	FALSE	FALSE	0	SGRAN_1573 [db_xref=GO:0008152	GO:0016787	InterPro:IPR000086	InterPro:IPR015797] [protein=NUDIX hydrolase] [protein_id=AMG73954.1] [location=1704818..1705588] [gbkey=CDS]
SGRAN_1901	SGRAN_1901	0.153	0.554	0.686	FALSE	FALSE	FALSE	0	SGRAN_1901 [db_xref=InterPro:IPR018076] [protein=Type II secretion system protein] [protein_id=AMG74278.1] [location=complement(2070370..2071410)] [gbkey=CDS]
SGRAN_3342	SGRAN_3342	0.153	0.736	0.829	FALSE	FALSE	FALSE	0	SGRAN_3342 [db_xref=InterPro:IPR010707	InterPro:IPR023361] [protein=Proteophosphoglycan] [protein_id=AMG75685.1] [location=complement(3659992..3660603)] [gbkey=CDS]
SGRAN_2601	SGRAN_2601	0.152	0.628	0.748	FALSE	FALSE	FALSE	0	SGRAN_2601 [db_xref=GO:0003824	GO:0003905	GO:0006284	GO:0008725	GO:0016798	GO:0043916	GO:0052821	GO:0052822	InterPro:IPR000035	InterPro:IPR003140	InterPro:IPR003265	InterPro:IPR003583	InterPro:IPR011257	InterPro:IPR023170] [protein=putative bifunctional transcriptional activator/DNA repair enzyme AlkA] [protein_id=AMG74954.1] [location=2805472..2806089] [gbkey=CDS]
SGRAN_1233	SGRAN_1233	0.151	0.74	0.833	FALSE	FALSE	FALSE	0	SGRAN_1233 [db_xref=InterPro:IPR002765] [protein=UPF0145 protein] [protein_id=AMG73625.1] [location=complement(1335390..1335707)] [gbkey=CDS]
SGRAN_2407	SGRAN_2407	0.151	0.742	0.835	FALSE	FALSE	FALSE	0	SGRAN_2407 [db_xref=GO:0003863	GO:0004149	GO:0004738	GO:0004739	GO:0004742	GO:0006086	GO:0006096	GO:0016491	GO:0045150	GO:0045250	GO:0045254	InterPro:IPR000089	InterPro:IPR001078	InterPro:IPR003016	InterPro:IPR004167	InterPro:IPR005475	InterPro:IPR005476	InterPro:IPR006257	InterPro:IPR009014	InterPro:IPR011053	InterPro:IPR023213	InterPro:IPR027110	InterPro:IPR029061] [protein=Pyruvate dehydrogenase E1 component subunit beta] [protein_id=AMG74770.1] [location=complement(2621360..2622781)] [gbkey=CDS]
SGRAN_2982	SGRAN_2982	0.151	0.755	0.842	FALSE	FALSE	FALSE	0	SGRAN_2982 [db_xref=GO:0009279	GO:0010033	GO:0015920	GO:0019867	GO:0043165	GO:0061024	InterPro:IPR005653	InterPro:IPR007543	InterPro:IPR020889] [protein=LPS-assembly protein LptD] [protein_id=AMG75329.1] [location=3279069..3281369] [gbkey=CDS]
SGRAN_3694	SGRAN_3694	0.151	0.645	0.759	FALSE	FALSE	FALSE	0	SGRAN_3694 [db_xref=GO:0003857	GO:0004316	GO:0008152	GO:0016491	GO:0047015	GO:0055114	InterPro:IPR002198	InterPro:IPR002347	InterPro:IPR013968	InterPro:IPR016040	InterPro:IPR020904] [protein=3-hydroxy-2-methylbutyryl-CoA dehydrogenase] [protein_id=AMG76033.1] [location=complement(4038393..4039175)] [gbkey=CDS]
SGRAN_1501	SGRAN_1501	0.15	0.756	0.842	FALSE	FALSE	FALSE	0	SGRAN_1501 [db_xref=GO:0003677	GO:0006351	GO:0006355	GO:0008270	GO:0009877	InterPro:IPR008807	InterPro:IPR015880] [protein=Nodulation competitiveness determinant] [protein_id=AMG73888.1] [location=1633754..1634185] [gbkey=CDS]
SGRAN_4006	SGRAN_4006	0.149	0.614	0.738	FALSE	FALSE	FALSE	0	SGRAN_4006 [db_xref=GO:0004046	GO:0004180	GO:0006508	GO:0016787	GO:0047980	GO:0050118	InterPro:IPR002933	InterPro:IPR011650	InterPro:IPR017439] [protein=Amidohydrolase] [protein_id=AMG76334.1] [location=complement(4405599..4406951)] [gbkey=CDS]
SGRAN_1351	SGRAN_1351	0.148	0.633	0.752	FALSE	FALSE	FALSE	0	SGRAN_1351 [db_xref=GO:0008152	GO:0019875	InterPro:IPR001466	InterPro:IPR012338] [protein=Beta-lactamase] [protein_id=AMG73740.1] [location=1467991..1469148] [gbkey=CDS]
SGRAN_3239	SGRAN_3239	0.145	0.63	0.749	FALSE	FALSE	TRUE	2	SGRAN_3239 [db_xref=GO:0009055	GO:0046872	GO:0051536	GO:0051537	InterPro:IPR001041	InterPro:IPR001055	InterPro:IPR012675	InterPro:IPR018298] [protein=Ferredoxin] [protein_id=AMG75582.1] [location=complement(3552271..3552588)] [gbkey=CDS]
SGRAN_3934	SGRAN_3934	0.145	0.708	0.808	FALSE	FALSE	FALSE	0	SGRAN_3934 [protein=Signal peptide protein] [protein_id=AMG76264.1] [location=complement(4313025..4313327)] [gbkey=CDS]
SGRAN_0848	SGRAN_0848	0.144	0.76	0.845	FALSE	FALSE	FALSE	0	SGRAN_0848 [db_xref=GO:0003735	GO:0005840	GO:0006412	GO:0022625	InterPro:IPR001857	InterPro:IPR008991	InterPro:IPR018257] [protein=50S ribosomal protein L19] [protein_id=AMG73242.1] [location=905200..905577] [gbkey=CDS]
SGRAN_1460	SGRAN_1460	0.143	0.713	0.812	FALSE	FALSE	FALSE	0	SGRAN_1460 [db_xref=GO:0004316	GO:0004489	GO:0006633	GO:0008610	GO:0009877	GO:0016491	GO:0016616	GO:0018454	GO:0030497	GO:0040007	GO:0042619	GO:0042802	GO:0043642	GO:0046459	GO:0050661	GO:0051287	GO:0071768	InterPro:IPR002198	InterPro:IPR002347	InterPro:IPR011283	InterPro:IPR011284	InterPro:IPR011285	InterPro:IPR013968	InterPro:IPR016040	InterPro:IPR020904] [protein=3-oxoacyl-[acyl-carrier-protein] reductase FabG] [protein_id=AMG73849.1] [location=1586831..1587574] [gbkey=CDS]
SGRAN_2730	SGRAN_2730	0.143	0.852	0.903	FALSE	FALSE	FALSE	0	SGRAN_2730 [db_xref=GO:0004713	GO:0004714	GO:0004715	GO:0016301	GO:0045226	InterPro:IPR005702	InterPro:IPR025669	InterPro:IPR027417] [protein=Protein-tyrosine kinase] [protein_id=AMG75079.1] [location=complement(2955822..2956850)] [gbkey=CDS]
SGRAN_3910	SGRAN_3910	0.143	0.666	0.777	FALSE	FALSE	FALSE	0	SGRAN_3910 [db_xref=InterPro:IPR021395] [protein=Uncharacterized protein] [protein_id=AMG76241.1] [location=4281836..4282255] [gbkey=CDS]
SGRAN_2970	SGRAN_2970	0.141	0.632	0.752	FALSE	FALSE	FALSE	0	SGRAN_2970 [db_xref=GO:0000166	GO:0003676	GO:0004525	GO:0005737	GO:0008408	GO:0033890	GO:0042780	InterPro:IPR002121	InterPro:IPR002562	InterPro:IPR006292	InterPro:IPR010997	InterPro:IPR012337	InterPro:IPR017956] [protein=RNase D] [protein_id=AMG75317.1] [location=3265166..3266350] [gbkey=CDS]
SGRAN_1795	SGRAN_1795	0.139	0.639	0.755	FALSE	FALSE	FALSE	0	SGRAN_1795 [protein=Uncharacterized protein] [protein_id=AMG74173.1] [location=complement(1962080..1962937)] [gbkey=CDS]
SGRAN_1903	SGRAN_1903	0.139	0.562	0.694	FALSE	FALSE	FALSE	0	SGRAN_1903 [db_xref=GO:0000160	GO:0005622	InterPro:IPR001789	InterPro:IPR011006	InterPro:IPR025501	InterPro:IPR025669	InterPro:IPR027417] [protein=Flp pilus assembly protein ATPase CpaE] [protein_id=AMG74280.1] [location=complement(2072453..2073742)] [gbkey=CDS]
SGRAN_1014	SGRAN_1014	0.137	0.583	0.711	FALSE	FALSE	FALSE	0	SGRAN_1014 [db_xref=GO:0005524	GO:0005737	GO:0019068	GO:0042026	GO:0051082	InterPro:IPR001844	InterPro:IPR002423	InterPro:IPR018370	InterPro:IPR027409	InterPro:IPR027413] [protein=60 kDa chaperonin 1] [protein_id=AMG73408.1] [location=1089780..1091423] [gbkey=CDS]
SGRAN_1402	SGRAN_1402	0.137	0.686	0.793	FALSE	FALSE	FALSE	0	SGRAN_1402 [db_xref=GO:0004177	GO:0005737	GO:0006508	GO:0008235	GO:0016070	GO:0030145	GO:0043171	InterPro:IPR000819	InterPro:IPR008283	InterPro:IPR008330	InterPro:IPR011356	InterPro:IPR023042] [protein=putative cytosol aminopeptidase] [protein_id=AMG73791.1] [location=complement(1520450..1521853)] [gbkey=CDS]
SGRAN_0340	SGRAN_0340	0.136	0.601	0.726	FALSE	FALSE	FALSE	0	SGRAN_0340 [db_xref=GO:0000049	GO:0004818	GO:0005524	GO:0005737	GO:0006424	GO:0009332	InterPro:IPR000924	InterPro:IPR001412	InterPro:IPR004527	InterPro:IPR008925	InterPro:IPR014729	InterPro:IPR020058	InterPro:IPR020061	InterPro:IPR020751] [protein=Glutamate--tRNA ligase 2] [protein_id=AMG72737.1] [location=354316..355626] [gbkey=CDS]
SGRAN_0767	SGRAN_0767	0.135	0.647	0.761	FALSE	FALSE	FALSE	0	SGRAN_0767 [db_xref=InterPro:IPR012495] [protein=Tight adherence protein TadE] [protein_id=AMG73162.1] [location=814076..814759] [gbkey=CDS]
SGRAN_2379	SGRAN_2379	0.135	0.723	0.82	FALSE	FALSE	FALSE	0	SGRAN_2379 [db_xref=GO:0015159	GO:0016020	InterPro:IPR003715	InterPro:IPR019554] [protein=Polysaccharide export protein] [protein_id=AMG74742.1] [location=complement(2586583..2587320)] [gbkey=CDS]
SGRAN_1334	SGRAN_1334	0.134	0.601	0.726	FALSE	FALSE	FALSE	0	SGRAN_1334 [db_xref=GO:0003921	GO:0003922	GO:0004066	GO:0005524	GO:0006177	GO:0006529	GO:0006541	GO:0008033	GO:0008483	GO:0009152	GO:0016462	GO:0016740	InterPro:IPR001674	InterPro:IPR001962	InterPro:IPR004506	InterPro:IPR004739	InterPro:IPR014729	InterPro:IPR017926	InterPro:IPR022310	InterPro:IPR022955	InterPro:IPR025777	InterPro:IPR029062] [protein=GMP synthase glutamine-hydrolyzing] [protein_id=AMG73723.1] [location=complement(1447613..1449190)] [gbkey=CDS]
SGRAN_2206	SGRAN_2206	0.134	0.683	0.79	FALSE	FALSE	FALSE	0	SGRAN_2206 [db_xref=GO:0000155	GO:0005524	GO:0005622	GO:0006355	GO:0009399	GO:0016020	InterPro:IPR000014	InterPro:IPR003594	InterPro:IPR003661	InterPro:IPR004358	InterPro:IPR005467	InterPro:IPR009082	InterPro:IPR013656	InterPro:IPR013767] [protein=Nitrogen regulation protein NtrB] [protein_id=AMG74574.1] [location=2391498..2392589] [gbkey=CDS]
SGRAN_4097	SGRAN_4097	0.133	0.697	0.8	FALSE	FALSE	FALSE	0	SGRAN_4097 [db_xref=GO:0006935	GO:0009425	GO:0071973	InterPro:IPR005503] [protein=Flagellar basal body-associated protein FliL] [protein_id=AMG76424.1] [location=4512748..4513359] [gbkey=CDS]
SGRAN_1807	SGRAN_1807	0.131	0.751	0.839	FALSE	FALSE	FALSE	0	SGRAN_1807 [db_xref=GO:0008360	InterPro:IPR007221] [protein=Rod shape-determining protein MreC] [protein_id=AMG74185.1] [location=complement(1973327..1974220)] [gbkey=CDS]
SGRAN_3455	SGRAN_3455	0.131	0.639	0.755	FALSE	FALSE	FALSE	0	SGRAN_3455 [db_xref=GO:0000166	GO:0006351	GO:0006355	GO:0006808	GO:0009399	GO:0030234	GO:0042802	GO:0043531	GO:0044119	GO:0045848	GO:0050790	InterPro:IPR002187	InterPro:IPR002332	InterPro:IPR011322	InterPro:IPR015867	InterPro:IPR017918] [protein=Nitrogen regulatory protein P-II] [protein_id=AMG75798.1] [location=3778981..3779328] [gbkey=CDS]
SGRAN_3545	SGRAN_3545	0.129	0.68	0.789	FALSE	FALSE	FALSE	0	SGRAN_3545 [db_xref=GO:0004345	GO:0006006	GO:0006098	GO:0009372	GO:0042802	GO:0050661	InterPro:IPR001282	InterPro:IPR016040	InterPro:IPR019796	InterPro:IPR022674	InterPro:IPR022675] [protein=Glucose-6-phosphate 1-dehydrogenase] [protein_id=AMG75886.1] [location=complement(3887234..3888709)] [gbkey=CDS]
SGRAN_0435	SGRAN_0435	0.128	0.75	0.839	FALSE	FALSE	TRUE	5	SGRAN_0435 [db_xref=GO:0004601	GO:0051920	InterPro:IPR003779	InterPro:IPR029032] [protein=Transposase] [protein_id=AMG72831.1] [location=complement(456587..457234)] [gbkey=CDS]
SGRAN_3153	SGRAN_3153	0.128	0.633	0.752	FALSE	FALSE	FALSE	0	SGRAN_3153 [protein=Uncharacterized protein] [protein_id=AMG75497.1] [location=3460283..3460954] [gbkey=CDS]
SGRAN_3965	SGRAN_3965	0.128	0.649	0.763	FALSE	FALSE	FALSE	0	SGRAN_3965 [db_xref=InterPro:IPR011031	InterPro:IPR011048	InterPro:IPR012286	InterPro:IPR013211	InterPro:IPR023155] [protein=Lvivd repeat-containing protein] [protein_id=AMG76295.1] [location=complement(4349822..4354054)] [gbkey=CDS]
SGRAN_2968	SGRAN_2968	0.127	0.829	0.89	FALSE	FALSE	TRUE	1	SGRAN_2968 [protein=Antitoxin of toxin-antitoxin stability system] [protein_id=AMG75315.1] [location=complement(3262521..3262874)] [gbkey=CDS]
SGRAN_0131	SGRAN_0131	0.125	0.808	0.876	FALSE	FALSE	FALSE	0	SGRAN_0131 [db_xref=GO:0005375	GO:0005507	GO:0006825	GO:0008447	GO:0016491	GO:0030288	GO:0035434	GO:0042597	GO:0046688	GO:0052716	InterPro:IPR001117	InterPro:IPR002355	InterPro:IPR006311	InterPro:IPR006376	InterPro:IPR008972	InterPro:IPR011706	InterPro:IPR011707	InterPro:IPR019546] [protein=Copper resistance protein A] [protein_id=AMG72529.1] [location=141281..143062] [gbkey=CDS]
SGRAN_1226	SGRAN_1226	0.123	0.719	0.817	FALSE	FALSE	FALSE	0	SGRAN_1226 [db_xref=GO:0016787	GO:0016790	InterPro:IPR006683	InterPro:IPR006684	InterPro:IPR008272	InterPro:IPR014166	InterPro:IPR029069] [protein=Thioesterase] [protein_id=AMG73618.1] [location=complement(1330704..1331168)] [gbkey=CDS]
SGRAN_1707	SGRAN_1707	0.122	0.749	0.839	FALSE	FALSE	FALSE	0	SGRAN_1707 [db_xref=InterPro:IPR022061] [protein=Uncharacterized protein] [protein_id=AMG74087.1] [location=1871094..1871615] [gbkey=CDS]
SGRAN_3432	SGRAN_3432	0.122	0.679	0.788	FALSE	FALSE	FALSE	0	SGRAN_3432 [db_xref=GO:0003677	GO:0003700	InterPro:IPR002481	InterPro:IPR011991] [protein=Ferric uptake regulator family protein] [protein_id=AMG75775.1] [location=3749527..3749991] [gbkey=CDS]
SGRAN_3119	SGRAN_3119	0.121	0.637	0.755	FALSE	FALSE	FALSE	0	SGRAN_3119 [db_xref=GO:0005506	GO:0005737	GO:0006400	GO:0016740	GO:0016782	GO:0030488	GO:0035597	GO:0035600	GO:0051539	InterPro:IPR002792	InterPro:IPR005839	InterPro:IPR006463	InterPro:IPR006638	InterPro:IPR007197	InterPro:IPR013848	InterPro:IPR020612	InterPro:IPR023404	InterPro:IPR023970] [protein=tRNA-2-methylthio-N(6)-dimethylallyladenosine synthase] [protein_id=AMG75465.1] [location=complement(3425129..3426493)] [gbkey=CDS]
SGRAN_2805	SGRAN_2805	0.12	0.651	0.764	FALSE	FALSE	FALSE	0	SGRAN_2805 [db_xref=GO:0009055	GO:0016491	GO:0046872	GO:0051537	InterPro:IPR001041	InterPro:IPR001221	InterPro:IPR001433	InterPro:IPR006058	InterPro:IPR008333	InterPro:IPR012675	InterPro:IPR017927	InterPro:IPR017938] [protein=Ferredoxin reductase-like] [protein_id=AMG75154.1] [location=3047892..3048683] [gbkey=CDS]
SGRAN_2091	SGRAN_2091	0.119	0.648	0.762	FALSE	FALSE	FALSE	0	SGRAN_2091 [db_xref=GO:1902600	GO:0000166	GO:0003957	GO:0005887	GO:0006116	GO:0006740	GO:0008750	GO:0015992	GO:0016491	GO:0034599	GO:0046983	GO:0051287	GO:0055114	GO:0070403	GO:0070404	InterPro:IPR007698	InterPro:IPR007886	InterPro:IPR008142	InterPro:IPR008143	InterPro:IPR011032	InterPro:IPR016040	InterPro:IPR024605	InterPro:IPR026255] [protein=NAD(P) transhydrogenase subunit alpha] [protein_id=AMG74466.1] [location=2282753..2283874] [gbkey=CDS]
SGRAN_3019	SGRAN_3019	0.119	0.658	0.769	FALSE	FALSE	FALSE	0	SGRAN_3019 [db_xref=GO:0005737	GO:0006364	GO:0008168	GO:0008689	GO:0031167	InterPro:IPR004398	InterPro:IPR019614	InterPro:IPR029063] [protein=SAM-dependent methyltransferase] [protein_id=AMG75366.1] [location=complement(3322754..3323650)] [gbkey=CDS]
SGRAN_4145	SGRAN_4145	0.119	0.873	0.917	FALSE	FALSE	FALSE	0	SGRAN_4145 [db_xref=GO:0004872	GO:0006810	GO:0009279	InterPro:IPR000531	InterPro:IPR010917	InterPro:IPR012910] [protein=TonB-dependent receptor] [protein_id=AMG76472.1] [location=complement(4556600..4558621)] [gbkey=CDS]
SGRAN_0842	SGRAN_0842	0.118	0.704	0.804	FALSE	FALSE	FALSE	0	SGRAN_0842 [db_xref=GO:0003735	GO:0005840	GO:0006412	GO:0022627	GO:0046417	InterPro:IPR000307	InterPro:IPR002701	InterPro:IPR020592	InterPro:IPR020822	InterPro:IPR023803] [protein=30S ribosomal protein S16] [protein_id=AMG73236.1] [location=901323..902015] [gbkey=CDS]
SGRAN_1887	SGRAN_1887	0.118	0.875	0.919	FALSE	FALSE	TRUE	2	SGRAN_1887 [db_xref=GO:0003676	InterPro:IPR003165	InterPro:IPR012337] [protein=Nuclease PIN] [protein_id=AMG74264.1] [location=2052357..2053805] [gbkey=CDS]
SGRAN_1388	SGRAN_1388	0.117	0.72	0.818	FALSE	FALSE	FALSE	0	SGRAN_1388 [db_xref=GO:0004064	GO:0004622	GO:0006629	GO:0008233	GO:0016298	GO:0016787	InterPro:IPR001087	InterPro:IPR008265	InterPro:IPR013830] [protein=Acyl-CoA thioesterase] [protein_id=AMG73777.1] [location=1508921..1509637] [gbkey=CDS]
SGRAN_1984	SGRAN_1984	0.116	0.79	0.866	FALSE	FALSE	TRUE	1	SGRAN_1984 [protein=Uncharacterized protein] [protein_id=AMG74361.1] [location=2160766..2161224] [gbkey=CDS]
SGRAN_2999	SGRAN_2999	0.115	0.758	0.843	FALSE	FALSE	FALSE	0	SGRAN_2999 [db_xref=GO:0003700	GO:0004016	GO:0005622	GO:0006351	GO:0043565	InterPro:IPR000485	InterPro:IPR011008	InterPro:IPR011991	InterPro:IPR019885	InterPro:IPR019887	InterPro:IPR019888] [protein=AsnC family transcriptional regulator] [protein_id=AMG75346.1] [location=complement(3299376..3299840)] [gbkey=CDS]
SGRAN_1434	SGRAN_1434	0.114	0.702	0.803	FALSE	FALSE	FALSE	0	SGRAN_1434 [db_xref=GO:0003934	GO:0005525	GO:0005737	GO:0006729	GO:0006730	GO:0008270	GO:0035998	GO:0046654	InterPro:IPR001474	InterPro:IPR018234	InterPro:IPR020602] [protein=GTP cyclohydrolase 1] [protein_id=AMG73823.1] [location=1556787..1557383] [gbkey=CDS]
SGRAN_2116	SGRAN_2116	0.114	0.682	0.79	FALSE	FALSE	FALSE	0	SGRAN_2116 [db_xref=GO:0000050	GO:0004585	GO:0005737	GO:0006526	GO:0016597	GO:0016743	GO:0019546	GO:0019547	GO:0042450	InterPro:IPR002292	InterPro:IPR006130	InterPro:IPR006131	InterPro:IPR006132	InterPro:IPR024904] [protein=Ornithine carbamoyltransferase] [protein_id=AMG74491.1] [location=2306593..2307516] [gbkey=CDS]
SGRAN_3908	SGRAN_3908	0.114	0.692	0.796	FALSE	FALSE	FALSE	0	SGRAN_3908 [db_xref=GO:0002161	GO:0004812	GO:0004822	GO:0005524	GO:0005737	GO:0005829	GO:0006428	GO:0008270	InterPro:IPR001412	InterPro:IPR002300	InterPro:IPR002301	InterPro:IPR009008	InterPro:IPR009080	InterPro:IPR010663	InterPro:IPR013155	InterPro:IPR014729	InterPro:IPR023585] [protein=Isoleucine--tRNA ligase] [protein_id=AMG76239.1] [location=4278369..4281278] [gbkey=CDS]
SGRAN_3778	SGRAN_3778	0.11	0.896	0.932	FALSE	FALSE	TRUE	2	SGRAN_3778 [db_xref=GO:0005737	GO:0006508	GO:0008914	GO:0030163	InterPro:IPR004616	InterPro:IPR016181] [protein=L/F-transferase] [protein_id=AMG76111.1] [location=4131653..4132369] [gbkey=CDS]
SGRAN_4155	SGRAN_4155	0.11	0.723	0.82	FALSE	FALSE	FALSE	0	SGRAN_4155 [db_xref=GO:0004414	GO:0008168	GO:0008757	GO:0032259	InterPro:IPR010743	InterPro:IPR012314	InterPro:IPR029063] [protein=Methionine biosynthesis protein MetW] [protein_id=AMG76482.1] [location=complement(4569383..4569970)] [gbkey=CDS]
SGRAN_1133	SGRAN_1133	0.108	0.793	0.867	FALSE	FALSE	FALSE	0	SGRAN_1133 [db_xref=GO:0003677	GO:0003746	GO:0016301	GO:0032784	InterPro:IPR001437	InterPro:IPR018151] [protein=GreA/GreB family elongation factor] [protein_id=AMG73526.1] [location=complement(1233336..1233812)] [gbkey=CDS]
SGRAN_1177	SGRAN_1177	0.108	0.867	0.913	FALSE	FALSE	FALSE	0	SGRAN_1177 [db_xref=GO:0003995	GO:0004085	GO:0050660	InterPro:IPR006091	InterPro:IPR009075	InterPro:IPR009100	InterPro:IPR013786] [protein=Acyl-CoA dehydrogenase] [protein_id=AMG73570.1] [location=complement(1275374..1276561)] [gbkey=CDS]
SGRAN_3339	SGRAN_3339	0.106	0.658	0.769	FALSE	FALSE	FALSE	0	SGRAN_3339 [db_xref=GO:0000155	GO:0004871	GO:0005622	GO:0008519	GO:0016301	InterPro:IPR000014	InterPro:IPR000160	InterPro:IPR000700	InterPro:IPR001610	InterPro:IPR001633	InterPro:IPR001789	InterPro:IPR001905	InterPro:IPR003018	InterPro:IPR003660	InterPro:IPR007890	InterPro:IPR011006	InterPro:IPR013655	InterPro:IPR013656	InterPro:IPR013767	InterPro:IPR018047	InterPro:IPR024041	InterPro:IPR029016	InterPro:IPR029020	InterPro:IPR029787] [protein=Diguanylate cyclase/phosphodiesterase] [protein_id=AMG75682.1] [location=3656524..3658230] [gbkey=CDS]
SGRAN_4127	SGRAN_4127	0.106	0.671	0.781	FALSE	FALSE	FALSE	0	SGRAN_4127 [db_xref=GO:0003677	GO:0003700	GO:0006355	InterPro:IPR000835	InterPro:IPR005471	InterPro:IPR011991] [protein=MarR family transcriptional regulator] [protein_id=AMG76454.1] [location=complement(4536528..4537016)] [gbkey=CDS]
SGRAN_2269	SGRAN_2269	0.105	0.771	0.854	FALSE	FALSE	FALSE	0	SGRAN_2269 [db_xref=InterPro:IPR025985] [protein=Uncharacterized protein] [protein_id=AMG74635.1] [location=complement(2466393..2466608)] [gbkey=CDS]
SGRAN_0740	SGRAN_0740	0.104	0.835	0.894	FALSE	FALSE	FALSE	0	SGRAN_0740 [db_xref=GO:0000287	GO:0000917	GO:0003924	GO:0005525	GO:0008152	InterPro:IPR005225	InterPro:IPR006073	InterPro:IPR019987	InterPro:IPR019998	InterPro:IPR027417	InterPro:IPR028053	InterPro:IPR028055	InterPro:IPR030393] [protein=putative GTP-binding protein EngB] [protein_id=AMG73135.1] [location=complement(790747..791388)] [gbkey=CDS]
SGRAN_0611	SGRAN_0611	0.103	0.726	0.821	FALSE	FALSE	FALSE	0	SGRAN_0611 [db_xref=GO:0016491	GO:0046872	InterPro:IPR003251	InterPro:IPR009078	InterPro:IPR012347	InterPro:IPR019243] [protein=Uncharacterized protein] [protein_id=AMG73007.1] [location=complement(655822..656238)] [gbkey=CDS]
SGRAN_1291	SGRAN_1291	0.101	0.919	0.947	FALSE	FALSE	TRUE	2	SGRAN_1291 [db_xref=GO:0004316	GO:0008152	GO:0016491	GO:0047936	GO:0052588	InterPro:IPR002198	InterPro:IPR002347	InterPro:IPR016040] [protein=Glucose 1-dehydrogenase] [protein_id=AMG73683.1] [location=complement(1407161..1407904)] [gbkey=CDS]
SGRAN_1189	SGRAN_1189	0.0993	0.699	0.802	FALSE	FALSE	FALSE	0	SGRAN_1189 [protein=TetR family transcriptional regulator] [protein_id=AMG73582.1] [location=complement(1288197..1288856)] [gbkey=CDS]
SGRAN_2420	SGRAN_2420	0.0989	0.726	0.821	FALSE	FALSE	FALSE	0	SGRAN_2420 [db_xref=GO:0004161	GO:0004311	GO:0004337	GO:0004659	GO:0006744	GO:0008299	GO:0016094	GO:0016740	GO:0036422	GO:0042802	GO:0046872	GO:0050347	GO:0052923	InterPro:IPR000092	InterPro:IPR008949	InterPro:IPR017446] [protein=All-trans-octaprenyl-diphosphate synthase] [protein_id=AMG74783.1] [location=complement(2632641..2633654)] [gbkey=CDS]
SGRAN_3513	SGRAN_3513	0.0985	0.702	0.803	FALSE	FALSE	FALSE	0	SGRAN_3513 [db_xref=GO:0003677	GO:0003700	GO:0006351	InterPro:IPR000524	InterPro:IPR008920	InterPro:IPR011711	InterPro:IPR011991] [protein=Regulatory protein GntR HTH] [protein_id=AMG75855.1] [location=complement(3846962..3847792)] [gbkey=CDS]
SGRAN_1942	SGRAN_1942	0.0981	0.692	0.796	FALSE	FALSE	FALSE	0	SGRAN_1942 [db_xref=GO:0000049	GO:0004812	GO:0004818	GO:0005524	GO:0005737	GO:0006424	GO:0009332	GO:0046872	InterPro:IPR000924	InterPro:IPR001412	InterPro:IPR004527	InterPro:IPR005728	InterPro:IPR008925	InterPro:IPR014729	InterPro:IPR020058	InterPro:IPR020061	InterPro:IPR020751	InterPro:IPR020752] [protein=Glutamate--tRNA ligase 1] [protein_id=AMG74319.1] [location=complement(2109658..2111112)] [gbkey=CDS]
SGRAN_0940	SGRAN_0940	0.0978	0.772	0.854	FALSE	FALSE	FALSE	0	SGRAN_0940 [db_xref=GO:0004130	GO:0016746	GO:0016787	GO:0047570	GO:0052689	InterPro:IPR000073	InterPro:IPR029058] [protein=Alpha/beta hydrolase fold-3 protein] [protein_id=AMG73334.1] [location=995127..996029] [gbkey=CDS]
SGRAN_0426	SGRAN_0426	0.0971	0.733	0.827	FALSE	FALSE	FALSE	0	SGRAN_0426 [db_xref=GO:0016616	GO:0016787	InterPro:IPR000073	InterPro:IPR006139	InterPro:IPR006140	InterPro:IPR029058	InterPro:IPR029059	InterPro:IPR029753] [protein=Alpha/beta hydrolase] [protein_id=AMG72822.1] [location=447174..448301] [gbkey=CDS]
SGRAN_1095	SGRAN_1095	0.097	0.681	0.789	FALSE	FALSE	FALSE	0	SGRAN_1095 [db_xref=InterPro:IPR006860	InterPro:IPR012373] [protein=Fe2+-dicitrate sensor	membrane component] [protein_id=AMG73488.1] [location=1186575..1187546] [gbkey=CDS]
SGRAN_3356	SGRAN_3356	0.0968	0.775	0.854	FALSE	FALSE	FALSE	0	SGRAN_3356 [db_xref=GO:0003993	GO:0006862	GO:0008253	GO:0016311	InterPro:IPR005519	InterPro:IPR023214] [protein=5'-nucleotidase] [protein_id=AMG75699.1] [location=3671508..3672404] [gbkey=CDS]
SGRAN_0872	SGRAN_0872	0.0966	0.853	0.903	FALSE	FALSE	FALSE	0	SGRAN_0872 [protein=Uncharacterized protein] [protein_id=AMG73266.1] [location=complement(932239..932577)] [gbkey=CDS]
SGRAN_3216	SGRAN_3216	0.0961	0.911	0.941	FALSE	FALSE	TRUE	2	SGRAN_3216 [protein=Chemotaxis protein] [protein_id=AMG75559.1] [location=3522936..3524741] [gbkey=CDS]
SGRAN_1691	SGRAN_1691	0.0955	0.717	0.815	FALSE	FALSE	FALSE	0	SGRAN_1691 [db_xref=GO:0000049	GO:0004527	GO:0004549	GO:0006399	GO:0008033	GO:0009022	GO:0016075	GO:0031125	GO:0042780	GO:0090305	GO:0090501	InterPro:IPR001247	InterPro:IPR002381	InterPro:IPR015847	InterPro:IPR018336	InterPro:IPR020568	InterPro:IPR027408] [protein=Ribonuclease PH] [protein_id=AMG74071.1] [location=1856490..1857206] [gbkey=CDS]
SGRAN_2631	SGRAN_2631	0.0953	0.693	0.796	FALSE	FALSE	FALSE	0	SGRAN_2631 [db_xref=GO:0000287	GO:0004647	GO:0006564	GO:0008652	GO:0016311	GO:0016597	GO:0016791	InterPro:IPR001757	InterPro:IPR002912	InterPro:IPR004469	InterPro:IPR006383	InterPro:IPR023190	InterPro:IPR023214] [protein=O-phosphoserine phosphohydrolase] [protein_id=AMG74983.1] [location=complement(2841789..2842673)] [gbkey=CDS]
SGRAN_1396	SGRAN_1396	0.0945	0.846	0.901	FALSE	FALSE	TRUE	3	SGRAN_1396 [protein=Uncharacterized protein] [protein_id=AMG73785.1] [location=complement(1514740..1515234)] [gbkey=CDS]
SGRAN_4047	SGRAN_4047	0.0944	0.789	0.865	FALSE	FALSE	FALSE	0	SGRAN_4047 [db_xref=GO:0003676	GO:0003677	GO:0004003	GO:0004386	GO:0005524	GO:0005622	GO:0006260	GO:0006281	GO:0006310	GO:0006974	GO:0008094	GO:0009432	GO:0016887	GO:0017116	GO:0017117	GO:0030894	GO:0032508	GO:0043140	GO:0043590	GO:0046914	InterPro:IPR001650	InterPro:IPR002121	InterPro:IPR004589	InterPro:IPR006293	InterPro:IPR010997	InterPro:IPR011545	InterPro:IPR011991	InterPro:IPR014001	InterPro:IPR018982	InterPro:IPR027417	InterPro:IPR029491] [protein=ATP-dependent DNA helicase RecQ] [protein_id=AMG76374.1] [location=complement(4455075..4456847)] [gbkey=CDS]
SGRAN_2422	SGRAN_2422	0.0938	0.702	0.803	FALSE	FALSE	FALSE	0	SGRAN_2422 [db_xref=GO:0004364	GO:0016740	InterPro:IPR004045	InterPro:IPR004046	InterPro:IPR010987	InterPro:IPR012336] [protein=Glutathione S-transferase] [protein_id=AMG74785.1] [location=2634043..2634738] [gbkey=CDS]
SGRAN_1421	SGRAN_1421	0.0935	0.851	0.903	FALSE	FALSE	FALSE	0	SGRAN_1421 [db_xref=GO:0008774	GO:0019336	GO:0019380	GO:0019439	GO:0051287	InterPro:IPR000534	InterPro:IPR003361	InterPro:IPR015426	InterPro:IPR016040] [protein=Acetaldehyde dehydrogenase] [protein_id=AMG73810.1] [location=1541033..1541962] [gbkey=CDS]
SGRAN_1602	SGRAN_1602	0.093	0.803	0.873	FALSE	FALSE	FALSE	0	SGRAN_1602 [db_xref=InterPro:IPR002878	InterPro:IPR012340	InterPro:IPR022002] [protein=Putative nucleic-acid-binding protein containing a Zn-ribbon] [protein_id=AMG73983.1] [location=1739759..1740235] [gbkey=CDS]
SGRAN_0891	SGRAN_0891	0.0905	0.808	0.876	FALSE	FALSE	FALSE	0	SGRAN_0891 [db_xref=GO:0004497	InterPro:IPR007138	InterPro:IPR011008] [protein=Antibiotic biosynthesis monooxygenase] [protein_id=AMG73285.1] [location=complement(949473..949763)] [gbkey=CDS]
SGRAN_1148	SGRAN_1148	0.0897	0.931	0.956	FALSE	FALSE	TRUE	3	SGRAN_1148 [db_xref=GO:0016491	InterPro:IPR006076	InterPro:IPR006311	InterPro:IPR016040	InterPro:IPR019546] [protein=FAD dependent oxidoreductase] [protein_id=AMG73541.1] [location=complement(1245247..1246467)] [gbkey=CDS]
SGRAN_1681	SGRAN_1681	0.0895	0.804	0.874	FALSE	FALSE	FALSE	0	SGRAN_1681 [db_xref=GO:0000287	GO:0005524	GO:0009030	GO:0009228	GO:0009229	GO:0016301	InterPro:IPR000728	InterPro:IPR006283	InterPro:IPR010918	InterPro:IPR016188] [protein=Thiamine-monophosphate kinase] [protein_id=AMG74061.1] [location=1846221..1847153] [gbkey=CDS]
SGRAN_2681	SGRAN_2681	0.0883	0.844	0.901	FALSE	FALSE	FALSE	0	SGRAN_2681 [db_xref=GO:0009055	GO:0020037	GO:0042597	GO:0046872	GO:0047059	InterPro:IPR002372	InterPro:IPR009056	InterPro:IPR011047	InterPro:IPR018391	InterPro:IPR027295] [protein=PVA dehydrogenase] [protein_id=AMG75031.1] [location=complement(2895414..2897399)] [gbkey=CDS]
SGRAN_0235	SGRAN_0235	0.0861	0.761	0.845	FALSE	FALSE	FALSE	0	SGRAN_0235 [db_xref=GO:0003677	GO:0003954	GO:0006351	GO:0006355	InterPro:IPR001647	InterPro:IPR009057	InterPro:IPR011075	InterPro:IPR015893	InterPro:IPR023772	InterPro:IPR025996] [protein=TetR family transcriptional regulator] [protein_id=AMG72632.1] [location=complement(256622..257287)] [gbkey=CDS]
SGRAN_1987	SGRAN_1987	0.0855	0.76	0.845	FALSE	FALSE	FALSE	0	SGRAN_1987 [db_xref=GO:0003870	GO:0006782	GO:0006783	GO:0030170	GO:0033014	InterPro:IPR001917	InterPro:IPR004839	InterPro:IPR010961	InterPro:IPR015421	InterPro:IPR015422	InterPro:IPR015424] [protein=5-aminolevulinic acid synthase] [protein_id=AMG74364.1] [location=complement(2162863..2164194)] [gbkey=CDS]
SGRAN_3534	SGRAN_3534	0.0845	0.733	0.827	FALSE	FALSE	FALSE	0	SGRAN_3534 [db_xref=GO:0004056	GO:0005737	GO:0042450	InterPro:IPR000362	InterPro:IPR008948	InterPro:IPR009049	InterPro:IPR020557	InterPro:IPR022761	InterPro:IPR024083	InterPro:IPR029419] [protein=Argininosuccinate lyase] [protein_id=AMG75876.1] [location=complement(3872273..3873670)] [gbkey=CDS]
SGRAN_2209	SGRAN_2209	0.0837	0.742	0.834	FALSE	FALSE	FALSE	0	SGRAN_2209 [db_xref=GO:0000156	GO:0000160	GO:0003700	GO:0005524	GO:0005622	GO:0006351	GO:0006355	GO:0009399	GO:0042121	GO:0042802	GO:0043565	GO:0044212	GO:0045893	GO:0046872	InterPro:IPR001789	InterPro:IPR002078	InterPro:IPR002197	InterPro:IPR003018	InterPro:IPR003593	InterPro:IPR009057	InterPro:IPR010113	InterPro:IPR011006	InterPro:IPR025662	InterPro:IPR025943	InterPro:IPR025944	InterPro:IPR027417	InterPro:IPR029016] [protein=Nif-specific regulatory protein] [protein_id=AMG74577.1] [location=2396414..2397793] [gbkey=CDS]
SGRAN_3451	SGRAN_3451	0.0822	0.846	0.901	FALSE	FALSE	FALSE	0	SGRAN_3451 [db_xref=GO:0003960	GO:0004315	GO:0008270	GO:0016491	InterPro:IPR002085	InterPro:IPR002364	InterPro:IPR011032	InterPro:IPR013149	InterPro:IPR013154	InterPro:IPR014189	InterPro:IPR016040	InterPro:IPR020843] [protein=NAD(P)H-quinone oxidoreductase] [protein_id=AMG75794.1] [location=3770928..3771905] [gbkey=CDS]
SGRAN_1311	SGRAN_1311	0.0819	0.754	0.841	FALSE	FALSE	FALSE	0	SGRAN_1311 [db_xref=GO:0004106	GO:0004664	GO:0005737	GO:0009094	GO:0016597	InterPro:IPR001086	InterPro:IPR002912	InterPro:IPR008242	InterPro:IPR018528] [protein=Prephenate dehydratase] [protein_id=AMG73702.1] [location=1426546..1427436] [gbkey=CDS]
SGRAN_3846	SGRAN_3846	0.0811	0.805	0.874	FALSE	FALSE	FALSE	0	SGRAN_3846 [db_xref=GO:0001101	GO:0001666	GO:0003954	GO:0004475	GO:0005618	GO:0005886	GO:0008940	GO:0009055	GO:0009061	GO:0009325	GO:0016020	GO:0017004	GO:0030151	GO:0031224	GO:0042126	GO:0042128	GO:0043602	GO:0051131	GO:0051536	GO:0051539	InterPro:IPR003765	InterPro:IPR003816	InterPro:IPR006468	InterPro:IPR006655	InterPro:IPR006656	InterPro:IPR006657	InterPro:IPR006963	InterPro:IPR009010	InterPro:IPR020945	InterPro:IPR023234	InterPro:IPR027467	InterPro:IPR028189] [protein=Nitrate reductase A subunit alpha] [protein_id=AMG76178.1] [location=4210488..4214225] [gbkey=CDS]
SGRAN_0826	SGRAN_0826	0.0806	0.805	0.874	FALSE	FALSE	FALSE	0	SGRAN_0826 [db_xref=GO:0003858	GO:0004316	GO:0016491	GO:0016509	InterPro:IPR002198	InterPro:IPR002347	InterPro:IPR013968	InterPro:IPR016040	InterPro:IPR020904] [protein=3-hydroxyacyl-CoA dehydrogenase] [protein_id=AMG73220.1] [location=complement(876985..877746)] [gbkey=CDS]
SGRAN_1693	SGRAN_1693	0.0805	0.818	0.882	FALSE	FALSE	FALSE	0	SGRAN_1693 [db_xref=GO:0016772	InterPro:IPR002575	InterPro:IPR011251	InterPro:IPR018715] [protein=Uncharacterized protein] [protein_id=AMG74073.1] [location=1857908..1858423] [gbkey=CDS]
SGRAN_0376	SGRAN_0376	0.0803	0.772	0.854	FALSE	FALSE	FALSE	0	SGRAN_0376 [db_xref=GO:0000287	GO:0003935	GO:0005525	GO:0008270	GO:0008686	GO:0009231	GO:0030145	GO:0046872	InterPro:IPR000422	InterPro:IPR000926	InterPro:IPR010982	InterPro:IPR016299	InterPro:IPR017945] [protein=3	4-dihydroxy-2-butanone 4-phosphate synthase] [protein_id=AMG72772.1] [location=complement(385890..387167)] [gbkey=CDS]
SGRAN_1961	SGRAN_1961	0.0798	0.891	0.929	FALSE	FALSE	TRUE	5	SGRAN_1961 [db_xref=GO:0003824	GO:0003904	GO:0016829	GO:0051536	InterPro:IPR006638	InterPro:IPR007197	InterPro:IPR013785	InterPro:IPR023404] [protein=DNA repair photolyase] [protein_id=AMG74338.1] [location=complement(2134080..2135165)] [gbkey=CDS]
SGRAN_2189	SGRAN_2189	0.0796	0.811	0.878	FALSE	FALSE	FALSE	0	SGRAN_2189 [db_xref=GO:0003700	GO:0004015	GO:0005622	GO:0006351	GO:0008804	GO:0043565	InterPro:IPR000485	InterPro:IPR011008	InterPro:IPR011991	InterPro:IPR019885	InterPro:IPR019887	InterPro:IPR019888] [protein=AsnC family transcriptional regulator] [protein_id=AMG74559.1] [location=complement(2376295..2376768)] [gbkey=CDS]
SGRAN_3578	SGRAN_3578	0.0796	0.747	0.837	FALSE	FALSE	FALSE	0	SGRAN_3578 [db_xref=GO:0004176	GO:0004252	GO:0005524	GO:0006457	GO:0006508	GO:0008233	GO:0008270	GO:0009368	GO:0016032	GO:0042802	GO:0051082	InterPro:IPR003593	InterPro:IPR003959	InterPro:IPR004487	InterPro:IPR010603	InterPro:IPR019489	InterPro:IPR027417] [protein=ATP-dependent Clp protease ATP-binding subunit ClpX] [protein_id=AMG75919.1] [location=3925757..3927025] [gbkey=CDS]
SGRAN_3744	SGRAN_3744	0.0759	0.797	0.868	FALSE	FALSE	FALSE	0	SGRAN_3744 [db_xref=GO:0004386	GO:0005509	GO:0005524	InterPro:IPR002048	InterPro:IPR003593	InterPro:IPR008571	InterPro:IPR011992	InterPro:IPR027417] [protein=ATP-binding protein] [protein_id=AMG76077.1] [location=complement(4093773..4095368)] [gbkey=CDS]
SGRAN_3139	SGRAN_3139	0.0754	0.834	0.894	FALSE	FALSE	FALSE	0	SGRAN_3139 [db_xref=GO:0005216	GO:0005886	GO:0008381	GO:0009992	GO:0016021	GO:0034220	InterPro:IPR001185	InterPro:IPR019823	InterPro:IPR029027] [protein=Large-conductance mechanosensitive channel] [protein_id=AMG75483.1] [location=complement(3444255..3444668)] [gbkey=CDS]
SGRAN_2690	SGRAN_2690	0.0745	0.81	0.878	FALSE	FALSE	FALSE	0	SGRAN_2690 [db_xref=GO:0000156	GO:0000160	GO:0001046	GO:0003677	GO:0005618	GO:0005622	GO:0005737	GO:0006351	GO:0006355	GO:0006950	GO:0009372	GO:0009405	GO:0010038	GO:0010041	GO:0010628	GO:0032993	GO:0045893	GO:0046677	GO:0090034	InterPro:IPR001789	InterPro:IPR001867	InterPro:IPR006291	InterPro:IPR011006	InterPro:IPR011991	InterPro:IPR016032] [protein=Mycobacterial persistence regulator A] [protein_id=AMG75040.1] [location=complement(2910502..2911167)] [gbkey=CDS]
SGRAN_3027	SGRAN_3027	0.0742	0.795	0.868	FALSE	FALSE	FALSE	0	SGRAN_3027 [db_xref=GO:0004129	GO:0005507	GO:0005886	GO:0016021	GO:0022900	GO:0070469	InterPro:IPR001505	InterPro:IPR002429	InterPro:IPR005728	InterPro:IPR008972	InterPro:IPR011759	InterPro:IPR014222] [protein=Cytochrome aa3 subunit 2] [protein_id=AMG75374.1] [location=complement(3330551..3331612)] [gbkey=CDS]
SGRAN_2087	SGRAN_2087	0.0737	0.859	0.907	FALSE	FALSE	TRUE	2	SGRAN_2087 [db_xref=InterPro:IPR021243] [protein=Uncharacterized protein] [protein_id=AMG74462.1] [location=2277151..2278170] [gbkey=CDS]
SGRAN_2956	SGRAN_2956	0.0734	0.791	0.866	FALSE	FALSE	FALSE	0	SGRAN_2956 [db_xref=GO:0000155	GO:0000160	GO:0004673	GO:0004871	GO:0005524	GO:0005737	GO:0006935	InterPro:IPR002545	InterPro:IPR003594	InterPro:IPR004105	InterPro:IPR004358	InterPro:IPR005467	InterPro:IPR008207	InterPro:IPR009082] [protein=Histidine kinase] [protein_id=AMG75303.1] [location=complement(3250193..3252595)] [gbkey=CDS]
SGRAN_4099	SGRAN_4099	0.072	0.818	0.882	FALSE	FALSE	FALSE	0	SGRAN_4099 [db_xref=GO:0003774	GO:0006935	GO:0009425	GO:0016020	GO:0071973	InterPro:IPR001172	InterPro:IPR001543	InterPro:IPR012826] [protein=Flagellar motor switch protein FliN] [protein_id=AMG76426.1] [location=4514254..4514589] [gbkey=CDS]
SGRAN_0332	SGRAN_0332	0.0715	0.768	0.852	FALSE	FALSE	FALSE	0	SGRAN_0332 [db_xref=GO:0000049	GO:0000287	GO:0004812	GO:0004826	GO:0005524	GO:0005737	GO:0006432	GO:0009328	InterPro:IPR002319	InterPro:IPR004188	InterPro:IPR004529	InterPro:IPR006195	InterPro:IPR010978	InterPro:IPR022911] [protein=Phenylalanine--tRNA ligase alpha subunit] [protein_id=AMG72729.1] [location=complement(346599..347699)] [gbkey=CDS]
SGRAN_3689	SGRAN_3689	0.069	0.839	0.898	FALSE	FALSE	FALSE	0	SGRAN_3689 [db_xref=GO:0004333	GO:0006099	GO:0006106	GO:0006531	GO:0008797	GO:0010106	GO:0045239	InterPro:IPR000362	InterPro:IPR004708	InterPro:IPR005677	InterPro:IPR008948	InterPro:IPR018951	InterPro:IPR020557	InterPro:IPR022761	InterPro:IPR024083] [protein=Fumarase C] [protein_id=AMG76028.1] [location=4034784..4036199] [gbkey=CDS]
SGRAN_0427	SGRAN_0427	0.0684	0.87	0.915	FALSE	FALSE	TRUE	2	SGRAN_0427 [db_xref=GO:0004672	GO:0004930	GO:0016301	GO:0016772	InterPro:IPR001879	InterPro:IPR002575	InterPro:IPR008266	InterPro:IPR011009	InterPro:IPR013096] [protein=Aminoglycoside phosphotransferase] [protein_id=AMG72823.1] [location=448302..449282] [gbkey=CDS]
SGRAN_2172	SGRAN_2172	0.0679	0.812	0.879	FALSE	FALSE	FALSE	0	SGRAN_2172 [db_xref=GO:0003954	GO:0008137	GO:0016491	GO:0033862	GO:0046872	GO:0048038	GO:0050136	GO:0051537	InterPro:IPR002023	InterPro:IPR003583	InterPro:IPR012336] [protein=NADH dehydrogenase I subunit E] [protein_id=AMG74542.1] [location=2356865..2357533] [gbkey=CDS]
SGRAN_3954	SGRAN_3954	0.0675	0.796	0.868	FALSE	FALSE	FALSE	0	SGRAN_3954 [db_xref=GO:0003991	GO:0005524	GO:0005737	GO:0006526	GO:0006561	GO:0006592	GO:0008804	InterPro:IPR001048	InterPro:IPR001057	InterPro:IPR003964	InterPro:IPR004662] [protein=Acetylglutamate kinase] [protein_id=AMG76284.1] [location=complement(4338111..4339010)] [gbkey=CDS]
SGRAN_0328	SGRAN_0328	0.0632	0.794	0.868	FALSE	FALSE	FALSE	0	SGRAN_0328 [db_xref=GO:0004471	GO:0004473	GO:0005829	GO:0006108	GO:0008948	GO:0008959	GO:0016597	GO:0016746	GO:0030145	GO:0046872	GO:0051287	InterPro:IPR001891	InterPro:IPR002505	InterPro:IPR002912	InterPro:IPR012188	InterPro:IPR012301	InterPro:IPR012302	InterPro:IPR015884	InterPro:IPR016040] [protein=NADP-dependent malic enzyme] [protein_id=AMG72725.1] [location=complement(336327..338591)] [gbkey=CDS]
SGRAN_2782	SGRAN_2782	0.0628	0.894	0.93	FALSE	FALSE	TRUE	2	SGRAN_2782 [db_xref=GO:0016301	InterPro:IPR006860	InterPro:IPR012373] [protein=FecR family protein] [protein_id=AMG75131.1] [location=complement(3018669..3019766)] [gbkey=CDS]
SGRAN_0439	SGRAN_0439	0.0606	0.874	0.918	FALSE	FALSE	FALSE	0	SGRAN_0439 [db_xref=GO:0004872	GO:0005506	GO:0009279	GO:0015891	GO:0016021	InterPro:IPR000531	InterPro:IPR012910	InterPro:IPR030150] [protein=TonB-dependent receptor] [protein_id=AMG72835.1] [location=complement(460035..462230)] [gbkey=CDS]
SGRAN_1888	SGRAN_1888	0.0603	0.894	0.93	FALSE	FALSE	FALSE	0	SGRAN_1888 [db_xref=GO:0003723	GO:0003964	GO:0004523	GO:0007165	InterPro:IPR000123	InterPro:IPR000157	InterPro:IPR000477	InterPro:IPR009003] [protein=Retron-type RNA-directed DNA polymerase] [protein_id=AMG74265.1] [location=complement(2053929..2055671)] [gbkey=CDS]
SGRAN_2201	SGRAN_2201	0.0593	0.888	0.927	FALSE	FALSE	FALSE	0	SGRAN_2201 [db_xref=GO:0005737	GO:0009107	GO:0009249	GO:0016992	GO:0046872	GO:0051539	InterPro:IPR003698	InterPro:IPR005728	InterPro:IPR006638	InterPro:IPR007197	InterPro:IPR013785] [protein=Lipoyl synthase] [protein_id=AMG74569.1] [location=2387304..2388239] [gbkey=CDS]
SGRAN_3366	SGRAN_3366	0.0585	0.814	0.88	FALSE	FALSE	FALSE	0	SGRAN_3366 [db_xref=GO:0000104	GO:0005886	GO:0006099	GO:0006113	GO:0006974	GO:0008177	GO:0009055	GO:0009060	GO:0009061	GO:0016020	GO:0016627	GO:0022900	GO:0044780	GO:0045282	GO:0050660	GO:0055114	GO:0071973	InterPro:IPR003952	InterPro:IPR003953	InterPro:IPR005884	InterPro:IPR011281	InterPro:IPR014006	InterPro:IPR015939	InterPro:IPR027477] [protein=Succinate dehydrogenase flavoprotein subunit] [protein_id=AMG75709.1] [location=complement(3679310..3681112)] [gbkey=CDS]
SGRAN_0338	SGRAN_0338	0.0581	0.841	0.898	FALSE	FALSE	FALSE	0	SGRAN_0338 [db_xref=GO:0000287	GO:0004749	GO:0005524	GO:0005737	GO:0006015	GO:0009152	GO:0009156	GO:0009165	GO:0016301	GO:0042301	InterPro:IPR000842	InterPro:IPR005946	InterPro:IPR029057	InterPro:IPR029099] [protein=Ribose-phosphate pyrophosphokinase] [protein_id=AMG72735.1] [location=complement(351435..352370)] [gbkey=CDS]
SGRAN_2218	SGRAN_2218	0.0575	0.807	0.876	FALSE	FALSE	FALSE	0	SGRAN_2218 [db_xref=GO:0004798	GO:0005524	GO:0006227	GO:0006233	GO:0006235	GO:0009041	GO:0015949	GO:0046939	InterPro:IPR018094	InterPro:IPR018095	InterPro:IPR027417] [protein=Thymidylate kinase] [protein_id=AMG74586.1] [location=complement(2406152..2406778)] [gbkey=CDS]
SGRAN_1057	SGRAN_1057	0.0555	0.908	0.94	FALSE	FALSE	FALSE	0	SGRAN_1057 [protein=Uncharacterized protein] [protein_id=AMG73450.1] [location=1135273..1136670] [gbkey=CDS]
SGRAN_1450	SGRAN_1450	0.0553	0.872	0.917	FALSE	FALSE	FALSE	0	SGRAN_1450 [db_xref=GO:0016021	GO:0019867	InterPro:IPR006315	InterPro:IPR011250	InterPro:IPR027385] [protein=Opacity protein and related surface antigens-like protein] [protein_id=AMG73839.1] [location=complement(1578548..1579156)] [gbkey=CDS]
SGRAN_0702	SGRAN_0702	0.0552	0.914	0.944	FALSE	FALSE	TRUE	5	SGRAN_0702 [db_xref=InterPro:IPR011040	InterPro:IPR011042	InterPro:IPR014567	InterPro:IPR027372] [protein=ABC-type cobalamin/Fe3+-siderophore transport system	ATPase component] [protein_id=AMG73097.1] [location=748163..749161] [gbkey=CDS]
SGRAN_2188	SGRAN_2188	0.0551	0.829	0.89	FALSE	FALSE	FALSE	0	SGRAN_2188 [db_xref=InterPro:IPR011990	InterPro:IPR013026] [protein=Tetratricopeptide] [protein_id=AMG74558.1] [location=2374930..2376210] [gbkey=CDS]
SGRAN_1457	SGRAN_1457	0.055	0.862	0.91	FALSE	FALSE	FALSE	0	SGRAN_1457 [db_xref=GO:0005524	GO:0008763	GO:0009058	GO:0009252	GO:0016874	InterPro:IPR000713	InterPro:IPR004101	InterPro:IPR005758	InterPro:IPR013221	InterPro:IPR016040] [protein=UDP-N-acetylmuramate--alanine ligase] [protein_id=AMG73846.1] [location=complement(1583470..1584852)] [gbkey=CDS]
SGRAN_1464	SGRAN_1464	0.0539	0.849	0.902	FALSE	FALSE	FALSE	0	SGRAN_1464 [protein=GntR family transcriptional regulator] [protein_id=AMG73852.1] [location=complement(1592460..1593248)] [gbkey=CDS]
SGRAN_4111	SGRAN_4111	0.0527	0.879	0.921	FALSE	FALSE	TRUE	3	SGRAN_4111 [db_xref=GO:0005198	GO:0009424	GO:0044780	GO:0071973	InterPro:IPR001444	InterPro:IPR002371	InterPro:IPR010930	InterPro:IPR019776] [protein=Flagellar hook-associated protein] [protein_id=AMG76438.1] [location=complement(4523984..4525312)] [gbkey=CDS]
SGRAN_3278	SGRAN_3278	0.0522	0.851	0.903	FALSE	FALSE	FALSE	0	SGRAN_3278 [db_xref=GO:0003677	GO:0006351	GO:0006355	InterPro:IPR001647	InterPro:IPR009057	InterPro:IPR011075	InterPro:IPR013570	InterPro:IPR015893] [protein=Transcriptional regulator	TetR family] [protein_id=AMG75621.1] [location=complement(3593176..3593775)] [gbkey=CDS]
SGRAN_1634	SGRAN_1634	0.0516	0.859	0.907	FALSE	FALSE	FALSE	0	SGRAN_1634 [db_xref=GO:0003995	GO:0004361	GO:0050660	InterPro:IPR006089	InterPro:IPR006091	InterPro:IPR009075	InterPro:IPR009100	InterPro:IPR013786] [protein=Glutaryl-CoA dehydrogenase] [protein_id=AMG74015.1] [location=1792370..1793554] [gbkey=CDS]
SGRAN_2424	SGRAN_2424	0.0514	0.843	0.9	FALSE	FALSE	FALSE	0	SGRAN_2424 [db_xref=GO:0000156	GO:0000160	GO:0001046	GO:0003677	GO:0004871	GO:0005618	GO:0005622	GO:0005737	GO:0006351	GO:0006355	GO:0006950	GO:0009372	GO:0009405	GO:0010038	GO:0010041	GO:0010628	GO:0032993	GO:0040008	GO:0042802	GO:0045893	GO:0046677	GO:0090034	InterPro:IPR001789	InterPro:IPR001867	InterPro:IPR008207	InterPro:IPR011006	InterPro:IPR011991	InterPro:IPR016032] [protein=Mycobacterial persistence regulator A] [protein_id=AMG74787.1] [location=complement(2636422..2637087)] [gbkey=CDS]
SGRAN_3245	SGRAN_3245	0.0513	0.928	0.953	FALSE	FALSE	FALSE	0	SGRAN_3245 [db_xref=GO:0004497	GO:0006694	GO:0006707	GO:0010181	GO:0016042	GO:0016646	GO:0019439	GO:0036382	GO:0042602	InterPro:IPR002563	InterPro:IPR012349	InterPro:IPR014757	InterPro:IPR029016] [protein=3-hydroxy-9	10-secoandrosta-1	3	5(10)-triene-9	17-dione 4-hydroxylase	reductase subunit] [protein_id=AMG75588.1] [location=complement(3557305..3557805)] [gbkey=CDS]
SGRAN_2963	SGRAN_2963	0.0508	0.908	0.94	FALSE	FALSE	FALSE	0	SGRAN_2963 [db_xref=GO:0005886	GO:0009279	GO:0016021	InterPro:IPR000498	InterPro:IPR006664	InterPro:IPR006665	InterPro:IPR011250] [protein=OmpA/MotB protein] [protein_id=AMG75310.1] [location=3258785..3259666] [gbkey=CDS]
SGRAN_1304	SGRAN_1304	0.0507	0.826	0.889	FALSE	FALSE	FALSE	0	SGRAN_1304 [db_xref=GO:0004617	GO:0005618	GO:0006564	GO:0016597	GO:0016618	GO:0033711	GO:0040007	GO:0051287	InterPro:IPR002912	InterPro:IPR006139	InterPro:IPR006140	InterPro:IPR006236	InterPro:IPR016040	InterPro:IPR029009	InterPro:IPR029752	InterPro:IPR029753] [protein=D-3-phosphoglycerate dehydrogenase] [protein_id=AMG73696.1] [location=complement(1420538..1422124)] [gbkey=CDS]
SGRAN_0698	SGRAN_0698	0.05	0.888	0.927	FALSE	FALSE	FALSE	0	SGRAN_0698 [db_xref=GO:0008236	InterPro:IPR001478	InterPro:IPR005151	InterPro:IPR029045] [protein=Peptidase S41] [protein_id=AMG73093.1] [location=complement(744097..745554)] [gbkey=CDS]
SGRAN_1022	SGRAN_1022	0.05	0.857	0.907	FALSE	FALSE	FALSE	0	SGRAN_1022 [db_xref=GO:0008080	GO:0008152	InterPro:IPR000182	InterPro:IPR016181] [protein=N-acetyltransferase GCN5] [protein_id=AMG73416.1] [location=1096686..1097210] [gbkey=CDS]
SGRAN_2049	SGRAN_2049	0.05	0.947	0.965	FALSE	FALSE	TRUE	1	SGRAN_2049 [protein=Uncharacterized protein] [protein_id=AMG74424.1] [location=complement(2233308..2233658)] [gbkey=CDS]
SGRAN_2082	SGRAN_2082	0.0497	0.832	0.892	FALSE	FALSE	FALSE	0	SGRAN_2082 [db_xref=GO:0000287	GO:0004615	GO:0005829	GO:0005975	GO:0006048	GO:0008966	GO:0046777	InterPro:IPR005841	InterPro:IPR005843	InterPro:IPR005844	InterPro:IPR005845	InterPro:IPR005846	InterPro:IPR006352	InterPro:IPR016055	InterPro:IPR016066] [protein=Phosphoglucosamine mutase] [protein_id=AMG74457.1] [location=2272666..2274003] [gbkey=CDS]
SGRAN_1296	SGRAN_1296	0.0487	0.857	0.907	FALSE	FALSE	FALSE	0	SGRAN_1296 [db_xref=GO:0003824	GO:0004021	GO:0004069	GO:0006523	GO:0008483	GO:0009016	GO:0009058	GO:0010285	GO:0019272	GO:0030170	GO:0030632	GO:0033362	GO:0080130	InterPro:IPR004838	InterPro:IPR004839	InterPro:IPR015421	InterPro:IPR015422	InterPro:IPR015424	InterPro:IPR019881	InterPro:IPR019942] [protein=DAP-aminotransferase] [protein_id=AMG73688.1] [location=1411988..1413202] [gbkey=CDS]
SGRAN_1770	SGRAN_1770	0.0482	0.901	0.934	FALSE	FALSE	TRUE	2	SGRAN_1770 [db_xref=GO:0004096	GO:0006972	GO:0006974	GO:0006979	GO:0020037	GO:0042597	GO:0042744	GO:0042802	GO:0046872	InterPro:IPR002226	InterPro:IPR002818	InterPro:IPR010582	InterPro:IPR011614	InterPro:IPR018028	InterPro:IPR020835	InterPro:IPR024708	InterPro:IPR024711	InterPro:IPR024712	InterPro:IPR029062] [protein=Catalase] [protein_id=AMG74148.1] [location=complement(1934360..1936510)] [gbkey=CDS]
SGRAN_1772	SGRAN_1772	0.048	0.856	0.906	FALSE	FALSE	FALSE	0	SGRAN_1772 [db_xref=GO:0000160	GO:0005622	InterPro:IPR001789	InterPro:IPR011006] [protein=Response regulator receiver protein] [protein_id=AMG74150.1] [location=1938188..1938634] [gbkey=CDS]
SGRAN_0477	SGRAN_0477	0.0461	0.951	0.966	FALSE	FALSE	TRUE	1	SGRAN_0477 [db_xref=InterPro:IPR010258] [protein=Conjugal transfer protein trbg/virb9/cagx] [protein_id=AMG72873.1] [location=complement(514531..515247)] [gbkey=CDS]
SGRAN_0988	SGRAN_0988	0.0453	0.965	0.974	FALSE	FALSE	TRUE	1	SGRAN_0988 [db_xref=GO:0003840	GO:0006749	GO:0006750	GO:0036374	GO:0042597	InterPro:IPR000101	InterPro:IPR003655	InterPro:IPR029055] [protein=Gamma-glutamyltranspeptidase large chain] [protein_id=AMG73382.1] [location=1060163..1061881] [gbkey=CDS]
SGRAN_2219	SGRAN_2219	0.0452	0.97	0.978	FALSE	FALSE	FALSE	0	SGRAN_2219 [db_xref=GO:0004180	GO:0008800	GO:0009002	InterPro:IPR001967	InterPro:IPR012338	InterPro:IPR012907	InterPro:IPR015956	InterPro:IPR018044] [protein=D-alanyl-D-alanine carboxypeptidase] [protein_id=AMG74587.1] [location=complement(2406775..2408001)] [gbkey=CDS]
SGRAN_2278	SGRAN_2278	0.0445	0.903	0.935	FALSE	FALSE	FALSE	0	SGRAN_2278 [db_xref=GO:0000162	GO:0004640	GO:0006568	GO:0016853	InterPro:IPR001240	InterPro:IPR011060	InterPro:IPR013785] [protein=N-(5'-phosphoribosyl)anthranilate isomerase] [protein_id=AMG74644.1] [location=2475188..2475823] [gbkey=CDS]
SGRAN_2632	SGRAN_2632	0.0445	0.902	0.934	FALSE	FALSE	TRUE	1	SGRAN_2632 [db_xref=GO:0005524	GO:0008033	GO:0016740	GO:0052381	InterPro:IPR018022	InterPro:IPR027417] [protein=tRNA dimethylallyltransferase] [protein_id=AMG74984.1] [location=2842711..2843634] [gbkey=CDS]
SGRAN_2583	SGRAN_2583	0.0435	0.85	0.903	FALSE	FALSE	FALSE	0	SGRAN_2583 [db_xref=GO:0003866	GO:0005737	GO:0009073	GO:0009423	GO:0009635	InterPro:IPR001986	InterPro:IPR006264	InterPro:IPR013792	InterPro:IPR023193] [protein=3-phosphoshikimate 1-carboxyvinyltransferase] [protein_id=AMG74939.1] [location=2784740..2786068] [gbkey=CDS]
SGRAN_2928	SGRAN_2928	0.043	0.935	0.96	FALSE	FALSE	FALSE	0	SGRAN_2928 [db_xref=GO:0003824	GO:0003988	GO:0008111	GO:0016740	InterPro:IPR003673	InterPro:IPR023606] [protein=Carnitine dehydratase] [protein_id=AMG75276.1] [location=complement(3220532..3221701)] [gbkey=CDS]
SGRAN_3388	SGRAN_3388	0.0407	0.894	0.93	FALSE	FALSE	FALSE	0	SGRAN_3388 [db_xref=GO:0003735	GO:0005840	GO:0006412	GO:0019843	GO:0022627	InterPro:IPR000589	InterPro:IPR005290	InterPro:IPR009068] [protein=30S ribosomal protein S15] [protein_id=AMG75731.1] [location=complement(3703193..3703462)] [gbkey=CDS]
SGRAN_3757	SGRAN_3757	0.0378	0.901	0.934	FALSE	FALSE	FALSE	0	SGRAN_3757 [db_xref=GO:0004363	GO:0005524	GO:0016740	GO:0046872	InterPro:IPR004218	InterPro:IPR011761	InterPro:IPR013816	InterPro:IPR016185] [protein=Transporter] [protein_id=AMG76090.1] [location=complement(4107999..4108934)] [gbkey=CDS]
SGRAN_1808	SGRAN_1808	0.0376	0.892	0.929	FALSE	FALSE	FALSE	0	SGRAN_1808 [db_xref=GO:0000902	GO:0004309	GO:0005856	GO:0008360	GO:0042802	GO:0051782	GO:0051983	InterPro:IPR004753] [protein=Rod shape-determining protein MreB] [protein_id=AMG74186.1] [location=complement(1974242..1975288)] [gbkey=CDS]
SGRAN_3594	SGRAN_3594	0.0354	0.938	0.961	FALSE	FALSE	TRUE	2	SGRAN_3594 [db_xref=GO:0005840	GO:0008080	InterPro:IPR000182	InterPro:IPR016181] [protein=GCN5-related N-acetyltransferase] [protein_id=AMG75935.1] [location=3937431..3938015] [gbkey=CDS]
SGRAN_2584	SGRAN_2584	0.0353	0.908	0.939	FALSE	FALSE	FALSE	0	SGRAN_2584 [db_xref=GO:0004127	GO:0005524	GO:0005737	GO:0006220	GO:0015949	GO:0016301	GO:0046939	InterPro:IPR003136	InterPro:IPR011994	InterPro:IPR027417] [protein=Cytidylate kinase] [protein_id=AMG74940.1] [location=2786065..2786694] [gbkey=CDS]
SGRAN_2414	SGRAN_2414	0.0352	0.951	0.966	FALSE	FALSE	TRUE	1	SGRAN_2414 [db_xref=InterPro:IPR022062] [protein=Uncharacterized protein] [protein_id=AMG74777.1] [location=2627694..2628080] [gbkey=CDS]
SGRAN_3915	SGRAN_3915	0.0352	0.949	0.965	FALSE	FALSE	FALSE	0	SGRAN_3915 [db_xref=InterPro:IPR010583] [protein=MltA-interacting MipA] [protein_id=AMG76246.1] [location=4285346..4286371] [gbkey=CDS]
SGRAN_0317	SGRAN_0317	0.0345	0.967	0.976	FALSE	FALSE	FALSE	0	SGRAN_0317 [db_xref=GO:0003735	GO:0005840	GO:0006412	GO:0015934	GO:0019843	GO:0022625	InterPro:IPR001196	InterPro:IPR005749	InterPro:IPR021131	InterPro:IPR030878] [protein=50S ribosomal protein L15] [protein_id=AMG72714.1] [location=328228..328719] [gbkey=CDS]
SGRAN_0895	SGRAN_0895	0.033	0.958	0.969	FALSE	FALSE	FALSE	0	SGRAN_0895 [db_xref=GO:0016020	GO:0055085	InterPro:IPR006685	InterPro:IPR010920	InterPro:IPR011014	InterPro:IPR011066] [protein=MscS Mechanosensitive ion channel] [protein_id=AMG73289.1] [location=complement(952176..953345)] [gbkey=CDS]
SGRAN_2014	SGRAN_2014	0.0314	0.945	0.965	FALSE	FALSE	FALSE	0	SGRAN_2014 [db_xref=GO:0003723	GO:0005737	GO:0008859	InterPro:IPR003029	InterPro:IPR004476	InterPro:IPR011805	InterPro:IPR012340	InterPro:IPR013223	InterPro:IPR022966	InterPro:IPR022967] [protein=Ribonuclease R] [protein_id=AMG74391.1] [location=2196246..2198543] [gbkey=CDS]
SGRAN_4057	SGRAN_4057	0.0305	0.937	0.961	FALSE	FALSE	FALSE	0	SGRAN_4057 [db_xref=InterPro:IPR005184] [protein=Lipoprotein-related protein] [protein_id=AMG76384.1] [location=4463787..4464209] [gbkey=CDS]
SGRAN_3773	SGRAN_3773	0.0298	0.9	0.934	FALSE	FALSE	FALSE	0	SGRAN_3773 [db_xref=GO:0005524	GO:0005886	GO:0015986	GO:0015991	GO:0042717	GO:0042777	GO:0045261	GO:0045262	GO:0046933	InterPro:IPR000194	InterPro:IPR000793	InterPro:IPR003593	InterPro:IPR004100	InterPro:IPR005722	InterPro:IPR020003	InterPro:IPR024034	InterPro:IPR027417] [protein=ATP synthase subunit beta] [protein_id=AMG76106.1] [location=4126151..4127692] [gbkey=CDS]
SGRAN_3154	SGRAN_3154	0.0295	0.9	0.934	FALSE	FALSE	FALSE	0	SGRAN_3154 [db_xref=GO:0005524	GO:0016887	GO:0017111	InterPro:IPR001270	InterPro:IPR003593	InterPro:IPR003959	InterPro:IPR011704	InterPro:IPR027417] [protein=ATPase] [protein_id=AMG75498.1] [location=3461159..3462004] [gbkey=CDS]
SGRAN_0883	SGRAN_0883	0.0293	0.902	0.934	FALSE	FALSE	FALSE	0	SGRAN_0883 [db_xref=InterPro:IPR018531	InterPro:IPR027369] [protein=Uncharacterized protein] [protein_id=AMG73277.1] [location=complement(942163..942699)] [gbkey=CDS]
SGRAN_1021	SGRAN_1021	0.0262	0.943	0.963	FALSE	FALSE	FALSE	0	SGRAN_1021 [db_xref=GO:0005622	GO:0006479	GO:0008270	GO:0008276	GO:0008705	GO:0008898	GO:0009086	GO:0031419	GO:0035999	GO:0042558	GO:0047150	GO:0050667	InterPro:IPR000489	InterPro:IPR003726	InterPro:IPR003759	InterPro:IPR004223	InterPro:IPR006158	InterPro:IPR011005	InterPro:IPR011822	InterPro:IPR017226] [protein=Methionine synthase	vitamin-B12 dependent] [protein_id=AMG73415.1] [location=1095629..1096681] [gbkey=CDS]
SGRAN_1700	SGRAN_1700	0.0257	0.94	0.962	FALSE	FALSE	FALSE	0	SGRAN_1700 [db_xref=InterPro:IPR006311	InterPro:IPR028081	InterPro:IPR028082] [protein=Extracellular ligand-binding receptor] [protein_id=AMG74080.1] [location=1863392..1864606] [gbkey=CDS]
SGRAN_2135	SGRAN_2135	0.025	0.947	0.965	FALSE	FALSE	FALSE	0	SGRAN_2135 [db_xref=GO:0003824	GO:0016746	GO:0016787	InterPro:IPR000073	InterPro:IPR000639	InterPro:IPR029058] [protein=Alpha/beta hydrolase] [protein_id=AMG74509.1] [location=complement(2321631..2322497)] [gbkey=CDS]
SGRAN_3028	SGRAN_3028	0.0203	0.95	0.965	FALSE	FALSE	FALSE	0	SGRAN_3028 [db_xref=GO:0000287	GO:0004588	GO:0006221	GO:0009116	GO:0009220	GO:0019856	GO:0044205	InterPro:IPR000836	InterPro:IPR006273	InterPro:IPR023031	InterPro:IPR029057] [protein=Orotate phosphoribosyltransferase] [protein_id=AMG75375.1] [location=3331843..3332427] [gbkey=CDS]
SGRAN_2123	SGRAN_2123	0.0194	0.957	0.969	FALSE	FALSE	FALSE	0	SGRAN_2123 [protein=Uncharacterized protein] [protein_id=AMG74498.1] [location=2312104..2312847] [gbkey=CDS]
SGRAN_0660	SGRAN_0660	0.0186	0.972	0.98	FALSE	FALSE	FALSE	0	SGRAN_0660 [db_xref=InterPro:IPR021561	InterPro:IPR025159] [protein=Protein of unknwon function (DUF2893)] [protein_id=AMG73056.1] [location=708258..709043] [gbkey=CDS]
SGRAN_3443	SGRAN_3443	0.0186	0.949	0.965	FALSE	FALSE	FALSE	0	SGRAN_3443 [db_xref=InterPro:IPR007730	InterPro:IPR011990	InterPro:IPR013026	InterPro:IPR019734] [protein=Sporulation related protein] [protein_id=AMG75786.1] [location=complement(3760247..3761638)] [gbkey=CDS]
SGRAN_2247	SGRAN_2247	0.0183	0.941	0.962	FALSE	FALSE	FALSE	0	SGRAN_2247 [db_xref=InterPro:IPR024467] [protein=hypothetical protein] [protein_id=AMG74613.1] [location=complement(2447641..2448345)] [gbkey=CDS]
SGRAN_4151	SGRAN_4151	0.018	0.95	0.965	FALSE	FALSE	FALSE	0	SGRAN_4151 [db_xref=GO:0004040	GO:0006541	GO:0009236	GO:0015420	GO:0016874	GO:0051921	InterPro:IPR002586	InterPro:IPR004459	InterPro:IPR011698	InterPro:IPR017929	InterPro:IPR027417	InterPro:IPR029062] [protein=Cobyric acid synthase] [protein_id=AMG76478.1] [location=4564178..4565617] [gbkey=CDS]
SGRAN_0837	SGRAN_0837	0.0175	0.953	0.967	FALSE	FALSE	FALSE	0	SGRAN_0837 [db_xref=GO:0003924	GO:0005525	GO:0005618	GO:0005737	GO:0005829	GO:0006614	GO:0008152	GO:0031226	GO:0051301	InterPro:IPR000897	InterPro:IPR001440	InterPro:IPR003593	InterPro:IPR004390	InterPro:IPR011990	InterPro:IPR013026	InterPro:IPR013822	InterPro:IPR019734	InterPro:IPR027417] [protein=SRP receptor] [protein_id=AMG73231.1] [location=complement(894789..895712)] [gbkey=CDS]
SGRAN_2323	SGRAN_2323	0.0172	0.951	0.966	FALSE	FALSE	FALSE	0	SGRAN_2323 [db_xref=GO:0003677	GO:0006355	GO:0016805	InterPro:IPR000551	InterPro:IPR009061	InterPro:IPR015358] [protein=MerR family transcriptional regulator] [protein_id=AMG74688.1] [location=complement(2525572..2526003)] [gbkey=CDS]
SGRAN_2721	SGRAN_2721	0.0171	0.947	0.965	FALSE	FALSE	FALSE	0	SGRAN_2721 [db_xref=InterPro:IPR003347] [protein=Transcription factor jumonji	JmjC] [protein_id=AMG75070.1] [location=complement(2944207..2945073)] [gbkey=CDS]
SGRAN_0274	SGRAN_0274	0.0156	0.951	0.966	FALSE	FALSE	FALSE	0	SGRAN_0274 [db_xref=GO:0004853	GO:0005737	GO:0005829	GO:0006779	GO:0006780	GO:0006782	GO:0006783	GO:0019353	InterPro:IPR000257	InterPro:IPR006361] [protein=Uroporphyrinogen decarboxylase] [protein_id=AMG72671.1] [location=complement(298543..299571)] [gbkey=CDS]
SGRAN_3695	SGRAN_3695	0.0144	0.964	0.974	FALSE	FALSE	FALSE	0	SGRAN_3695 [db_xref=GO:0003985	GO:0003988	GO:0005737	GO:0006635	GO:0009062	GO:0016747	GO:0019619	GO:0033812	GO:0042952	GO:0052572	InterPro:IPR002155	InterPro:IPR012793	InterPro:IPR012805	InterPro:IPR016038	InterPro:IPR016039	InterPro:IPR020610	InterPro:IPR020613	InterPro:IPR020615	InterPro:IPR020616	InterPro:IPR020617] [protein=Fatty acid oxidation complex subunit beta] [protein_id=AMG76034.1] [location=complement(4039332..4040501)] [gbkey=CDS]
SGRAN_0825	SGRAN_0825	0.0135	0.982	0.986	FALSE	FALSE	FALSE	0	SGRAN_0825 [db_xref=GO:0003677	GO:0003700	GO:0004300	GO:0006351	InterPro:IPR000835	InterPro:IPR011991	InterPro:IPR018376	InterPro:IPR023187] [protein=MarR family transcriptional regulator] [protein_id=AMG73219.1] [location=complement(876491..876988)] [gbkey=CDS]
SGRAN_0393	SGRAN_0393	0.0113	0.975	0.982	FALSE	FALSE	FALSE	0	SGRAN_0393 [db_xref=GO:0019867	GO:0043165	InterPro:IPR007485] [protein=Secreted (Periplasmic)-like protein] [protein_id=AMG72789.1] [location=404904..405449] [gbkey=CDS]
SGRAN_3741	SGRAN_3741	0.0109	0.973	0.981	FALSE	FALSE	FALSE	0	SGRAN_3741 [db_xref=GO:0005737	GO:0006760	GO:0008616	GO:0016787	GO:0033739	GO:0046857	InterPro:IPR016856	InterPro:IPR029500] [protein=NADPH-dependent 7-cyano-7-deazaguanine reductase] [protein_id=AMG76074.1] [location=4091165..4091635] [gbkey=CDS]
SGRAN_0228	SGRAN_0228	0.0107	0.979	0.984	FALSE	FALSE	FALSE	0	SGRAN_0228 [db_xref=GO:0003943	GO:0004065	GO:0004098	GO:0008484	GO:0043890	GO:0047753	InterPro:IPR000917	InterPro:IPR006311	InterPro:IPR011110	InterPro:IPR017849	InterPro:IPR017850	InterPro:IPR024607] [protein=Twin-arginine translocation pathway signal protein] [protein_id=AMG72625.1] [location=248229..249617] [gbkey=CDS]
SGRAN_3499	SGRAN_3499	0.00957	0.979	0.984	FALSE	FALSE	TRUE	2	SGRAN_3499 [db_xref=GO:0043461	InterPro:IPR002784	InterPro:IPR011419	InterPro:IPR023335] [protein=ATP12 ATPase] [protein_id=AMG75841.1] [location=3832894..3833583] [gbkey=CDS]
SGRAN_0979	SGRAN_0979	0.00861	0.974	0.981	FALSE	FALSE	FALSE	0	SGRAN_0979 [db_xref=GO:0008479	GO:0008616	GO:0046872	InterPro:IPR002616	InterPro:IPR004803] [protein=Queuine tRNA-ribosyltransferase] [protein_id=AMG73373.1] [location=1040968..1042092] [gbkey=CDS]
SGRAN_3324	SGRAN_3324	0.00667	0.979	0.984	FALSE	FALSE	FALSE	0	SGRAN_3324 [db_xref=GO:0000160	GO:0003677	GO:0005622	GO:0006351	GO:0006355	InterPro:IPR001789	InterPro:IPR001867	InterPro:IPR011006	InterPro:IPR011991] [protein=Cell cycle transcriptional regulator CtrA] [protein_id=AMG75667.1] [location=complement(3642969..3643676)] [gbkey=CDS]
SGRAN_3151	SGRAN_3151	0.00623	0.98	0.984	FALSE	FALSE	FALSE	0	SGRAN_3151 [db_xref=GO:0001000	GO:0001108	GO:0001123	GO:0001666	GO:0003677	GO:0003700	GO:0005737	GO:0006352	GO:0006950	GO:0009408	GO:0009410	GO:0009415	GO:0016987	GO:0019217	GO:0040007	GO:0043175	GO:0050708	InterPro:IPR000943	InterPro:IPR001909	InterPro:IPR007127	InterPro:IPR007624	InterPro:IPR007627	InterPro:IPR007630	InterPro:IPR007631	InterPro:IPR009042	InterPro:IPR011991	InterPro:IPR012760	InterPro:IPR012761	InterPro:IPR013324	InterPro:IPR013325	InterPro:IPR014284	InterPro:IPR017848	InterPro:IPR028630] [protein=RNA polymerase sigma factor SigA] [protein_id=AMG75495.1] [location=3456770..3458776] [gbkey=CDS]
SGRAN_0280	SGRAN_0280	0.00517	0.983	0.986	FALSE	FALSE	FALSE	0	SGRAN_0280 [db_xref=GO:0005840	GO:0044238	InterPro:IPR003489] [protein=SSU ribosomal protein S30P / sigma 54 modulation protein] [protein_id=AMG72677.1] [location=303523..304095] [gbkey=CDS]
SGRAN_1964	SGRAN_1964	0.00457	0.988	0.991	FALSE	FALSE	FALSE	0	SGRAN_1964 [db_xref=GO:0004174	GO:0004419	GO:0051536	InterPro:IPR007859	InterPro:IPR017896] [protein=Electron transfer flavoprotein-ubiquinone oxidoreductase] [protein_id=AMG74341.1] [location=2137926..2139620] [gbkey=CDS]
SGRAN_4189	SGRAN_4189	0.00407	0.991	0.993	FALSE	FALSE	FALSE	0	SGRAN_4189 [db_xref=GO:0005215	InterPro:IPR003423] [protein=Outer membrane efflux protein] [protein_id=AMG76515.1] [location=4611529..4612836] [gbkey=CDS]
SGRAN_0515	SGRAN_0515	0.00378	0.992	0.993	FALSE	FALSE	TRUE	1	SGRAN_0515 [db_xref=GO:0004301	GO:0016746	GO:0019439	GO:0033961	InterPro:IPR000073	InterPro:IPR000639	InterPro:IPR006311	InterPro:IPR010497	InterPro:IPR016292	InterPro:IPR029058] [protein=Putative epoxide hydrolase] [protein_id=AMG72911.1] [location=551602..552756] [gbkey=CDS]
SGRAN_2175	SGRAN_2175	0.00293	0.992	0.994	FALSE	FALSE	FALSE	0	SGRAN_2175 [db_xref=GO:0005886	GO:0016021	GO:0016655	GO:0019684	GO:0042651	GO:0042717	GO:0048038	GO:0050136	InterPro:IPR001694	InterPro:IPR018086] [protein=NADH-quinone oxidoreductase subunit H] [protein_id=AMG74545.1] [location=2360850..2361893] [gbkey=CDS]
SGRAN_1048	SGRAN_1048	0.00167	0.995	0.996	FALSE	FALSE	FALSE	0	SGRAN_1048 [db_xref=GO:0004316	GO:0016491	InterPro:IPR002198	InterPro:IPR002347	InterPro:IPR016040	InterPro:IPR020904] [protein=Short chain dehydrogenase] [protein_id=AMG73441.1] [location=1125182..1125928] [gbkey=CDS]
SGRAN_1690	SGRAN_1690	0.000418	0.999	0.999	FALSE	FALSE	FALSE	0	SGRAN_1690 [db_xref=GO:0003677	GO:0006351	GO:0045892	InterPro:IPR002571	InterPro:IPR005104	InterPro:IPR011991	InterPro:IPR021153	InterPro:IPR029016] [protein=Heat-inducible transcription repressor HrcA] [protein_id=AMG74070.1] [location=complement(1855339..1856382)] [gbkey=CDS]
SGRAN_1371	SGRAN_1371	-0.00206	0.998	0.999	FALSE	FALSE	TRUE	1	SGRAN_1371 [db_xref=InterPro:IPR000944	InterPro:IPR011991	InterPro:IPR014290	InterPro:IPR030489] [protein=Transcriptional regulator	BadM/Rrf2 family] [protein_id=AMG73760.1] [location=complement(1489349..1489840)] [gbkey=CDS]
SGRAN_3467	SGRAN_3467	-0.00671	0.978	0.984	FALSE	FALSE	FALSE	0	SGRAN_3467 [db_xref=GO:0000155	GO:0005524	GO:0005622	GO:0016020	InterPro:IPR000014	InterPro:IPR003594	InterPro:IPR003661	InterPro:IPR004358	InterPro:IPR005467	InterPro:IPR009082] [protein=Histidine kinase] [protein_id=AMG75810.1] [location=complement(3795562..3797937)] [gbkey=CDS]
SGRAN_0248	SGRAN_0248	-0.0071	0.99	0.993	FALSE	FALSE	FALSE	0	SGRAN_0248 [db_xref=GO:0005524	GO:0009898	GO:0015419	GO:0016887	InterPro:IPR003439	InterPro:IPR003593	InterPro:IPR017871	InterPro:IPR025302	InterPro:IPR027417] [protein=ABC transporter] [protein_id=AMG72645.1] [location=271231..272187] [gbkey=CDS]
SGRAN_1390	SGRAN_1390	-0.0117	0.978	0.984	FALSE	FALSE	FALSE	0	SGRAN_1390 [db_xref=GO:0003677	GO:0003700	GO:0006351	InterPro:IPR000835	InterPro:IPR011991	InterPro:IPR023187] [protein=Transcriptional regulator	MarR family] [protein_id=AMG73779.1] [location=complement(1510287..1510817)] [gbkey=CDS]
SGRAN_3402	SGRAN_3402	-0.0134	0.957	0.969	FALSE	FALSE	FALSE	0	SGRAN_3402 [db_xref=GO:0000166	GO:0003700	GO:0003723	GO:0003746	GO:0005618	GO:0005737	GO:0005829	GO:0006281	GO:0006353	GO:0031564	GO:0040007	InterPro:IPR000048	InterPro:IPR003029	InterPro:IPR003583	InterPro:IPR004087	InterPro:IPR004088	InterPro:IPR009019	InterPro:IPR010213	InterPro:IPR010214	InterPro:IPR010995	InterPro:IPR012340	InterPro:IPR013735	InterPro:IPR015946	InterPro:IPR022967	InterPro:IPR025249	InterPro:IPR030842] [protein=Transcription termination/antitermination protein NusA] [protein_id=AMG75745.1] [location=complement(3713596..3715236)] [gbkey=CDS]
SGRAN_3197	SGRAN_3197	-0.0139	0.973	0.981	FALSE	FALSE	TRUE	3	SGRAN_3197 [protein=Uncharacterized protein] [protein_id=AMG75540.1] [location=complement(3502309..3504747)] [gbkey=CDS]
SGRAN_3111	SGRAN_3111	-0.0177	0.98	0.984	FALSE	FALSE	TRUE	1	SGRAN_3111 [db_xref=InterPro:IPR006311] [protein=Uncharacterized protein] [protein_id=AMG75457.1] [location=complement(3410109..3411083)] [gbkey=CDS]
SGRAN_3579	SGRAN_3579	-0.0181	0.938	0.961	FALSE	FALSE	FALSE	0	SGRAN_3579 [db_xref=GO:0004872	GO:0006810	GO:0016020	GO:0030246	InterPro:IPR000531	InterPro:IPR008969	InterPro:IPR012910	InterPro:IPR013783	InterPro:IPR013784	InterPro:IPR014766] [protein=Putative outer membrane protein with a TonB box] [protein_id=AMG75920.1] [location=3927296..3930502] [gbkey=CDS]
SGRAN_3468	SGRAN_3468	-0.0194	0.942	0.963	FALSE	FALSE	FALSE	0	SGRAN_3468 [db_xref=GO:0004013	GO:0005737	GO:0005829	GO:0006730	GO:0009087	GO:0033353	GO:0046085	GO:0070403	InterPro:IPR000043	InterPro:IPR015878	InterPro:IPR016040	InterPro:IPR020082] [protein=Adenosylhomocysteinase] [protein_id=AMG75811.1] [location=complement(3798384..3799793)] [gbkey=CDS]
SGRAN_2741	SGRAN_2741	-0.0224	0.967	0.976	FALSE	FALSE	FALSE	0	SGRAN_2741 [db_xref=GO:0016740	InterPro:IPR001763	InterPro:IPR001781	InterPro:IPR001792	InterPro:IPR020936	InterPro:IPR023155] [protein=UPF0176 protein] [protein_id=AMG75090.1] [location=complement(2967072..2967815)] [gbkey=CDS]
SGRAN_1338	SGRAN_1338	-0.0225	0.94	0.962	FALSE	FALSE	FALSE	0	SGRAN_1338 [db_xref=GO:0004029	GO:0004777	GO:0008911	GO:0009450	GO:0016620	InterPro:IPR015590	InterPro:IPR016161	InterPro:IPR016162	InterPro:IPR016163	InterPro:IPR029510] [protein=Putative aldehyde-dehydrogenase-like protein y4uC] [protein_id=AMG73727.1] [location=complement(1454097..1455530)] [gbkey=CDS]
SGRAN_4091	SGRAN_4091	-0.0249	0.936	0.96	FALSE	FALSE	FALSE	0	SGRAN_4091 [db_xref=GO:0003774	GO:0009431	GO:0071973	InterPro:IPR000067	InterPro:IPR006182	InterPro:IPR013556] [protein=Flagellar M-ring protein] [protein_id=AMG76418.1] [location=4506309..4507967] [gbkey=CDS]
SGRAN_1706	SGRAN_1706	-0.0251	0.947	0.965	FALSE	FALSE	FALSE	0	SGRAN_1706 [db_xref=GO:0003677	GO:0004386	GO:0005524	GO:0005737	GO:0006289	GO:0009380	GO:0009381	GO:0009432	InterPro:IPR001650	InterPro:IPR001943	InterPro:IPR004807	InterPro:IPR006935	InterPro:IPR014001	InterPro:IPR024759	InterPro:IPR027417] [protein=Excinuclease ABC subunit B] [protein_id=AMG74086.1] [location=complement(1868803..1870989)] [gbkey=CDS]
SGRAN_1910	SGRAN_1910	-0.0255	0.962	0.973	FALSE	FALSE	FALSE	0	SGRAN_1910 [db_xref=GO:0000287	GO:0003676	GO:0004523	GO:0005737	GO:0006401	GO:0043137	GO:0090502	InterPro:IPR002156	InterPro:IPR012337	InterPro:IPR022892] [protein=RNase H] [protein_id=AMG74287.1] [location=complement(2078995..2079447)] [gbkey=CDS]
SGRAN_1313	SGRAN_1313	-0.0257	0.926	0.952	FALSE	FALSE	FALSE	0	SGRAN_1313 [protein=Uncharacterized protein] [protein_id=AMG73704.1] [location=complement(1428262..1428753)] [gbkey=CDS]
SGRAN_3367	SGRAN_3367	-0.0257	0.924	0.951	FALSE	FALSE	FALSE	0	SGRAN_3367 [db_xref=GO:0000104	GO:0006099	GO:0008177	GO:0016021	GO:0020037	InterPro:IPR000701	InterPro:IPR014312] [protein=Succinate dehydrogenase] [protein_id=AMG75710.1] [location=complement(3681109..3681516)] [gbkey=CDS]
SGRAN_0331	SGRAN_0331	-0.0258	0.92	0.947	FALSE	FALSE	FALSE	0	SGRAN_0331 [db_xref=GO:0000049	GO:0000287	GO:0004812	GO:0004826	GO:0005524	GO:0005737	GO:0006432	GO:0008033	GO:0009328	InterPro:IPR002547	InterPro:IPR004532	InterPro:IPR005121	InterPro:IPR005146	InterPro:IPR005147	InterPro:IPR009061	InterPro:IPR012340	InterPro:IPR020825] [protein=Phenylalanine--tRNA ligase beta subunit] [protein_id=AMG72728.1] [location=complement(344206..346602)] [gbkey=CDS]
SGRAN_0326	SGRAN_0326	-0.0271	0.935	0.96	FALSE	FALSE	FALSE	0	SGRAN_0326 [db_xref=InterPro:IPR007129	InterPro:IPR021150	InterPro:IPR029017] [protein=CBP3 protein] [protein_id=AMG72723.1] [location=complement(335048..335590)] [gbkey=CDS]
SGRAN_3133	SGRAN_3133	-0.028	0.963	0.974	FALSE	FALSE	FALSE	0	SGRAN_3133 [db_xref=GO:0005215	GO:0008289	GO:0016020	InterPro:IPR003423	InterPro:IPR010131] [protein=RND transporter] [protein_id=AMG75478.1] [location=3439681..3441093] [gbkey=CDS]
SGRAN_2094	SGRAN_2094	-0.0284	0.916	0.945	FALSE	FALSE	FALSE	0	SGRAN_2094 [db_xref=GO:0006520	GO:0036361	GO:0047689	InterPro:IPR001920	InterPro:IPR004380	InterPro:IPR015942	InterPro:IPR018187] [protein=Aspartate racemase] [protein_id=AMG74469.1] [location=2285766..2286464] [gbkey=CDS]
SGRAN_3787	SGRAN_3787	-0.0297	0.96	0.971	FALSE	FALSE	FALSE	0	SGRAN_3787 [db_xref=GO:0003924	GO:0004781	GO:0005525	GO:0009408	GO:0009409	InterPro:IPR000640	InterPro:IPR000795	InterPro:IPR004161	InterPro:IPR005225	InterPro:IPR006298	InterPro:IPR009000	InterPro:IPR009022	InterPro:IPR027417	InterPro:IPR031157] [protein=GTP-binding protein TypA/BipA-like protein] [protein_id=AMG76120.1] [location=complement(4140391..4142238)] [gbkey=CDS]
SGRAN_1615	SGRAN_1615	-0.0299	0.915	0.944	FALSE	FALSE	FALSE	0	SGRAN_1615 [protein=Uncharacterized protein] [protein_id=AMG73996.1] [location=1761858..1764950] [gbkey=CDS]
SGRAN_0423	SGRAN_0423	-0.0338	0.965	0.975	FALSE	FALSE	TRUE	5	SGRAN_0423 [db_xref=GO:0003955	GO:0016491	InterPro:IPR005025	InterPro:IPR029039] [protein=NADPH-dependent FMN reductase] [protein_id=AMG72819.1] [location=444249..444824] [gbkey=CDS]
SGRAN_2773	SGRAN_2773	-0.037	0.879	0.921	FALSE	FALSE	FALSE	0	SGRAN_2773 [db_xref=GO:0016787	InterPro:IPR000086	InterPro:IPR015797] [protein=NUDIX hydrolase] [protein_id=AMG75122.1] [location=complement(3002984..3003817)] [gbkey=CDS]
SGRAN_4147	SGRAN_4147	-0.0437	0.901	0.934	FALSE	FALSE	FALSE	0	SGRAN_4147 [db_xref=GO:0004872	GO:0006810	GO:0009279	GO:0016020	InterPro:IPR000531	InterPro:IPR010916	InterPro:IPR012910] [protein=TonB-dependent receptor] [protein_id=AMG76474.1] [location=4559586..4561514] [gbkey=CDS]
SGRAN_2807	SGRAN_2807	-0.0441	0.943	0.963	FALSE	FALSE	FALSE	0	SGRAN_2807 [db_xref=GO:0005375	GO:0005507	GO:0006825	GO:0008447	GO:0016491	GO:0030288	GO:0035434	GO:0042597	GO:0046688	InterPro:IPR001117	InterPro:IPR002355	InterPro:IPR006311	InterPro:IPR006376	InterPro:IPR008972	InterPro:IPR011706	InterPro:IPR011707	InterPro:IPR019546] [protein=Copper resistance protein A] [protein_id=AMG75156.1] [location=complement(3051102..3052739)] [gbkey=CDS]
SGRAN_0485	SGRAN_0485	-0.0443	0.877	0.921	FALSE	FALSE	FALSE	0	SGRAN_0485 [db_xref=GO:0005215	GO:0008289	GO:0016020	InterPro:IPR003423	InterPro:IPR010131] [protein=RND transporter] [protein_id=AMG72881.1] [location=complement(522222..523649)] [gbkey=CDS]
SGRAN_2411	SGRAN_2411	-0.0451	0.864	0.911	FALSE	FALSE	FALSE	0	SGRAN_2411 [db_xref=GO:0000015	GO:0000287	GO:0004634	GO:0005576	GO:0006096	GO:0009986	InterPro:IPR000941	InterPro:IPR020809	InterPro:IPR020810	InterPro:IPR020811	InterPro:IPR029017	InterPro:IPR029065] [protein=Enolase] [protein_id=AMG74774.1] [location=complement(2625202..2626476)] [gbkey=CDS]
SGRAN_1988	SGRAN_1988	-0.0454	0.866	0.913	FALSE	FALSE	FALSE	0	SGRAN_1988 [db_xref=GO:0008360	GO:0008881	GO:0009252	GO:0071555	InterPro:IPR001920	InterPro:IPR004391	InterPro:IPR015942	InterPro:IPR018187] [protein=Glutamate racemase] [protein_id=AMG74365.1] [location=complement(2164191..2164934)] [gbkey=CDS]
SGRAN_2324	SGRAN_2324	-0.0458	0.953	0.967	FALSE	FALSE	TRUE	5	SGRAN_2324 [protein=Uncharacterized protein] [protein_id=AMG74689.1] [location=complement(2526070..2526618)] [gbkey=CDS]
SGRAN_1117	SGRAN_1117	-0.0473	0.912	0.942	FALSE	FALSE	FALSE	0	SGRAN_1117 [db_xref=GO:0003824	GO:0004300	GO:0009062	GO:0016853	InterPro:IPR001753	InterPro:IPR014748	InterPro:IPR018376	InterPro:IPR029045] [protein=Short chain enoyl-CoA hydratase] [protein_id=AMG73510.1] [location=1217969..1218772] [gbkey=CDS]
SGRAN_3991	SGRAN_3991	-0.0488	0.851	0.903	FALSE	FALSE	FALSE	0	SGRAN_3991 [db_xref=GO:0004784	GO:0006801	GO:0046872	GO:0055114	InterPro:IPR001424	InterPro:IPR018152] [protein=Superoxide dismutase Cu-Zn] [protein_id=AMG76320.1] [location=complement(4390289..4390858)] [gbkey=CDS]
SGRAN_2718	SGRAN_2718	-0.05	0.948	0.965	FALSE	FALSE	FALSE	0	SGRAN_2718 [db_xref=GO:0003723	InterPro:IPR019307] [protein=Ribonuclease] [protein_id=AMG75067.1] [location=complement(2941952..2942920)] [gbkey=CDS]
SGRAN_2217	SGRAN_2217	-0.0502	0.851	0.903	FALSE	FALSE	FALSE	0	SGRAN_2217 [db_xref=GO:0003887	GO:0006260	GO:0008408	InterPro:IPR003593	InterPro:IPR004622	InterPro:IPR027417] [protein=DNA polymerase III subunit delta] [protein_id=AMG74585.1] [location=complement(2405166..2406152)] [gbkey=CDS]
SGRAN_0386	SGRAN_0386	-0.0503	0.947	0.965	FALSE	FALSE	TRUE	1	SGRAN_0386 [db_xref=GO:0000103	GO:0004783	GO:0006790	GO:0009337	GO:0019344	GO:0020037	GO:0046872	GO:0050661	GO:0051539	GO:0070814	InterPro:IPR000626	InterPro:IPR005117	InterPro:IPR006066	InterPro:IPR006067	InterPro:IPR011786] [protein=Sulfite reductase [NADPH] hemoprotein beta-component] [protein_id=AMG72782.1] [location=396249..397967] [gbkey=CDS]
SGRAN_3971	SGRAN_3971	-0.0506	0.834	0.894	FALSE	FALSE	FALSE	0	SGRAN_3971 [db_xref=GO:0003700	GO:0004657	GO:0005622	GO:0006351	GO:0008929	GO:0043565	InterPro:IPR000485	InterPro:IPR011008	InterPro:IPR011991	InterPro:IPR019885	InterPro:IPR019887	InterPro:IPR019888] [protein=Proline dehydrogenase transcriptional activator] [protein_id=AMG76301.1] [location=4363998..4364468] [gbkey=CDS]
SGRAN_2216	SGRAN_2216	-0.0513	0.884	0.925	FALSE	FALSE	FALSE	0	SGRAN_2216 [db_xref=GO:0000049	GO:0004812	GO:0004825	GO:0005524	GO:0005737	GO:0005829	GO:0006431	GO:0040007	GO:0046872	InterPro:IPR001412	InterPro:IPR002547	InterPro:IPR004495	InterPro:IPR009080	InterPro:IPR012340	InterPro:IPR013155	InterPro:IPR014729	InterPro:IPR014758	InterPro:IPR015413	InterPro:IPR023457] [protein=Methionine--tRNA ligase] [protein_id=AMG74584.1] [location=complement(2403197..2404771)] [gbkey=CDS]
SGRAN_2941	SGRAN_2941	-0.0513	0.928	0.953	FALSE	FALSE	TRUE	1	SGRAN_2941 [db_xref=GO:0000160	GO:0005622	InterPro:IPR001789	InterPro:IPR011006] [protein=Response regulator receiver protein] [protein_id=AMG75289.1] [location=complement(3235707..3236081)] [gbkey=CDS]
SGRAN_0943	SGRAN_0943	-0.0514	0.869	0.915	FALSE	FALSE	FALSE	0	SGRAN_0943 [db_xref=GO:0003723	GO:0004349	GO:0005524	GO:0005737	GO:0006561	GO:0016301	GO:0055129	InterPro:IPR001048	InterPro:IPR001057	InterPro:IPR002478	InterPro:IPR005715	InterPro:IPR011529	InterPro:IPR015947	InterPro:IPR019797] [protein=Glutamate 5-kinase] [protein_id=AMG73337.1] [location=complement(999082..1000188)] [gbkey=CDS]
SGRAN_3902	SGRAN_3902	-0.0515	0.826	0.889	FALSE	FALSE	FALSE	0	SGRAN_3902 [db_xref=GO:0000160	GO:0004871	InterPro:IPR000014	InterPro:IPR000160	InterPro:IPR001633	InterPro:IPR001789	InterPro:IPR011006	InterPro:IPR016181	InterPro:IPR029787	InterPro:IPR031165] [protein=Diguanylate cyclase] [protein_id=AMG76233.1] [location=complement(4272913..4273557)] [gbkey=CDS]
SGRAN_0319	SGRAN_0319	-0.0537	0.827	0.889	FALSE	FALSE	FALSE	0	SGRAN_0319 [db_xref=GO:0003676	GO:0004017	GO:0005524	GO:0005737	GO:0006172	GO:0008270	GO:0009165	GO:0015949	GO:0015951	GO:0016208	GO:0016301	GO:0032774	GO:0044209	GO:0046872	GO:0046939	InterPro:IPR000850	InterPro:IPR001878	InterPro:IPR006259	InterPro:IPR007862	InterPro:IPR027417] [protein=Adenylate kinase] [protein_id=AMG72716.1] [location=330371..331024] [gbkey=CDS]
SGRAN_2190	SGRAN_2190	-0.0542	0.869	0.915	FALSE	FALSE	FALSE	0	SGRAN_2190 [db_xref=GO:0000155	GO:0005622	GO:0016020	InterPro:IPR003594	InterPro:IPR003661	InterPro:IPR005467	InterPro:IPR009082] [protein=Histidine kinase A-like protein] [protein_id=AMG74560.1] [location=2376951..2378615] [gbkey=CDS]
SGRAN_0264	SGRAN_0264	-0.0546	0.887	0.927	FALSE	FALSE	FALSE	0	SGRAN_0264 [protein=Uncharacterized protein] [protein_id=AMG72661.1] [location=complement(290685..290981)] [gbkey=CDS]
SGRAN_0882	SGRAN_0882	-0.0556	0.864	0.911	FALSE	FALSE	FALSE	0	SGRAN_0882 [db_xref=GO:0004672	GO:0005886	GO:0009279	GO:0016021	InterPro:IPR000095	InterPro:IPR000719	InterPro:IPR005546	InterPro:IPR006315	InterPro:IPR006664	InterPro:IPR006665	InterPro:IPR008266	InterPro:IPR011250	InterPro:IPR027385] [protein=OmpA/MotB] [protein_id=AMG73276.1] [location=940529..941647] [gbkey=CDS]
SGRAN_3428	SGRAN_3428	-0.0561	0.845	0.901	FALSE	FALSE	FALSE	0	SGRAN_3428 [db_xref=GO:0000162	GO:0000287	GO:0003824	GO:0004049	GO:0008483	GO:0008696	GO:0009058	GO:0009396	GO:0016829	GO:0016833	GO:0046654	GO:0046656	GO:0046820	GO:0052654	GO:0052655	GO:0052656	InterPro:IPR001544	InterPro:IPR005801	InterPro:IPR005802	InterPro:IPR006805	InterPro:IPR015890	InterPro:IPR018300	InterPro:IPR019999] [protein=4-amino-4-deoxychorismate synthase component 1] [protein_id=AMG75771.1] [location=complement(3744618..3746447)] [gbkey=CDS]
SGRAN_3678	SGRAN_3678	-0.0568	0.955	0.968	FALSE	FALSE	FALSE	0	SGRAN_3678 [protein=Uncharacterized protein] [protein_id=AMG76017.1] [location=complement(4026946..4027284)] [gbkey=CDS]
SGRAN_1211	SGRAN_1211	-0.0578	0.92	0.947	FALSE	FALSE	TRUE	4	SGRAN_1211 [db_xref=GO:0005886	GO:0008565	GO:0009306	GO:0015627	GO:0015628	GO:0016021	InterPro:IPR001992	InterPro:IPR003004	InterPro:IPR011850	InterPro:IPR018076] [protein=General secretion pathway protein F] [protein_id=AMG73603.1] [location=1319230..1320447] [gbkey=CDS]
SGRAN_0100	SGRAN_0100	-0.0589	0.894	0.93	FALSE	FALSE	FALSE	0	SGRAN_0100 [db_xref=GO:0004872	GO:0006810	GO:0009279	GO:0016020	InterPro:IPR000531	InterPro:IPR010916	InterPro:IPR011662	InterPro:IPR012910] [protein=TonB-dependent receptor] [protein_id=AMG72498.1] [location=complement(103595..106069)] [gbkey=CDS]
SGRAN_2326	SGRAN_2326	-0.059	0.84	0.898	FALSE	FALSE	FALSE	0	SGRAN_2326 [db_xref=GO:0000287	GO:0004044	GO:0006189	GO:0006541	GO:0009113	GO:0009116	GO:0016757	GO:0040007	GO:0051539	InterPro:IPR000583	InterPro:IPR000836	InterPro:IPR005854	InterPro:IPR017932	InterPro:IPR029055	InterPro:IPR029057] [protein=Amidophosphoribosyltransferase] [protein_id=AMG74691.1] [location=2527131..2528588] [gbkey=CDS]
SGRAN_2714	SGRAN_2714	-0.0596	0.857	0.907	FALSE	FALSE	FALSE	0	SGRAN_2714 [db_xref=GO:0000287	GO:0003824	GO:0003984	GO:0007165	GO:0016874	GO:0030976	GO:0047925	GO:0050695	InterPro:IPR000399	InterPro:IPR000488	InterPro:IPR011766	InterPro:IPR012001	InterPro:IPR029035	InterPro:IPR029061] [protein=Thiamine pyrophosphate-dependent enzyme	possible carboligase or decarboxylase] [protein_id=AMG75064.1] [location=2938525..2940072] [gbkey=CDS]
SGRAN_3317	SGRAN_3317	-0.0608	0.813	0.879	FALSE	FALSE	FALSE	0	SGRAN_3317 [db_xref=GO:0003735	GO:0005840	GO:0006412	GO:0022625	InterPro:IPR000456] [protein=50S ribosomal protein L17] [protein_id=AMG75660.1] [location=3635460..3635879] [gbkey=CDS]
SGRAN_3633	SGRAN_3633	-0.0621	0.898	0.933	FALSE	FALSE	FALSE	0	SGRAN_3633 [db_xref=GO:0004222	GO:0016020	InterPro:IPR001915	InterPro:IPR018392] [protein=Peptidase M48	Ste24p] [protein_id=AMG75972.1] [location=complement(3975741..3977243)] [gbkey=CDS]
SGRAN_0662	SGRAN_0662	-0.0624	0.85	0.903	FALSE	FALSE	FALSE	0	SGRAN_0662 [db_xref=GO:0003677	GO:0003700	GO:0006352	GO:0016987	InterPro:IPR011991	InterPro:IPR013324] [protein=Uncharacterized protein] [protein_id=AMG73058.1] [location=complement(710182..710535)] [gbkey=CDS]
SGRAN_1594	SGRAN_1594	-0.0628	0.83	0.891	FALSE	FALSE	FALSE	0	SGRAN_1594 [db_xref=GO:0003995	GO:0009062	GO:0009395	GO:0016627	GO:0043958	GO:0050660	InterPro:IPR006091	InterPro:IPR009075	InterPro:IPR009100	InterPro:IPR013786] [protein=Acyl-CoA dehydrogenase family protein] [protein_id=AMG73975.1] [location=complement(1731710..1732780)] [gbkey=CDS]
SGRAN_0594	SGRAN_0594	-0.0637	0.9	0.934	FALSE	FALSE	TRUE	1	SGRAN_0594 [db_xref=GO:0005215	GO:0019867	InterPro:IPR003423	InterPro:IPR010130] [protein=Putative transporter] [protein_id=AMG72990.1] [location=complement(638370..639635)] [gbkey=CDS]
SGRAN_1222	SGRAN_1222	-0.065	0.818	0.882	FALSE	FALSE	FALSE	0	SGRAN_1222 [db_xref=GO:0017038	GO:0042597	InterPro:IPR006311	InterPro:IPR007195	InterPro:IPR011659	InterPro:IPR014167	InterPro:IPR015943] [protein=Protein TolB] [protein_id=AMG73614.1] [location=complement(1327292..1328665)] [gbkey=CDS]
SGRAN_3750	SGRAN_3750	-0.0651	0.792	0.867	FALSE	FALSE	FALSE	0	SGRAN_3750 [db_xref=GO:0003961	GO:0048037	InterPro:IPR003781	InterPro:IPR016040] [protein=CoA-binding domain protein] [protein_id=AMG76083.1] [location=4100765..4101187] [gbkey=CDS]
SGRAN_3354	SGRAN_3354	-0.0652	0.937	0.96	FALSE	FALSE	TRUE	4	SGRAN_3354 [db_xref=GO:0003677	GO:0003700	GO:0006351	InterPro:IPR000847	InterPro:IPR005119	InterPro:IPR011991] [protein=LysR family transcriptional regulator] [protein_id=AMG75697.1] [location=complement(3669795..3670697)] [gbkey=CDS]
SGRAN_0900	SGRAN_0900	-0.0659	0.878	0.921	FALSE	FALSE	FALSE	0	SGRAN_0900 [protein=Uncharacterized protein] [protein_id=AMG73294.1] [location=957305..958120] [gbkey=CDS]
SGRAN_0430	SGRAN_0430	-0.0665	0.911	0.941	FALSE	FALSE	FALSE	0	SGRAN_0430 [db_xref=GO:0004601	GO:0016746	GO:0016787	GO:0047570	InterPro:IPR000073	InterPro:IPR029058] [protein=Alpha/beta hydrolase] [protein_id=AMG72826.1] [location=451551..452243] [gbkey=CDS]
SGRAN_2469	SGRAN_2469	-0.0681	0.795	0.868	FALSE	FALSE	FALSE	0	SGRAN_2469 [db_xref=GO:0008152	GO:0018580	GO:0051213	InterPro:IPR004136	InterPro:IPR013785] [protein=2-nitropropane dioxygenase] [protein_id=AMG74829.1] [location=complement(2677267..2678670)] [gbkey=CDS]
SGRAN_1595	SGRAN_1595	-0.0683	0.797	0.868	FALSE	FALSE	FALSE	0	SGRAN_1595 [db_xref=GO:0003995	GO:0004085	GO:0009062	GO:0009395	GO:0043958	GO:0050660	InterPro:IPR006089	InterPro:IPR006091	InterPro:IPR009075	InterPro:IPR009100	InterPro:IPR013786] [protein=Acyl-CoA dehydrogenase family protein] [protein_id=AMG73976.1] [location=complement(1732799..1734010)] [gbkey=CDS]
SGRAN_1660	SGRAN_1660	-0.0691	0.796	0.868	FALSE	FALSE	FALSE	0	SGRAN_1660 [db_xref=InterPro:IPR003961	InterPro:IPR006311	InterPro:IPR014469] [protein=Putative periplasmic protein] [protein_id=AMG74040.1] [location=1826818..1827342] [gbkey=CDS]
SGRAN_3798	SGRAN_3798	-0.0691	0.898	0.933	FALSE	FALSE	TRUE	1	SGRAN_3798 [db_xref=GO:0016798	InterPro:IPR007184	InterPro:IPR023296] [protein=Glycosidase	-related protein] [protein_id=AMG76131.1] [location=complement(4150339..4151646)] [gbkey=CDS]
SGRAN_2174	SGRAN_2174	-0.07	0.878	0.921	FALSE	FALSE	FALSE	0	SGRAN_2174 [db_xref=GO:0008137	GO:0009055	GO:0016020	GO:0042773	GO:0046872	GO:0048038	GO:0050136	GO:0051536	GO:0051537	GO:0051539	InterPro:IPR000283	InterPro:IPR001041	InterPro:IPR006656	InterPro:IPR006963	InterPro:IPR010228	InterPro:IPR012675	InterPro:IPR015405	InterPro:IPR019574	InterPro:IPR029035] [protein=NADH dehydrogenase I subunit G] [protein_id=AMG74544.1] [location=2358826..2360853] [gbkey=CDS]
SGRAN_0958	SGRAN_0958	-0.0704	0.945	0.964	FALSE	FALSE	FALSE	0	SGRAN_0958 [db_xref=GO:0005509	GO:0006071	GO:0006629	GO:0008889	InterPro:IPR001343	InterPro:IPR004129	InterPro:IPR006311	InterPro:IPR011049	InterPro:IPR013424	InterPro:IPR017946	InterPro:IPR018511	InterPro:IPR019546	InterPro:IPR026374	InterPro:IPR027372	InterPro:IPR030395] [protein=Glycerophosphoryl diester phosphodiesterase] [protein_id=AMG73352.1] [location=1016826..1017899] [gbkey=CDS]
SGRAN_0907	SGRAN_0907	-0.0711	0.787	0.865	FALSE	FALSE	FALSE	0	SGRAN_0907 [db_xref=GO:0005886	GO:0009279	GO:0016021	InterPro:IPR006664	InterPro:IPR006665	InterPro:IPR006690] [protein=Cell envelope biogenesis protein OmpA] [protein_id=AMG73301.1] [location=complement(962125..962625)] [gbkey=CDS]
SGRAN_0712	SGRAN_0712	-0.0719	0.878	0.921	FALSE	FALSE	FALSE	0	SGRAN_0712 [db_xref=GO:0004222	GO:0016020	InterPro:IPR001875	InterPro:IPR001915	InterPro:IPR011990	InterPro:IPR013026	InterPro:IPR013105	InterPro:IPR019734] [protein=Peptidase M48	Ste24p] [protein_id=AMG73107.1] [location=complement(758605..760002)] [gbkey=CDS]
SGRAN_3471	SGRAN_3471	-0.0719	0.788	0.865	FALSE	FALSE	FALSE	0	SGRAN_3471 [db_xref=GO:0004515	GO:0004601	GO:0016209	GO:0016491	GO:0042802	GO:0051920	InterPro:IPR012336	InterPro:IPR013740] [protein=Putative peroxiredoxin] [protein_id=AMG75814.1] [location=3801659..3802138] [gbkey=CDS]
SGRAN_0371	SGRAN_0371	-0.072	0.859	0.907	FALSE	FALSE	FALSE	0	SGRAN_0371 [db_xref=GO:0006744	InterPro:IPR011075	InterPro:IPR012762	InterPro:IPR013718	InterPro:IPR015893] [protein=RpsU-divergently transcribed protein] [protein_id=AMG72767.1] [location=complement(382021..382704)] [gbkey=CDS]
SGRAN_1248	SGRAN_1248	-0.075	0.836	0.895	FALSE	FALSE	FALSE	0	SGRAN_1248 [db_xref=GO:0004016	GO:0005622	GO:0009190	GO:0016849	GO:0035556	InterPro:IPR001054	InterPro:IPR007890	InterPro:IPR029787] [protein=Adenylate/guanylate cyclase] [protein_id=AMG73640.1] [location=complement(1358758..1360827)] [gbkey=CDS]
SGRAN_0969	SGRAN_0969	-0.0751	0.873	0.917	FALSE	FALSE	FALSE	0	SGRAN_0969 [db_xref=GO:0000287	GO:0004642	GO:0005524	GO:0005737	GO:0006164	GO:0006189	GO:0006541	GO:0009152	GO:0009156	InterPro:IPR000728	InterPro:IPR010074	InterPro:IPR010918	InterPro:IPR016188] [protein=Phosphoribosylformylglycinamidine synthase subunit PurL] [protein_id=AMG73363.1] [location=complement(1027523..1029763)] [gbkey=CDS]
SGRAN_3687	SGRAN_3687	-0.0754	0.823	0.886	FALSE	FALSE	FALSE	0	SGRAN_3687 [db_xref=InterPro:IPR007481] [protein=Uncharacterized protein] [protein_id=AMG76026.1] [location=4033989..4034471] [gbkey=CDS]
SGRAN_0731	SGRAN_0731	-0.0767	0.784	0.863	FALSE	FALSE	FALSE	0	SGRAN_0731 [db_xref=GO:0004812	GO:0004830	GO:0005524	GO:0005737	GO:0006436	GO:0040007	InterPro:IPR001412	InterPro:IPR002305	InterPro:IPR002306	InterPro:IPR014729	InterPro:IPR024109] [protein=Tryptophan--tRNA ligase] [protein_id=AMG73126.1] [location=complement(781400..782416)] [gbkey=CDS]
SGRAN_3346	SGRAN_3346	-0.0768	0.765	0.849	FALSE	FALSE	FALSE	0	SGRAN_3346 [db_xref=GO:0004029	GO:0004030	GO:0004777	GO:0006081	GO:0006807	GO:0008802	GO:0009013	GO:0009450	GO:0016620	GO:0018462	GO:0019439	GO:0019477	GO:0019570	GO:0019608	GO:0047533	GO:0047949	GO:0051262	GO:0070401	GO:0070403	InterPro:IPR010102	InterPro:IPR012394	InterPro:IPR015590	InterPro:IPR016160	InterPro:IPR016161	InterPro:IPR016162	InterPro:IPR016163	InterPro:IPR029510] [protein=Succinate-semialdehyde dehydrogenase NADP(+)] [protein_id=AMG75689.1] [location=complement(3662463..3663905)] [gbkey=CDS]
SGRAN_0407	SGRAN_0407	-0.0782	0.831	0.892	FALSE	FALSE	FALSE	0	SGRAN_0407 [protein=Putative lipoprotein] [protein_id=AMG72803.1] [location=complement(424913..425413)] [gbkey=CDS]
SGRAN_4249	SGRAN_4249	-0.0783	0.934	0.959	FALSE	FALSE	FALSE	0	SGRAN_4249 [db_xref=InterPro:IPR022104	InterPro:IPR026001] [protein=Abortive phage resistance protein] [protein_id=AMG76575.1] [location=complement(4678298..4679194)] [gbkey=CDS]
SGRAN_1356	SGRAN_1356	-0.0786	0.837	0.896	FALSE	FALSE	FALSE	0	SGRAN_1356 [db_xref=GO:0004318	GO:0004319	GO:0006633	GO:0008610	GO:0009102	GO:0016020	GO:0016631	GO:0030497	GO:0042802	GO:0047117	GO:0051289	GO:0070417	InterPro:IPR002347	InterPro:IPR014358	InterPro:IPR016040] [protein=Enoyl-[acyl-carrier-protein] reductase [NADH] FabI] [protein_id=AMG73745.1] [location=1472779..1473606] [gbkey=CDS]
SGRAN_0476	SGRAN_0476	-0.0809	0.926	0.952	FALSE	FALSE	TRUE	1	SGRAN_0476 [db_xref=InterPro:IPR005498] [protein=Conjugation TrbI family protein] [protein_id=AMG72872.1] [location=complement(513434..514534)] [gbkey=CDS]
SGRAN_3713	SGRAN_3713	-0.0813	0.817	0.882	FALSE	FALSE	FALSE	0	SGRAN_3713 [db_xref=GO:0035438	GO:0043565	InterPro:IPR001387	InterPro:IPR009875	InterPro:IPR010982] [protein=XRE family transcriptional regulator] [protein_id=AMG76052.1] [location=complement(4061444..4062154)] [gbkey=CDS]
SGRAN_2382	SGRAN_2382	-0.0815	0.805	0.874	FALSE	FALSE	FALSE	0	SGRAN_2382 [db_xref=GO:0005737	GO:0005829	GO:0006047	GO:0008761	GO:0009103	GO:0009243	GO:0009246	GO:0009405	GO:0019350	GO:0042802	InterPro:IPR003331	InterPro:IPR029767] [protein=UDP-GlcNAc-2-epimerase] [protein_id=AMG74745.1] [location=2589913..2591070] [gbkey=CDS]
SGRAN_2107	SGRAN_2107	-0.082	0.757	0.843	FALSE	FALSE	FALSE	0	SGRAN_2107 [protein=Uncharacterized protein] [protein_id=AMG74482.1] [location=2298212..2298535] [gbkey=CDS]
SGRAN_0906	SGRAN_0906	-0.0825	0.886	0.927	FALSE	FALSE	FALSE	0	SGRAN_0906 [db_xref=GO:0000271	GO:0003983	GO:0005829	GO:0006011	GO:0009058	GO:0009103	GO:0009225	GO:0009242	GO:0009244	GO:0009246	GO:0009405	GO:0016779	GO:0016868	GO:0030234	GO:0033499	GO:0045227	InterPro:IPR005771	InterPro:IPR005774	InterPro:IPR005835	InterPro:IPR029044] [protein=Alpha-D-glucosyl-1-phosphate uridylyltransferase] [protein_id=AMG73300.1] [location=complement(961208..962071)] [gbkey=CDS]
SGRAN_1669	SGRAN_1669	-0.0831	0.747	0.838	FALSE	FALSE	FALSE	0	SGRAN_1669 [db_xref=GO:0004828	GO:0005524	GO:0005737	GO:0006434	GO:0008299	GO:0016260	GO:0097056	InterPro:IPR000092	InterPro:IPR002314	InterPro:IPR002317	InterPro:IPR006195	InterPro:IPR010978	InterPro:IPR015866] [protein=Serine--tRNA ligase] [protein_id=AMG74049.1] [location=complement(1836733..1838013)] [gbkey=CDS]
SGRAN_1470	SGRAN_1470	-0.0834	0.89	0.928	FALSE	FALSE	FALSE	0	SGRAN_1470 [db_xref=GO:0004872	GO:0006810	GO:0009279	GO:0016020	InterPro:IPR000531	InterPro:IPR012910] [protein=TonB-dependent receptor] [protein_id=AMG73857.1] [location=complement(1599236..1601374)] [gbkey=CDS]
SGRAN_3813	SGRAN_3813	-0.0837	0.846	0.901	FALSE	FALSE	FALSE	0	SGRAN_3813 [db_xref=GO:0003723	GO:0006396	GO:0008168	GO:0008173	InterPro:IPR001537	InterPro:IPR013123	InterPro:IPR029026	InterPro:IPR029028	InterPro:IPR029064] [protein=RNA methyltransferase] [protein_id=AMG76146.1] [location=4167226..4168041] [gbkey=CDS]
SGRAN_0377	SGRAN_0377	-0.0846	0.785	0.864	FALSE	FALSE	FALSE	0	SGRAN_0377 [db_xref=InterPro:IPR002110	InterPro:IPR006311	InterPro:IPR020683] [protein=Ankyrin] [protein_id=AMG72773.1] [location=complement(387424..388044)] [gbkey=CDS]
SGRAN_3155	SGRAN_3155	-0.0848	0.781	0.86	FALSE	FALSE	FALSE	0	SGRAN_3155 [db_xref=GO:0000155	GO:0004871	GO:0005622	GO:0006935	GO:0016020	InterPro:IPR003661	InterPro:IPR004089	InterPro:IPR004090] [protein=Methyl-accepting chemotaxis sensory transducer] [protein_id=AMG75499.1] [location=complement(3462038..3463435)] [gbkey=CDS]
SGRAN_3046	SGRAN_3046	-0.0866	0.79	0.866	FALSE	FALSE	FALSE	0	SGRAN_3046 [db_xref=GO:0003677	GO:0006355	GO:0016993	InterPro:IPR000551	InterPro:IPR009061] [protein=Transcriptional regulator	MerR family] [protein_id=AMG75393.1] [location=complement(3351718..3352101)] [gbkey=CDS]
SGRAN_0605	SGRAN_0605	-0.0872	0.78	0.86	FALSE	FALSE	FALSE	0	SGRAN_0605 [db_xref=GO:0003985	GO:0003988	GO:0005737	GO:0006631	GO:0006635	GO:0006974	GO:0009062	GO:0010124	GO:0016747	GO:0019619	GO:0033812	GO:0042619	GO:0042621	GO:0042952	GO:0052572	GO:0071271	InterPro:IPR002155	InterPro:IPR012793	InterPro:IPR012805	InterPro:IPR016038	InterPro:IPR016039	InterPro:IPR020610	InterPro:IPR020613	InterPro:IPR020615	InterPro:IPR020616	InterPro:IPR020617] [protein=Acetyl-CoA acyltransferase] [protein_id=AMG73001.1] [location=complement(648603..649799)] [gbkey=CDS]
SGRAN_2954	SGRAN_2954	-0.0874	0.791	0.866	FALSE	FALSE	FALSE	0	SGRAN_2954 [db_xref=GO:0000160	GO:0005622	GO:0008984	InterPro:IPR001789	InterPro:IPR011006] [protein=Chemotaxis protein CheY] [protein_id=AMG75301.1] [location=complement(3249305..3249679)] [gbkey=CDS]
SGRAN_3087	SGRAN_3087	-0.0878	0.882	0.923	FALSE	FALSE	FALSE	0	SGRAN_3087 [db_xref=GO:0003735	GO:0005840	GO:0006412	GO:0022625	InterPro:IPR000206	InterPro:IPR008932	InterPro:IPR013823	InterPro:IPR014719] [protein=50S ribosomal protein L7/L12] [protein_id=AMG75434.1] [location=complement(3391713..3392087)] [gbkey=CDS]
SGRAN_3978	SGRAN_3978	-0.0892	0.917	0.945	FALSE	FALSE	TRUE	1	SGRAN_3978 [protein=Uncharacterized protein] [protein_id=AMG76308.1] [location=4374934..4375527] [gbkey=CDS]
SGRAN_1227	SGRAN_1227	-0.0906	0.699	0.802	FALSE	FALSE	FALSE	0	SGRAN_1227 [db_xref=GO:0000725	GO:0003677	GO:0004386	GO:0005524	GO:0006281	GO:0006310	GO:0009378	GO:0009379	GO:0009432	GO:0032508	GO:0048476	GO:0071247	GO:0072715	InterPro:IPR000641	InterPro:IPR003593	InterPro:IPR004605	InterPro:IPR008823	InterPro:IPR008824	InterPro:IPR011991	InterPro:IPR027417] [protein=Holliday junction ATP-dependent DNA helicase RuvB] [protein_id=AMG73619.1] [location=complement(1331267..1332364)] [gbkey=CDS]
SGRAN_3844	SGRAN_3844	-0.0919	0.761	0.845	FALSE	FALSE	FALSE	0	SGRAN_3844 [db_xref=GO:0003677	GO:0006351	GO:0006355	GO:0030551	InterPro:IPR000595	InterPro:IPR001808	InterPro:IPR011991	InterPro:IPR012318	InterPro:IPR014710	InterPro:IPR018488	InterPro:IPR018490] [protein=Transcriptional activator FtrB] [protein_id=AMG76176.1] [location=complement(4206824..4207516)] [gbkey=CDS]
SGRAN_1902	SGRAN_1902	-0.0926	0.767	0.85	FALSE	FALSE	FALSE	0	SGRAN_1902 [db_xref=GO:0031419	InterPro:IPR016176	InterPro:IPR018076] [protein=Flp pilus assembly protein TadB] [protein_id=AMG74279.1] [location=complement(2071424..2072392)] [gbkey=CDS]
SGRAN_4050	SGRAN_4050	-0.0926	0.71	0.809	FALSE	FALSE	TRUE	1	SGRAN_4050 [db_xref=GO:0008168	GO:0016301	GO:0052699	InterPro:IPR005532	InterPro:IPR016187	InterPro:IPR017804	InterPro:IPR017806	InterPro:IPR019257	InterPro:IPR024775] [protein=TIGR03440 family protein] [protein_id=AMG76377.1] [location=complement(4458846..4460153)] [gbkey=CDS]
SGRAN_3672	SGRAN_3672	-0.0931	0.827	0.889	FALSE	FALSE	FALSE	0	SGRAN_3672 [protein=Putative secreted protein] [protein_id=AMG76011.1] [location=4020913..4021188] [gbkey=CDS]
SGRAN_2399	SGRAN_2399	-0.0946	0.747	0.837	FALSE	FALSE	FALSE	0	SGRAN_2399 [db_xref=GO:2000186	GO:0005737	GO:0006817	GO:0030643	GO:0042803	GO:0045936	InterPro:IPR026022	InterPro:IPR028366] [protein=Phosphate-specific transport system accessory protein PhoU-like protein] [protein_id=AMG74762.1] [location=2614080..2614799] [gbkey=CDS]
SGRAN_2467	SGRAN_2467	-0.0965	0.821	0.885	FALSE	FALSE	FALSE	0	SGRAN_2467 [db_xref=GO:0008465	GO:0008873	GO:0016616	GO:0016618	GO:0030267	GO:0046487	GO:0047964	GO:0050578	GO:0051287	InterPro:IPR006139	InterPro:IPR006140	InterPro:IPR016040	InterPro:IPR029752	InterPro:IPR029753] [protein=2-hydroxyacid dehydrogenase] [protein_id=AMG74827.1] [location=2675793..2676791] [gbkey=CDS]
SGRAN_3891	SGRAN_3891	-0.0965	0.722	0.82	FALSE	FALSE	FALSE	0	SGRAN_3891 [db_xref=GO:0000920	GO:0003677	GO:0005524	GO:0005886	GO:0006970	GO:0007049	GO:0007059	GO:0008152	GO:0009651	GO:0015616	GO:0016021	GO:0030435	GO:0033676	GO:0042802	GO:0043085	GO:0051301	GO:0071236	InterPro:IPR002543	InterPro:IPR003593	InterPro:IPR018541	InterPro:IPR020846	InterPro:IPR025199	InterPro:IPR027417] [protein=DNA translocase FtsK] [protein_id=AMG76222.1] [location=4260724..4263081] [gbkey=CDS]
SGRAN_0305	SGRAN_0305	-0.0968	0.723	0.82	FALSE	FALSE	FALSE	0	SGRAN_0305 [db_xref=GO:0003735	GO:0005840	GO:0006412	InterPro:IPR001854	InterPro:IPR018254] [protein=50S ribosomal protein L29] [protein_id=AMG72702.1] [location=323587..323793] [gbkey=CDS]
SGRAN_3701	SGRAN_3701	-0.0998	0.719	0.818	FALSE	FALSE	FALSE	0	SGRAN_3701 [db_xref=GO:0004750	GO:0005829	GO:0005975	GO:0006098	GO:0008198	GO:0009052	GO:0019253	GO:0019323	GO:0044262	GO:0046872	InterPro:IPR000056	InterPro:IPR011060	InterPro:IPR013785	InterPro:IPR026019] [protein=Ribulose-phosphate 3-epimerase] [protein_id=AMG76040.1] [location=4046797..4047465] [gbkey=CDS]
SGRAN_3009	SGRAN_3009	-0.1	0.767	0.85	FALSE	FALSE	FALSE	0	SGRAN_3009 [db_xref=GO:0003985	GO:0003988	GO:0005737	GO:0006631	GO:0006635	GO:0006974	GO:0010124	GO:0016747	GO:0019619	GO:0033812	GO:0042619	GO:0042621	GO:0042952	GO:0071271	InterPro:IPR002155	InterPro:IPR012793	InterPro:IPR016038	InterPro:IPR016039	InterPro:IPR020610	InterPro:IPR020613	InterPro:IPR020615	InterPro:IPR020616	InterPro:IPR020617] [protein=Acetoacetyl-CoA thiolase] [protein_id=AMG75356.1] [location=3309220..3310434] [gbkey=CDS]
SGRAN_3591	SGRAN_3591	-0.1	0.814	0.88	FALSE	FALSE	FALSE	0	SGRAN_3591 [protein=Conserved Putative secreted protein] [protein_id=AMG75932.1] [location=complement(3935649..3936167)] [gbkey=CDS]
SGRAN_0416	SGRAN_0416	-0.103	0.688	0.794	FALSE	FALSE	FALSE	0	SGRAN_0416 [db_xref=GO:0004314	GO:0016740	InterPro:IPR001227	InterPro:IPR014043	InterPro:IPR016035	InterPro:IPR020801] [protein=Putative acyl-carrier protein] [protein_id=AMG72812.1] [location=434676..435725] [gbkey=CDS]
SGRAN_2048	SGRAN_2048	-0.103	0.654	0.766	FALSE	FALSE	FALSE	0	SGRAN_2048 [db_xref=InterPro:IPR024524] [protein=Uncharacterized protein] [protein_id=AMG74423.1] [location=complement(2232605..2233210)] [gbkey=CDS]
SGRAN_0293	SGRAN_0293	-0.104	0.888	0.927	FALSE	FALSE	FALSE	0	SGRAN_0293 [db_xref=GO:0000049	GO:0003735	GO:0006412	GO:0015935	GO:0019843	GO:0022627	InterPro:IPR000235	InterPro:IPR005717	InterPro:IPR020606	InterPro:IPR023798] [protein=30S ribosomal protein S7] [protein_id=AMG72690.1] [location=314482..314952] [gbkey=CDS]
SGRAN_2398	SGRAN_2398	-0.104	0.856	0.906	FALSE	FALSE	TRUE	1	SGRAN_2398 [db_xref=GO:0005315	GO:0005524	GO:0006817	GO:0009898	GO:0015415	GO:0043190	InterPro:IPR003439	InterPro:IPR003593	InterPro:IPR005670	InterPro:IPR013563	InterPro:IPR015850	InterPro:IPR017871	InterPro:IPR027417] [protein=Phosphate import ATP-binding protein PstB] [protein_id=AMG74761.1] [location=2613272..2614054] [gbkey=CDS]
SGRAN_3588	SGRAN_3588	-0.106	0.72	0.818	FALSE	FALSE	FALSE	0	SGRAN_3588 [db_xref=GO:0000444	InterPro:IPR000909	InterPro:IPR007157	InterPro:IPR013218	InterPro:IPR014319] [protein=Phage shock protein A] [protein_id=AMG75929.1] [location=complement(3933270..3933932)] [gbkey=CDS]
SGRAN_3738	SGRAN_3738	-0.106	0.75	0.839	FALSE	FALSE	FALSE	0	SGRAN_3738 [db_xref=GO:0004121	GO:0004792	GO:0005737	GO:0006520	GO:0009086	GO:0030170	GO:0080146	InterPro:IPR000277	InterPro:IPR001307	InterPro:IPR001763	InterPro:IPR006233	InterPro:IPR015421	InterPro:IPR015422	InterPro:IPR015424] [protein=Beta-cystathionase] [protein_id=AMG76071.1] [location=complement(4087227..4088432)] [gbkey=CDS]
SGRAN_3734	SGRAN_3734	-0.109	0.688	0.794	FALSE	FALSE	FALSE	0	SGRAN_3734 [db_xref=GO:0004812	GO:0004821	GO:0005524	GO:0005737	GO:0006427	InterPro:IPR002314	InterPro:IPR004154	InterPro:IPR004516	InterPro:IPR006195	InterPro:IPR015807] [protein=Histidine--tRNA ligase] [protein_id=AMG76067.1] [location=complement(4082362..4083711)] [gbkey=CDS]
SGRAN_0580	SGRAN_0580	-0.11	0.663	0.774	FALSE	FALSE	FALSE	0	SGRAN_0580 [db_xref=GO:0000160	GO:0003677	GO:0003700	GO:0005622	GO:0005737	GO:0006351	GO:0009399	GO:0046872	InterPro:IPR000792	InterPro:IPR001789	InterPro:IPR011006	InterPro:IPR011991	InterPro:IPR016032] [protein=Transcriptional regulatory protein FixJ] [protein_id=AMG72976.1] [location=624014..624628] [gbkey=CDS]
SGRAN_3648	SGRAN_3648	-0.111	0.668	0.778	FALSE	FALSE	FALSE	0	SGRAN_3648 [db_xref=GO:0000502	GO:0004298	GO:0005839	GO:0008233	GO:0051603	InterPro:IPR001353	InterPro:IPR016545	InterPro:IPR029055] [protein=20S proteasome] [protein_id=AMG75987.1] [location=complement(3995056..3995787)] [gbkey=CDS]
SGRAN_0336	SGRAN_0336	-0.112	0.643	0.758	FALSE	FALSE	FALSE	0	SGRAN_0336 [db_xref=GO:0016846	GO:0051907	InterPro:IPR006913	InterPro:IPR011057] [protein=Glutathione-dependent formaldehyde-activating protein] [protein_id=AMG72733.1] [location=complement(350013..350363)] [gbkey=CDS]
SGRAN_0911	SGRAN_0911	-0.112	0.644	0.758	FALSE	FALSE	FALSE	0	SGRAN_0911 [db_xref=GO:0004222	InterPro:IPR001478	InterPro:IPR001915	InterPro:IPR025154] [protein=Peptidase M48	Ste24p] [protein_id=AMG73305.1] [location=complement(965115..966116)] [gbkey=CDS]
SGRAN_2763	SGRAN_2763	-0.112	0.741	0.834	FALSE	FALSE	FALSE	0	SGRAN_2763 [db_xref=GO:0003746	GO:0005085	GO:0005737	GO:0006414	GO:0043547	InterPro:IPR000449	InterPro:IPR001816	InterPro:IPR009060	InterPro:IPR014039	InterPro:IPR015940	InterPro:IPR018101] [protein=Elongation factor Ts] [protein_id=AMG75112.1] [location=complement(2990928..2991854)] [gbkey=CDS]
SGRAN_1139	SGRAN_1139	-0.115	0.789	0.865	FALSE	FALSE	FALSE	0	SGRAN_1139 [db_xref=GO:0016746	GO:0016787	GO:0042619	InterPro:IPR000073	InterPro:IPR010941	InterPro:IPR029058] [protein=Poly-beta-hydroxybutyrate polymerase] [protein_id=AMG73532.1] [location=1238067..1239152] [gbkey=CDS]
SGRAN_2402	SGRAN_2402	-0.115	0.723	0.82	FALSE	FALSE	FALSE	0	SGRAN_2402 [db_xref=GO:0003857	GO:0004316	GO:0016491	GO:0033989	InterPro:IPR002198	InterPro:IPR002347	InterPro:IPR013968	InterPro:IPR016040	InterPro:IPR020904] [protein=Short-chain dehydrogenase/reductase SDR] [protein_id=AMG74765.1] [location=2617344..2618246] [gbkey=CDS]
SGRAN_1164	SGRAN_1164	-0.116	0.797	0.868	FALSE	FALSE	FALSE	0	SGRAN_1164 [db_xref=GO:0000156	GO:0000160	GO:0003677	GO:0003700	GO:0003899	GO:0004673	GO:0005622	GO:0006352	GO:0016987	InterPro:IPR001789	InterPro:IPR011006	InterPro:IPR011991	InterPro:IPR013249	InterPro:IPR013324	InterPro:IPR014605] [protein=Two-component response regulator] [protein_id=AMG73557.1] [location=complement(1258923..1259720)] [gbkey=CDS]
SGRAN_2136	SGRAN_2136	-0.116	0.726	0.821	FALSE	FALSE	FALSE	0	SGRAN_2136 [db_xref=GO:0004316	GO:0008670	GO:0016491	InterPro:IPR002198	InterPro:IPR002347	InterPro:IPR013968	InterPro:IPR016040] [protein=Short-chain dehydrogenase/reductase SDR] [protein_id=AMG74510.1] [location=2322613..2323401] [gbkey=CDS]
SGRAN_1339	SGRAN_1339	-0.117	0.755	0.842	FALSE	FALSE	FALSE	0	SGRAN_1339 [db_xref=GO:0000287	GO:0003824	GO:0003984	GO:0016874	GO:0030976	InterPro:IPR000399	InterPro:IPR011766	InterPro:IPR012000	InterPro:IPR012001	InterPro:IPR029035	InterPro:IPR029061] [protein=Acetolactate synthase] [protein_id=AMG73728.1] [location=complement(1455669..1457315)] [gbkey=CDS]
SGRAN_1534	SGRAN_1534	-0.117	0.627	0.748	FALSE	FALSE	FALSE	0	SGRAN_1534 [db_xref=GO:0016614	GO:0050660	InterPro:IPR000644	InterPro:IPR002550	InterPro:IPR005170	InterPro:IPR016166	InterPro:IPR016169] [protein=Magnesium and cobalt transporter] [protein_id=AMG73918.1] [location=1663274..1664215] [gbkey=CDS]
SGRAN_3425	SGRAN_3425	-0.118	0.75	0.839	FALSE	FALSE	FALSE	0	SGRAN_3425 [protein=Uncharacterized protein] [protein_id=AMG75768.1] [location=complement(3741214..3741528)] [gbkey=CDS]
SGRAN_0329	SGRAN_0329	-0.12	0.692	0.796	FALSE	FALSE	FALSE	0	SGRAN_0329 [db_xref=GO:0003684	GO:0005524	GO:0006298	GO:0030983	GO:0032300	InterPro:IPR000432	InterPro:IPR005748	InterPro:IPR007695	InterPro:IPR007696	InterPro:IPR007860	InterPro:IPR007861	InterPro:IPR011184	InterPro:IPR016151	InterPro:IPR027417] [protein=DNA mismatch repair protein MutS] [protein_id=AMG72726.1] [location=338771..341443] [gbkey=CDS]
SGRAN_0652	SGRAN_0652	-0.121	0.787	0.865	FALSE	FALSE	FALSE	0	SGRAN_0652 [db_xref=GO:0016746	GO:0042619	InterPro:IPR000073	InterPro:IPR010941	InterPro:IPR022211	InterPro:IPR029058] [protein=Poly-beta-hydroxybutyrate polymerase] [protein_id=AMG73048.1] [location=complement(696695..698449)] [gbkey=CDS]
SGRAN_3940	SGRAN_3940	-0.122	0.713	0.812	FALSE	FALSE	FALSE	0	SGRAN_3940 [db_xref=InterPro:IPR027417] [protein=Uncharacterized protein] [protein_id=AMG76270.1] [location=4323196..4324236] [gbkey=CDS]
SGRAN_1031	SGRAN_1031	-0.123	0.627	0.747	FALSE	FALSE	FALSE	0	SGRAN_1031 [db_xref=GO:0004735	GO:0005737	GO:0006561	GO:0055129	InterPro:IPR000304	InterPro:IPR008927	InterPro:IPR016040	InterPro:IPR028939	InterPro:IPR029036] [protein=Pyrroline-5-carboxylate reductase] [protein_id=AMG73425.1] [location=1107126..1107956] [gbkey=CDS]
SGRAN_2142	SGRAN_2142	-0.125	0.693	0.796	FALSE	FALSE	FALSE	0	SGRAN_2142 [db_xref=GO:0004799	GO:0005737	GO:0006231	GO:0006235	GO:0046079	InterPro:IPR000398	InterPro:IPR020940	InterPro:IPR023451] [protein=Thymidylate synthase] [protein_id=AMG74514.1] [location=2325903..2326838] [gbkey=CDS]
SGRAN_3035	SGRAN_3035	-0.125	0.771	0.854	FALSE	FALSE	FALSE	0	SGRAN_3035 [db_xref=GO:0008738	GO:0046570	GO:0046872	InterPro:IPR001303] [protein=Putative aldolase class 2 protein] [protein_id=AMG75382.1] [location=3337534..3338298] [gbkey=CDS]
SGRAN_3656	SGRAN_3656	-0.125	0.67	0.78	FALSE	FALSE	FALSE	0	SGRAN_3656 [db_xref=GO:0003725	GO:0005524	GO:0005737	GO:0008033	GO:0016779	InterPro:IPR005145	InterPro:IPR006070	InterPro:IPR010923	InterPro:IPR017945] [protein=L-threonylcarbamoyladenylate synthase] [protein_id=AMG75995.1] [location=complement(4004942..4005898)] [gbkey=CDS]
SGRAN_3992	SGRAN_3992	-0.127	0.666	0.777	FALSE	FALSE	FALSE	0	SGRAN_3992 [db_xref=GO:0000271	GO:0003979	GO:0006065	GO:0009103	GO:0045227	GO:0051287	GO:0071555	InterPro:IPR001732	InterPro:IPR008927	InterPro:IPR014026	InterPro:IPR014027	InterPro:IPR016040	InterPro:IPR017476	InterPro:IPR028357] [protein=UDP-Glc dehydrogenase] [protein_id=AMG76321.1] [location=complement(4390926..4392236)] [gbkey=CDS]
SGRAN_1944	SGRAN_1944	-0.128	0.703	0.803	FALSE	FALSE	FALSE	0	SGRAN_1944 [db_xref=GO:0003677	GO:0004252	GO:0006260	GO:0006281	GO:0006282	GO:0006351	GO:0009432	GO:0045892	InterPro:IPR006197	InterPro:IPR006199	InterPro:IPR006200	InterPro:IPR011991	InterPro:IPR015927	InterPro:IPR019759	InterPro:IPR028360] [protein=LexA repressor] [protein_id=AMG74321.1] [location=complement(2113294..2113968)] [gbkey=CDS]
SGRAN_4051	SGRAN_4051	-0.129	0.859	0.907	FALSE	FALSE	FALSE	0	SGRAN_4051 [db_xref=GO:0000287	GO:0004540	InterPro:IPR002716	InterPro:IPR022907	InterPro:IPR029060] [protein=Ribonuclease VapC] [protein_id=AMG76378.1] [location=complement(4460300..4460746)] [gbkey=CDS]
SGRAN_1609	SGRAN_1609	-0.13	0.725	0.821	FALSE	FALSE	FALSE	0	SGRAN_1609 [db_xref=GO:0005215	GO:0008289	GO:0016020	InterPro:IPR003423	InterPro:IPR010131] [protein=RND transporter] [protein_id=AMG73990.1] [location=complement(1750656..1752173)] [gbkey=CDS]
SGRAN_2118	SGRAN_2118	-0.134	0.575	0.705	FALSE	FALSE	FALSE	0	SGRAN_2118 [db_xref=InterPro:IPR022061] [protein=Uncharacterized protein] [protein_id=AMG74493.1] [location=2308567..2308974] [gbkey=CDS]
SGRAN_3444	SGRAN_3444	-0.134	0.842	0.899	FALSE	FALSE	FALSE	0	SGRAN_3444 [db_xref=GO:0006355	InterPro:IPR010985	InterPro:IPR013321] [protein=Uncharacterized protein] [protein_id=AMG75787.1] [location=complement(3761665..3762315)] [gbkey=CDS]
SGRAN_3605	SGRAN_3605	-0.134	0.64	0.757	FALSE	FALSE	FALSE	0	SGRAN_3605 [protein=Uncharacterized protein] [protein_id=AMG75946.1] [location=complement(3951093..3952046)] [gbkey=CDS]
SGRAN_1647	SGRAN_1647	-0.135	0.686	0.793	FALSE	FALSE	FALSE	0	SGRAN_1647 [db_xref=GO:0006950	InterPro:IPR006015	InterPro:IPR006016	InterPro:IPR014729] [protein=Universal stress family protein 3] [protein_id=AMG74027.1] [location=complement(1808314..1809276)] [gbkey=CDS]
SGRAN_1542	SGRAN_1542	-0.136	0.645	0.76	FALSE	FALSE	FALSE	0	SGRAN_1542 [protein=Uncharacterized protein] [protein_id=AMG73926.1] [location=complement(1673289..1674017)] [gbkey=CDS]
SGRAN_2330	SGRAN_2330	-0.136	0.681	0.789	FALSE	FALSE	TRUE	3	SGRAN_2330 [db_xref=GO:0008168	GO:0008610	GO:0008825	GO:0050342	InterPro:IPR003333	InterPro:IPR020803	InterPro:IPR029063] [protein=Cyclopropane-fatty-acyl-phospholipid synthase] [protein_id=AMG74694.1] [location=complement(2531150..2532430)] [gbkey=CDS]
SGRAN_1323	SGRAN_1323	-0.137	0.607	0.732	FALSE	FALSE	FALSE	0	SGRAN_1323 [db_xref=GO:0004725	GO:0008794	InterPro:IPR001845	InterPro:IPR006659	InterPro:IPR006660	InterPro:IPR017867	InterPro:IPR023485] [protein=Arsenate reductase] [protein_id=AMG73714.1] [location=1437743..1438249] [gbkey=CDS]
SGRAN_1479	SGRAN_1479	-0.137	0.654	0.766	FALSE	FALSE	FALSE	0	SGRAN_1479 [db_xref=GO:0005524	GO:0005737	GO:0007049	GO:0008360	GO:0008766	GO:0009058	GO:0009252	GO:0016874	GO:0047480	GO:0051301	GO:0071555	InterPro:IPR000713	InterPro:IPR004101	InterPro:IPR005761	InterPro:IPR005863	InterPro:IPR013221] [protein=UDP-N-acetylmuramoyl-tripeptide--D-alanyl-D-alanine ligase] [protein_id=AMG73866.1] [location=1609664..1611040] [gbkey=CDS]
SGRAN_2760	SGRAN_2760	-0.137	0.696	0.8	FALSE	FALSE	FALSE	0	SGRAN_2760 [db_xref=GO:0000287	GO:0004659	GO:0008152	GO:0008360	GO:0008834	GO:0009252	GO:0016094	GO:0016117	GO:0016746	GO:0016765	GO:0016767	GO:0033850	GO:0043164	GO:0050347	GO:0071555	InterPro:IPR001441	InterPro:IPR002060	InterPro:IPR008949	InterPro:IPR018520	InterPro:IPR019845] [protein=Isoprenyl transferase] [protein_id=AMG75109.1] [location=complement(2988701..2989387)] [gbkey=CDS]
SGRAN_1221	SGRAN_1221	-0.139	0.749	0.839	FALSE	FALSE	FALSE	0	SGRAN_1221 [db_xref=GO:0005886	GO:0009279	GO:0016021	InterPro:IPR006664	InterPro:IPR006665	InterPro:IPR006690	InterPro:IPR014169	InterPro:IPR019027] [protein=Outer membrane lipoprotein Omp16-like protein] [protein_id=AMG73613.1] [location=complement(1326676..1327047)] [gbkey=CDS]
SGRAN_3353	SGRAN_3353	-0.139	0.625	0.746	FALSE	FALSE	FALSE	0	SGRAN_3353 [db_xref=GO:0006950	InterPro:IPR006015	InterPro:IPR006016	InterPro:IPR014729] [protein=Universal stress protein UspA] [protein_id=AMG75696.1] [location=complement(3668925..3669737)] [gbkey=CDS]
SGRAN_0972	SGRAN_0972	-0.142	0.8	0.87	FALSE	FALSE	FALSE	0	SGRAN_0972 [db_xref=GO:0004161	GO:0004311	GO:0004337	GO:0005737	GO:0008299	GO:0016740	GO:0033384	GO:0045337	GO:0046872	InterPro:IPR000092	InterPro:IPR008949	InterPro:IPR017446] [protein=Geranyltranstransferase] [protein_id=AMG73366.1] [location=1030846..1031769] [gbkey=CDS]
SGRAN_3439	SGRAN_3439	-0.143	0.75	0.839	FALSE	FALSE	FALSE	0	SGRAN_3439 [db_xref=GO:0016021	InterPro:IPR005546	InterPro:IPR007433	InterPro:IPR011250] [protein=Putative salt-induced outer membrane protein] [protein_id=AMG75782.1] [location=complement(3756239..3757408)] [gbkey=CDS]
SGRAN_1348	SGRAN_1348	-0.145	0.713	0.812	FALSE	FALSE	FALSE	0	SGRAN_1348 [db_xref=GO:0051213	InterPro:IPR003829	InterPro:IPR008778	InterPro:IPR011051	InterPro:IPR012093	InterPro:IPR014710] [protein=Pirin-like protein] [protein_id=AMG73737.1] [location=1465523..1466404] [gbkey=CDS]
SGRAN_3505	SGRAN_3505	-0.146	0.697	0.8	FALSE	FALSE	FALSE	0	SGRAN_3505 [db_xref=GO:0003824	GO:0004467	GO:0008756	GO:0016207	GO:0016874	InterPro:IPR000873	InterPro:IPR013094	InterPro:IPR020845	InterPro:IPR025110] [protein=AMP-dependent synthetase and ligase] [protein_id=AMG75847.1] [location=3838130..3839668] [gbkey=CDS]
SGRAN_3751	SGRAN_3751	-0.147	0.62	0.743	FALSE	FALSE	FALSE	0	SGRAN_3751 [protein=Uncharacterized protein] [protein_id=AMG76084.1] [location=4101213..4101815] [gbkey=CDS]
SGRAN_1218	SGRAN_1218	-0.148	0.847	0.901	FALSE	FALSE	TRUE	2	SGRAN_1218 [db_xref=GO:0005576	GO:0006858	InterPro:IPR007690	InterPro:IPR023229] [protein=General secretion pathway protein M] [protein_id=AMG73610.1] [location=1324741..1325223] [gbkey=CDS]
SGRAN_3896	SGRAN_3896	-0.148	0.589	0.717	FALSE	FALSE	FALSE	0	SGRAN_3896 [db_xref=GO:0000155	GO:0005524	GO:0005622	GO:0016021	InterPro:IPR003594	InterPro:IPR004358	InterPro:IPR005467	InterPro:IPR010559] [protein=Histidine kinase] [protein_id=AMG76227.1] [location=complement(4267120..4268244)] [gbkey=CDS]
SGRAN_1295	SGRAN_1295	-0.149	0.598	0.724	FALSE	FALSE	FALSE	0	SGRAN_1295 [db_xref=GO:0005737	GO:0016746	GO:0042619	GO:0042621	InterPro:IPR000073	InterPro:IPR000253	InterPro:IPR010941	InterPro:IPR010963	InterPro:IPR029058] [protein=Poly-beta-hydroxybutyrate polymerase] [protein_id=AMG73687.1] [location=complement(1410060..1411871)] [gbkey=CDS]
SGRAN_2327	SGRAN_2327	-0.15	0.626	0.747	FALSE	FALSE	FALSE	0	SGRAN_2327 [db_xref=GO:0004316	GO:0008667	GO:0016491	InterPro:IPR002198	InterPro:IPR002347	InterPro:IPR013968	InterPro:IPR016040	InterPro:IPR020904] [protein=Short-chain dehydrogenase/reductase SDR] [protein_id=AMG74692.1] [location=2528593..2529327] [gbkey=CDS]
SGRAN_0251	SGRAN_0251	-0.153	0.847	0.901	FALSE	FALSE	TRUE	2	SGRAN_0251 [protein=Uncharacterized protein] [protein_id=AMG72648.1] [location=complement(275344..277137)] [gbkey=CDS]
SGRAN_2292	SGRAN_2292	-0.153	0.689	0.794	FALSE	FALSE	FALSE	0	SGRAN_2292 [db_xref=GO:0018193	GO:0051213	InterPro:IPR007803	InterPro:IPR011990	InterPro:IPR013026	InterPro:IPR019734	InterPro:IPR027443] [protein=Aspartyl/asparaginyl beta-hydroxylase] [protein_id=AMG74658.1] [location=2490208..2491266] [gbkey=CDS]
SGRAN_3563	SGRAN_3563	-0.153	0.572	0.703	FALSE	FALSE	FALSE	0	SGRAN_3563 [db_xref=GO:0003677	GO:0003700	GO:0006351	InterPro:IPR000847	InterPro:IPR005119	InterPro:IPR011991] [protein=LysR family transcriptional regulator] [protein_id=AMG75904.1] [location=3905307..3906263] [gbkey=CDS]
SGRAN_3121	SGRAN_3121	-0.154	0.558	0.69	FALSE	FALSE	FALSE	0	SGRAN_3121 [db_xref=GO:0003677	GO:0003700	GO:0006351	GO:0046872	InterPro:IPR002481	InterPro:IPR011991] [protein=Ferric uptake regulation protein] [protein_id=AMG75467.1] [location=complement(3427264..3427689)] [gbkey=CDS]
SGRAN_3999	SGRAN_3999	-0.154	0.518	0.657	FALSE	FALSE	FALSE	0	SGRAN_3999 [db_xref=GO:0005829	GO:0006071	GO:0006094	GO:0016311	GO:0019253	GO:0030145	GO:0030388	GO:0042132	GO:0046872	GO:0050278	InterPro:IPR004464] [protein=D-fructose 1	6-bisphosphatase class 2/sedoheptulose 1	7-bisphosphatase] [protein_id=AMG76328.1] [location=4397941..4398912] [gbkey=CDS]
SGRAN_0852	SGRAN_0852	-0.155	0.691	0.796	FALSE	FALSE	FALSE	0	SGRAN_0852 [db_xref=GO:0003677	GO:0045892	InterPro:IPR005650	InterPro:IPR011991] [protein=BlaI family transcriptional regulator] [protein_id=AMG73246.1] [location=909834..910211] [gbkey=CDS]
SGRAN_2574	SGRAN_2574	-0.155	0.643	0.758	FALSE	FALSE	FALSE	0	SGRAN_2574 [protein=Uncharacterized protein] [protein_id=AMG74931.1] [location=complement(2777587..2778051)] [gbkey=CDS]
SGRAN_1990	SGRAN_1990	-0.156	0.771	0.854	FALSE	FALSE	TRUE	2	SGRAN_1990 [db_xref=GO:0003852	GO:0009294	InterPro:IPR003488] [protein=DNA processing protein DprA] [protein_id=AMG74367.1] [location=2165775..2166857] [gbkey=CDS]
SGRAN_0832	SGRAN_0832	-0.157	0.786	0.864	FALSE	FALSE	FALSE	0	SGRAN_0832 [db_xref=GO:0006979	InterPro:IPR003718	InterPro:IPR015946] [protein=Peroxiredoxin] [protein_id=AMG73226.1] [location=889176..889652] [gbkey=CDS]
SGRAN_0899	SGRAN_0899	-0.158	0.63	0.749	FALSE	FALSE	FALSE	0	SGRAN_0899 [db_xref=GO:0004380	GO:0009011	GO:0009058	GO:0016740	GO:0016757	GO:0019028	GO:0043750	InterPro:IPR001296	InterPro:IPR024004	InterPro:IPR028098] [protein=Glycosyl transferase	group 1] [protein_id=AMG73293.1] [location=956079..957281] [gbkey=CDS]
SGRAN_2719	SGRAN_2719	-0.158	0.822	0.886	FALSE	FALSE	FALSE	0	SGRAN_2719 [db_xref=GO:0000917	GO:0005737	GO:0008152	GO:0030428	GO:0036218	GO:0036221	GO:0042802	InterPro:IPR003697	InterPro:IPR029001] [protein=Septum formation protein Maf] [protein_id=AMG75068.1] [location=complement(2942913..2943515)] [gbkey=CDS]
SGRAN_2728	SGRAN_2728	-0.158	0.553	0.686	FALSE	FALSE	FALSE	0	SGRAN_2728 [db_xref=GO:0006047	GO:0008761	GO:0009279	GO:0016853	InterPro:IPR003331	InterPro:IPR003593	InterPro:IPR006664	InterPro:IPR006665	InterPro:IPR017466	InterPro:IPR023606	InterPro:IPR027417] [protein=Secretion ATPase	PEP-CTERM locus subfamily] [protein_id=AMG75077.1] [location=complement(2952944..2954089)] [gbkey=CDS]
SGRAN_4088	SGRAN_4088	-0.159	0.891	0.929	FALSE	FALSE	FALSE	0	SGRAN_4088 [db_xref=GO:0005198	GO:0005576	GO:0005618	GO:0009405	GO:0009420	GO:0044781	GO:0071973	InterPro:IPR001029	InterPro:IPR001492	InterPro:IPR010810	InterPro:IPR014981] [protein=Flagellin] [protein_id=AMG76415.1] [location=complement(4503711..4504610)] [gbkey=CDS]
SGRAN_0146	SGRAN_0146	-0.161	0.839	0.898	FALSE	FALSE	FALSE	0	SGRAN_0146 [db_xref=GO:0003677	GO:0003700	GO:0006351	GO:0006547	GO:0019556	GO:0019557	GO:0045892	InterPro:IPR000524	InterPro:IPR010248	InterPro:IPR011663	InterPro:IPR011991	InterPro:IPR028978] [protein=Histidine utilization repressor] [protein_id=AMG72544.1] [location=complement(159051..159812)] [gbkey=CDS]
SGRAN_1272	SGRAN_1272	-0.161	0.797	0.868	FALSE	FALSE	TRUE	1	SGRAN_1272 [db_xref=GO:0004647	GO:0016791	InterPro:IPR006383	InterPro:IPR006385	InterPro:IPR023214	InterPro:IPR025877] [protein=HAD-superfamily subfamily IB	PSPase-like protein] [protein_id=AMG73664.1] [location=1387451..1388158] [gbkey=CDS]
SGRAN_2980	SGRAN_2980	-0.162	0.541	0.678	FALSE	FALSE	FALSE	0	SGRAN_2980 [db_xref=GO:0003677	GO:0003887	GO:0006260	InterPro:IPR007459] [protein=DNA polymerase III subunit chi] [protein_id=AMG75327.1] [location=complement(3277034..3277483)] [gbkey=CDS]
SGRAN_3148	SGRAN_3148	-0.163	0.704	0.804	FALSE	FALSE	FALSE	0	SGRAN_3148 [db_xref=GO:0016740	GO:0016884	InterPro:IPR003789	InterPro:IPR019004	InterPro:IPR023168] [protein=Aspartyl-tRNA amidotransferase subunit B] [protein_id=AMG75492.1] [location=3453913..3454365] [gbkey=CDS]
SGRAN_0923	SGRAN_0923	-0.164	0.576	0.706	FALSE	FALSE	FALSE	0	SGRAN_0923 [db_xref=GO:0003824	GO:0016787	InterPro:IPR001310	InterPro:IPR004821	InterPro:IPR011146] [protein=Histidine triad (HIT) protein] [protein_id=AMG73317.1] [location=complement(976001..976429)] [gbkey=CDS]
SGRAN_4030	SGRAN_4030	-0.167	0.618	0.742	FALSE	FALSE	FALSE	0	SGRAN_4030 [db_xref=GO:0005737	GO:0006734	GO:0008734	GO:0009435	GO:0034628	GO:0044318	InterPro:IPR003953	InterPro:IPR005288	InterPro:IPR015939	InterPro:IPR027477] [protein=L-aspartate oxidase] [protein_id=AMG76357.1] [location=complement(4439261..4440847)] [gbkey=CDS]
SGRAN_0287	SGRAN_0287	-0.168	0.497	0.639	FALSE	FALSE	FALSE	0	SGRAN_0287 [db_xref=GO:0004619	GO:0006096	GO:0016868	GO:0046538	InterPro:IPR001345	InterPro:IPR005952	InterPro:IPR013078	InterPro:IPR029033] [protein=2	3-bisphosphoglycerate-dependent phosphoglycerate mutase] [protein_id=AMG72684.1] [location=308711..309397] [gbkey=CDS]
SGRAN_2103	SGRAN_2103	-0.168	0.751	0.839	FALSE	FALSE	FALSE	0	SGRAN_2103 [db_xref=GO:0016301	InterPro:IPR025662	InterPro:IPR027417	InterPro:IPR027600] [protein=Hpr(Ser) kinase/phosphatase] [protein_id=AMG74478.1] [location=2294223..2295089] [gbkey=CDS]
SGRAN_4043	SGRAN_4043	-0.168	0.796	0.868	FALSE	FALSE	TRUE	5	SGRAN_4043 [db_xref=GO:0005618	GO:0006970	GO:0008802	GO:0008812	GO:0016020	GO:0016614	GO:0019285	GO:0033713	GO:0046593	GO:0047645	GO:0050660	InterPro:IPR000172	InterPro:IPR007867	InterPro:IPR011533	InterPro:IPR012132] [protein=Oxygen-dependent choline dehydrogenase] [protein_id=AMG76370.1] [location=complement(4451340..4452926)] [gbkey=CDS]
SGRAN_3442	SGRAN_3442	-0.171	0.58	0.709	FALSE	FALSE	FALSE	0	SGRAN_3442 [db_xref=GO:0003676	InterPro:IPR004087	InterPro:IPR010421] [protein=Putative cytoplasmic protein] [protein_id=AMG75785.1] [location=complement(3759412..3760077)] [gbkey=CDS]
SGRAN_3036	SGRAN_3036	-0.172	0.774	0.854	FALSE	FALSE	FALSE	0	SGRAN_3036 [db_xref=GO:0009055	GO:0016491	GO:0046872	GO:0047113	GO:0047121	GO:0051536	GO:0051537	InterPro:IPR000674	InterPro:IPR001041	InterPro:IPR002888	InterPro:IPR006058	InterPro:IPR012675] [protein=(2Fe-2S)-binding protein] [protein_id=AMG75383.1] [location=3338326..3338871] [gbkey=CDS]
SGRAN_3897	SGRAN_3897	-0.172	0.711	0.811	FALSE	FALSE	FALSE	0	SGRAN_3897 [db_xref=GO:0003700	InterPro:IPR000835	InterPro:IPR001845	InterPro:IPR002577	InterPro:IPR011991] [protein=Transcriptional regulator	HxlR family] [protein_id=AMG76228.1] [location=complement(4268290..4268811)] [gbkey=CDS]
SGRAN_2052	SGRAN_2052	-0.174	0.577	0.706	FALSE	FALSE	FALSE	0	SGRAN_2052 [db_xref=GO:0016740	InterPro:IPR011990	InterPro:IPR013026	InterPro:IPR013105	InterPro:IPR019734] [protein=TPR repeat containing exported protein] [protein_id=AMG74427.1] [location=complement(2236793..2237755)] [gbkey=CDS]
SGRAN_3887	SGRAN_3887	-0.174	0.609	0.733	FALSE	FALSE	FALSE	0	SGRAN_3887 [db_xref=GO:0000103	GO:0005623	GO:0006662	GO:0015035	GO:0016671	GO:0034599	GO:0045454	InterPro:IPR005746	InterPro:IPR011990	InterPro:IPR012336	InterPro:IPR013026	InterPro:IPR013766	InterPro:IPR017937	InterPro:IPR019734] [protein=Thioredoxin] [protein_id=AMG76218.1] [location=4256400..4257311] [gbkey=CDS]
SGRAN_1447	SGRAN_1447	-0.175	0.658	0.769	FALSE	FALSE	FALSE	0	SGRAN_1447 [db_xref=GO:0016779	InterPro:IPR002934	InterPro:IPR007842] [protein=Putative nucleotidyltransferase] [protein_id=AMG73836.1] [location=complement(1572581..1573501)] [gbkey=CDS]
SGRAN_3207	SGRAN_3207	-0.176	0.485	0.626	FALSE	FALSE	FALSE	0	SGRAN_3207 [protein=Uncharacterized protein] [protein_id=AMG75550.1] [location=3516294..3517106] [gbkey=CDS]
SGRAN_0784	SGRAN_0784	-0.179	0.688	0.794	FALSE	FALSE	TRUE	2	SGRAN_0784 [db_xref=InterPro:IPR011055	InterPro:IPR016047] [protein=Peptidase M23B] [protein_id=AMG73179.1] [location=complement(832506..833720)] [gbkey=CDS]
SGRAN_3548	SGRAN_3548	-0.18	0.512	0.652	FALSE	FALSE	FALSE	0	SGRAN_3548 [db_xref=GO:0004601	GO:0005576	GO:0005829	GO:0006979	GO:0009970	GO:0016020	GO:0016684	GO:0032843	GO:0033194	GO:0033195	GO:0033214	GO:0042802	GO:0051920	InterPro:IPR000866	InterPro:IPR012336	InterPro:IPR017559	InterPro:IPR019479	InterPro:IPR024706] [protein=Alkyl hydroperoxide reductase subunit C] [protein_id=AMG75889.1] [location=complement(3892389..3892952)] [gbkey=CDS]
SGRAN_1575	SGRAN_1575	-0.181	0.528	0.666	FALSE	FALSE	FALSE	0	SGRAN_1575 [protein=Extradiol ring-cleavage dioxygenase] [protein_id=AMG73956.1] [location=1707747..1708031] [gbkey=CDS]
SGRAN_1017	SGRAN_1017	-0.184	0.651	0.764	FALSE	FALSE	FALSE	0	SGRAN_1017 [protein=entericidin EcnAB] [protein_id=AMG73411.1] [location=complement(1092614..1092943)] [gbkey=CDS]
SGRAN_1418	SGRAN_1418	-0.184	0.507	0.647	FALSE	FALSE	FALSE	0	SGRAN_1418 [db_xref=GO:0003985	GO:0004085	GO:0016627	GO:0043958	GO:0050660	InterPro:IPR009075	InterPro:IPR009100	InterPro:IPR013786	InterPro:IPR019793] [protein=Acyl-CoA dehydrogenase] [protein_id=AMG73807.1] [location=1538408..1539385] [gbkey=CDS]
SGRAN_2450	SGRAN_2450	-0.184	0.553	0.686	FALSE	FALSE	FALSE	0	SGRAN_2450 [db_xref=GO:1902600	GO:0004129	GO:0005506	GO:0009060	GO:0016021	GO:0020037	InterPro:IPR000883	InterPro:IPR003468	InterPro:IPR009056] [protein=Cytochrome c oxidase cbb3-type subunit II] [protein_id=AMG74811.1] [location=2657838..2658587] [gbkey=CDS]
SGRAN_2065	SGRAN_2065	-0.185	0.48	0.622	FALSE	FALSE	FALSE	0	SGRAN_2065 [db_xref=GO:0004451	GO:0019752	InterPro:IPR006254	InterPro:IPR015813] [protein=Isocitrate lyase] [protein_id=AMG74440.1] [location=complement(2250445..2252037)] [gbkey=CDS]
SGRAN_0321	SGRAN_0321	-0.186	0.606	0.731	FALSE	FALSE	TRUE	5	SGRAN_0321 [db_xref=InterPro:IPR012347	InterPro:IPR025419] [protein=Putative outer membrane protein] [protein_id=AMG72718.1] [location=complement(331520..332047)] [gbkey=CDS]
SGRAN_3303	SGRAN_3303	-0.187	0.751	0.839	FALSE	FALSE	FALSE	0	SGRAN_3303 [db_xref=GO:0003824	GO:0004069	GO:0008483	GO:0009042	GO:0009058	GO:0030170	GO:0080130	InterPro:IPR004838	InterPro:IPR004839	InterPro:IPR015421	InterPro:IPR015422	InterPro:IPR015424] [protein=Aminotransferase] [protein_id=AMG75646.1] [location=3619582..3620754] [gbkey=CDS]
SGRAN_4023	SGRAN_4023	-0.187	0.687	0.794	FALSE	FALSE	FALSE	0	SGRAN_4023 [db_xref=GO:0003954	GO:0008863	GO:0008940	GO:0030151	GO:0051539	InterPro:IPR006656	InterPro:IPR006657	InterPro:IPR009010	InterPro:IPR010046] [protein=Oxidoreductase alpha (Molybdopterin) subunit] [protein_id=AMG76351.1] [location=4431825..4434092] [gbkey=CDS]
SGRAN_0568	SGRAN_0568	-0.188	0.671	0.781	FALSE	FALSE	FALSE	0	SGRAN_0568 [db_xref=GO:0006355	InterPro:IPR002145	InterPro:IPR008651	InterPro:IPR010985] [protein=CopG family transcriptional regulator] [protein_id=AMG72964.1] [location=599366..599665] [gbkey=CDS]
SGRAN_2692	SGRAN_2692	-0.188	0.813	0.88	FALSE	FALSE	TRUE	1	SGRAN_2692 [db_xref=GO:0004872	GO:0006810	GO:0009279	InterPro:IPR000531	InterPro:IPR012910] [protein=TonB-dependent receptor] [protein_id=AMG75042.1] [location=2913043..2915712] [gbkey=CDS]
SGRAN_2636	SGRAN_2636	-0.192	0.618	0.742	FALSE	FALSE	FALSE	0	SGRAN_2636 [db_xref=GO:0003824	GO:0004372	GO:0008483	GO:0008710	GO:0009058	GO:0009102	GO:0030170	InterPro:IPR001917	InterPro:IPR004723	InterPro:IPR004839	InterPro:IPR015421	InterPro:IPR015422	InterPro:IPR015424	InterPro:IPR022834] [protein=8-amino-7-oxononanoate synthase] [protein_id=AMG74988.1] [location=2847267..2848403] [gbkey=CDS]
SGRAN_1895	SGRAN_1895	-0.193	0.571	0.702	FALSE	FALSE	FALSE	0	SGRAN_1895 [db_xref=InterPro:IPR008526] [protein=ABC transporter] [protein_id=AMG74272.1] [location=2063946..2064884] [gbkey=CDS]
SGRAN_2173	SGRAN_2173	-0.194	0.542	0.678	FALSE	FALSE	FALSE	0	SGRAN_2173 [db_xref=GO:0008137	GO:0009060	GO:0010181	GO:0030964	GO:0045272	GO:0046872	GO:0048038	GO:0050136	GO:0051287	GO:0051539	InterPro:IPR001949	InterPro:IPR011537	InterPro:IPR011538	InterPro:IPR019554	InterPro:IPR019575] [protein=NADH dehydrogenase I subunit F] [protein_id=AMG74543.1] [location=2357537..2358826] [gbkey=CDS]
SGRAN_2764	SGRAN_2764	-0.194	0.561	0.693	FALSE	FALSE	FALSE	0	SGRAN_2764 [db_xref=GO:0003735	GO:0005840	GO:0006412	GO:0015935	GO:0022627	InterPro:IPR001865	InterPro:IPR005706	InterPro:IPR018130	InterPro:IPR023591] [protein=30S ribosomal protein S2] [protein_id=AMG75113.1] [location=complement(2991988..2992812)] [gbkey=CDS]
SGRAN_3790	SGRAN_3790	-0.197	0.406	0.556	FALSE	FALSE	FALSE	0	SGRAN_3790 [db_xref=InterPro:IPR002989	InterPro:IPR008863] [protein=Toxic anion resistance protein] [protein_id=AMG76123.1] [location=4144338..4145549] [gbkey=CDS]
SGRAN_2012	SGRAN_2012	-0.2	0.474	0.616	FALSE	FALSE	FALSE	0	SGRAN_2012 [db_xref=InterPro:IPR007897	InterPro:IPR010134	InterPro:IPR012909] [protein=Polyhydroxyalkanoate synthesis repressor PhaR] [protein_id=AMG74389.1] [location=2193973..2194506] [gbkey=CDS]
SGRAN_2897	SGRAN_2897	-0.2	0.465	0.608	FALSE	FALSE	FALSE	0	SGRAN_2897 [protein=Uncharacterized protein] [protein_id=AMG75245.1] [location=3145622..3146134] [gbkey=CDS]
SGRAN_3847	SGRAN_3847	-0.203	0.589	0.717	FALSE	FALSE	FALSE	0	SGRAN_3847 [db_xref=GO:0004475	GO:0005886	GO:0006974	GO:0008940	GO:0009055	GO:0009061	GO:0009325	GO:0016020	GO:0016491	GO:0017004	GO:0031224	GO:0033797	GO:0042126	GO:0042128	GO:0046872	GO:0051536	GO:0051538	GO:0051539	InterPro:IPR006547	InterPro:IPR017896	InterPro:IPR029263] [protein=Nitrate reductase A subunit beta] [protein_id=AMG76179.1] [location=4214222..4215748] [gbkey=CDS]
SGRAN_3385	SGRAN_3385	-0.204	0.477	0.619	FALSE	FALSE	FALSE	0	SGRAN_3385 [db_xref=GO:0009279	GO:0030420	GO:0043165	GO:0051205	InterPro:IPR011990	InterPro:IPR013026	InterPro:IPR013105	InterPro:IPR017689	InterPro:IPR019734] [protein=Outer membrane protein assembly factor BamD] [protein_id=AMG75728.1] [location=complement(3698568..3699362)] [gbkey=CDS]
SGRAN_1526	SGRAN_1526	-0.206	0.792	0.867	FALSE	FALSE	FALSE	0	SGRAN_1526 [db_xref=GO:0003824	GO:0005960	GO:0009249	GO:0019464	InterPro:IPR000089	InterPro:IPR002930	InterPro:IPR003016	InterPro:IPR011053	InterPro:IPR017453] [protein=Glycine cleavage system H protein] [protein_id=AMG73910.1] [location=1653726..1654097] [gbkey=CDS]
SGRAN_2990	SGRAN_2990	-0.206	0.478	0.619	FALSE	FALSE	FALSE	0	SGRAN_2990 [db_xref=GO:0003995	GO:0004085	GO:0009062	GO:0009395	GO:0043958	GO:0050660	InterPro:IPR006089	InterPro:IPR006091	InterPro:IPR009075	InterPro:IPR009100	InterPro:IPR013786] [protein=Acyl-CoA dehydrogenase] [protein_id=AMG75337.1] [location=complement(3289823..3291007)] [gbkey=CDS]
SGRAN_1100	SGRAN_1100	-0.207	0.555	0.687	FALSE	FALSE	FALSE	0	SGRAN_1100 [protein=Uncharacterized protein] [protein_id=AMG73493.1] [location=1196503..1197726] [gbkey=CDS]
SGRAN_2489	SGRAN_2489	-0.207	0.552	0.686	FALSE	FALSE	FALSE	0	SGRAN_2489 [db_xref=GO:0000156	GO:0000160	GO:0003677	GO:0005622	GO:0006351	GO:0006355	GO:0006527	GO:0006817	GO:0045893	InterPro:IPR001789	InterPro:IPR001867	InterPro:IPR011006	InterPro:IPR011991	InterPro:IPR016032] [protein=Alkaline phosphatase synthesis transcriptional regulatory protein SphR] [protein_id=AMG74849.1] [location=complement(2695345..2696079)] [gbkey=CDS]
SGRAN_1597	SGRAN_1597	-0.208	0.454	0.598	FALSE	FALSE	FALSE	0	SGRAN_1597 [db_xref=GO:0004497	GO:0005506	GO:0016705	GO:0018683	GO:0018685	GO:0020037	GO:0050056	GO:0052869	InterPro:IPR001128	InterPro:IPR002397	InterPro:IPR002401	InterPro:IPR017972] [protein=Cytochrome P450] [protein_id=AMG73978.1] [location=complement(1734434..1735696)] [gbkey=CDS]
SGRAN_2105	SGRAN_2105	-0.208	0.412	0.56	FALSE	FALSE	FALSE	0	SGRAN_2105 [db_xref=GO:0005975	GO:0008967	GO:0016311	GO:0016787	GO:0019253	GO:0043094	GO:0046295	GO:0046872	InterPro:IPR006346	InterPro:IPR006439	InterPro:IPR006549	InterPro:IPR008207	InterPro:IPR023198	InterPro:IPR023214] [protein=Phosphoglycolate phosphatase] [protein_id=AMG74480.1] [location=complement(2296116..2296787)] [gbkey=CDS]
SGRAN_2433	SGRAN_2433	-0.208	0.598	0.724	FALSE	FALSE	TRUE	1	SGRAN_2433 [db_xref=GO:0003887	GO:0009055	GO:0046872	GO:0051537	GO:0055114	InterPro:IPR001041	InterPro:IPR001055	InterPro:IPR012675	InterPro:IPR018298] [protein=Adrenodoxin-like protein] [protein_id=AMG74794.1] [location=complement(2643618..2643953)] [gbkey=CDS]
SGRAN_0241	SGRAN_0241	-0.214	0.372	0.523	FALSE	FALSE	FALSE	0	SGRAN_0241 [db_xref=GO:0000408	GO:0001948	GO:0004222	GO:0004519	GO:0005506	GO:0005737	GO:0005829	GO:0006508	GO:0008233	GO:0016301	GO:0016747	GO:0070526	InterPro:IPR000905	InterPro:IPR017860	InterPro:IPR017861	InterPro:IPR022437	InterPro:IPR022450] [protein=tRNA N6-adenosine threonylcarbamoyltransferase] [protein_id=AMG72638.1] [location=264131..265165] [gbkey=CDS]
SGRAN_3927	SGRAN_3927	-0.215	0.504	0.644	FALSE	FALSE	FALSE	0	SGRAN_3927 [db_xref=GO:0004872	GO:0006810	GO:0009279	InterPro:IPR000531	InterPro:IPR012910] [protein=TonB-dependent receptor] [protein_id=AMG76257.1] [location=complement(4297106..4300327)] [gbkey=CDS]
SGRAN_1913	SGRAN_1913	-0.216	0.464	0.608	FALSE	FALSE	FALSE	0	SGRAN_1913 [protein=Uncharacterized protein] [protein_id=AMG74290.1] [location=2081839..2082477] [gbkey=CDS]
SGRAN_2984	SGRAN_2984	-0.219	0.513	0.653	FALSE	FALSE	FALSE	0	SGRAN_2984 [db_xref=GO:0000287	GO:0005737	GO:0008270	GO:0008615	GO:0042823	GO:0050570	GO:0050897	GO:0051287	InterPro:IPR005255	InterPro:IPR024084] [protein=4-(phosphohydroxy)-L-threonine dehydrogenase] [protein_id=AMG75331.1] [location=3282842..3283861] [gbkey=CDS]
SGRAN_2085	SGRAN_2085	-0.22	0.614	0.738	FALSE	FALSE	FALSE	0	SGRAN_2085 [db_xref=GO:0003723	GO:0004523	GO:0004540	GO:0005737	GO:0006298	GO:0006401	GO:0030145	GO:0032299	GO:0043137	GO:0090501	GO:0090502	InterPro:IPR001352	InterPro:IPR012337	InterPro:IPR022898	InterPro:IPR024567] [protein=Ribonuclease HII] [protein_id=AMG74460.1] [location=2275661..2276218] [gbkey=CDS]
SGRAN_3641	SGRAN_3641	-0.221	0.823	0.886	FALSE	FALSE	FALSE	0	SGRAN_3641 [db_xref=GO:0009403	GO:0016020	InterPro:IPR003825] [protein=Colicin V production protein] [protein_id=AMG75980.1] [location=complement(3985687..3986262)] [gbkey=CDS]
SGRAN_3457	SGRAN_3457	-0.225	0.375	0.526	FALSE	FALSE	FALSE	0	SGRAN_3457 [protein=Uncharacterized protein] [protein_id=AMG75800.1] [location=3780961..3781479] [gbkey=CDS]
SGRAN_3775	SGRAN_3775	-0.226	0.661	0.772	FALSE	FALSE	FALSE	0	SGRAN_3775 [db_xref=GO:0005524	GO:0006810	GO:0016301	GO:0016787	InterPro:IPR001482	InterPro:IPR003593	InterPro:IPR025669	InterPro:IPR027417] [protein=Type II secretion system protein E] [protein_id=AMG76108.1] [location=4128681..4130231] [gbkey=CDS]
SGRAN_2112	SGRAN_2112	-0.227	0.522	0.661	FALSE	FALSE	FALSE	0	SGRAN_2112 [db_xref=GO:0008806	GO:0016787	InterPro:IPR002925	InterPro:IPR006311	InterPro:IPR029058] [protein=Dienelactone hydrolase] [protein_id=AMG74487.1] [location=2302081..2302950] [gbkey=CDS]
SGRAN_0860	SGRAN_0860	-0.229	0.505	0.645	FALSE	FALSE	FALSE	0	SGRAN_0860 [protein=Uncharacterized protein] [protein_id=AMG73254.1] [location=921774..922610] [gbkey=CDS]
SGRAN_2641	SGRAN_2641	-0.23	0.347	0.498	FALSE	FALSE	FALSE	0	SGRAN_2641 [db_xref=GO:0003852	GO:0009098	GO:0030955	GO:0040007	InterPro:IPR000891	InterPro:IPR002034	InterPro:IPR005668	InterPro:IPR013709	InterPro:IPR013785] [protein=2-isopropylmalate synthase] [protein_id=AMG74993.1] [location=2852135..2853799] [gbkey=CDS]
SGRAN_2138	SGRAN_2138	-0.232	0.34	0.492	FALSE	FALSE	FALSE	0	SGRAN_2138 [db_xref=GO:0000160	GO:0005622	InterPro:IPR001789	InterPro:IPR011006] [protein=Response regulator receiver protein] [protein_id=AMG74511.1] [location=complement(2323604..2323981)] [gbkey=CDS]
SGRAN_2732	SGRAN_2732	-0.232	0.569	0.701	FALSE	FALSE	FALSE	0	SGRAN_2732 [db_xref=GO:0005856	GO:0015159	GO:0015774	GO:0016020	InterPro:IPR001101	InterPro:IPR002792	InterPro:IPR003715	InterPro:IPR017477	InterPro:IPR019554] [protein=Polysaccharide export protein] [protein_id=AMG75081.1] [location=complement(2958455..2959108)] [gbkey=CDS]
SGRAN_2756	SGRAN_2756	-0.232	0.53	0.668	FALSE	FALSE	FALSE	0	SGRAN_2756 [db_xref=GO:0009279	GO:0016021	GO:0043165	GO:0051205	InterPro:IPR000184	InterPro:IPR010827	InterPro:IPR023707] [protein=Outer membrane protein assembly factor BamA] [protein_id=AMG75105.1] [location=complement(2982958..2985639)] [gbkey=CDS]
SGRAN_3156	SGRAN_3156	-0.234	0.743	0.835	FALSE	FALSE	TRUE	1	SGRAN_3156 [db_xref=GO:0008763	InterPro:IPR008912] [protein=von Willebrand factor A] [protein_id=AMG75500.1] [location=3463747..3464925] [gbkey=CDS]
SGRAN_3090	SGRAN_3090	-0.235	0.557	0.689	FALSE	FALSE	FALSE	0	SGRAN_3090 [db_xref=GO:0009405	GO:0046718	InterPro:IPR014543	InterPro:IPR015962] [protein=Uncharacterized protein] [protein_id=AMG75437.1] [location=3393860..3394207] [gbkey=CDS]
SGRAN_1243	SGRAN_1243	-0.236	0.592	0.719	FALSE	FALSE	FALSE	0	SGRAN_1243 [db_xref=GO:0004617	GO:0008465	GO:0016616	GO:0030267	GO:0051287	GO:0055114	InterPro:IPR006139	InterPro:IPR006140	InterPro:IPR016040	InterPro:IPR029753] [protein=D-isomer specific 2-hydroxyacid dehydrogenase] [protein_id=AMG73635.1] [location=complement(1347202..1348146)] [gbkey=CDS]
SGRAN_3329	SGRAN_3329	-0.236	0.683	0.791	FALSE	FALSE	FALSE	0	SGRAN_3329 [db_xref=GO:0001522	GO:0003723	GO:0004730	GO:0009982	InterPro:IPR006145	InterPro:IPR006224	InterPro:IPR020103] [protein=Pseudouridine synthase] [protein_id=AMG75672.1] [location=3647174..3647857] [gbkey=CDS]
SGRAN_3958	SGRAN_3958	-0.237	0.406	0.556	FALSE	FALSE	FALSE	0	SGRAN_3958 [protein=Uncharacterized protein] [protein_id=AMG76288.1] [location=complement(4342437..4342928)] [gbkey=CDS]
SGRAN_0275	SGRAN_0275	-0.238	0.643	0.758	FALSE	FALSE	FALSE	0	SGRAN_0275 [db_xref=GO:0004674	GO:0005524	GO:0006470	GO:0016301	GO:0016776	GO:0043531	InterPro:IPR005177	InterPro:IPR009036	InterPro:IPR026565] [protein=PPDK regulatory protein] [protein_id=AMG72672.1] [location=299907..300725] [gbkey=CDS]
SGRAN_3335	SGRAN_3335	-0.238	0.537	0.675	FALSE	FALSE	FALSE	0	SGRAN_3335 [db_xref=GO:0004749	GO:0016301] [protein=Ribose-phosphate pyrophosphokinase] [protein_id=AMG75678.1] [location=complement(3651047..3651460)] [gbkey=CDS]
SGRAN_3969	SGRAN_3969	-0.238	0.468	0.61	FALSE	FALSE	FALSE	0	SGRAN_3969 [db_xref=InterPro:IPR001440	InterPro:IPR011990	InterPro:IPR013026	InterPro:IPR013105	InterPro:IPR019734] [protein=TPR repeat-containing protein] [protein_id=AMG76299.1] [location=4359654..4360583] [gbkey=CDS]
SGRAN_2001	SGRAN_2001	-0.241	0.393	0.545	FALSE	FALSE	FALSE	0	SGRAN_2001 [db_xref=InterPro:IPR027417] [protein=ATPase] [protein_id=AMG74378.1] [location=2179701..2180234] [gbkey=CDS]
SGRAN_0758	SGRAN_0758	-0.242	0.576	0.706	FALSE	FALSE	FALSE	0	SGRAN_0758 [db_xref=InterPro:IPR002645	InterPro:IPR021866] [protein=Uncharacterized protein] [protein_id=AMG73153.1] [location=803382..803753] [gbkey=CDS]
SGRAN_2785	SGRAN_2785	-0.242	0.618	0.742	FALSE	FALSE	FALSE	0	SGRAN_2785 [db_xref=GO:0005618	GO:0005829	GO:0009055	GO:0009399	GO:0050660	GO:0055114	InterPro:IPR001308	InterPro:IPR014729	InterPro:IPR014730	InterPro:IPR014731	InterPro:IPR018206	InterPro:IPR029035] [protein=Electron transfer flavoprotein alpha subunit-like protein] [protein_id=AMG75134.1] [location=complement(3024298..3025236)] [gbkey=CDS]
SGRAN_0303	SGRAN_0303	-0.243	0.545	0.68	FALSE	FALSE	FALSE	0	SGRAN_0303 [db_xref=GO:0003729	GO:0003735	GO:0005840	GO:0006412	GO:0015935	GO:0019843	GO:0022627	InterPro:IPR001351	InterPro:IPR004044	InterPro:IPR004087	InterPro:IPR004088	InterPro:IPR005704	InterPro:IPR009019	InterPro:IPR015946	InterPro:IPR018280] [protein=30S ribosomal protein S3] [protein_id=AMG72700.1] [location=322431..323138] [gbkey=CDS]
SGRAN_1702	SGRAN_1702	-0.243	0.467	0.61	FALSE	FALSE	FALSE	0	SGRAN_1702 [db_xref=InterPro:IPR008551] [protein=Uncharacterized protein] [protein_id=AMG74082.1] [location=complement(1865339..1866049)] [gbkey=CDS]
SGRAN_1680	SGRAN_1680	-0.247	0.353	0.504	FALSE	FALSE	FALSE	0	SGRAN_1680 [db_xref=GO:0003723	GO:0006353	GO:0006355	InterPro:IPR006027	InterPro:IPR011605] [protein=N utilization substance protein B-like protein] [protein_id=AMG74060.1] [location=1845657..1846109] [gbkey=CDS]
SGRAN_4053	SGRAN_4053	-0.248	0.409	0.559	FALSE	FALSE	FALSE	0	SGRAN_4053 [db_xref=GO:0008817	GO:0016740	GO:0047161	GO:0050215	InterPro:IPR016030	InterPro:IPR029499] [protein=Cob(I)yrinic acid a c-diamide adenosyltransferase] [protein_id=AMG76380.1] [location=complement(4461184..4461765)] [gbkey=CDS]
SGRAN_0799	SGRAN_0799	-0.25	0.382	0.534	FALSE	FALSE	FALSE	0	SGRAN_0799 [db_xref=GO:0004642	GO:0005524	GO:0005737	GO:0006189	InterPro:IPR003850] [protein=Phosphoribosylformylglycinamidine synthase subunit PurS] [protein_id=AMG73194.1] [location=845920..846150] [gbkey=CDS]
SGRAN_1528	SGRAN_1528	-0.254	0.449	0.594	FALSE	FALSE	FALSE	0	SGRAN_1528 [db_xref=GO:0004375	GO:0006546	GO:0019464	GO:0030170	GO:0042802	InterPro:IPR000192	InterPro:IPR003437	InterPro:IPR015421	InterPro:IPR015424	InterPro:IPR020580	InterPro:IPR020581	InterPro:IPR023012] [protein=Glycine cleavage system P-protein subunit 2] [protein_id=AMG73912.1] [location=1655719..1657257] [gbkey=CDS]
SGRAN_1570	SGRAN_1570	-0.257	0.508	0.648	FALSE	FALSE	FALSE	0	SGRAN_1570 [db_xref=GO:0003824	GO:0004601	GO:0016691	GO:0016746	GO:0016787	GO:0018785	InterPro:IPR000073	InterPro:IPR000639	InterPro:IPR029058] [protein=Peroxidase] [protein_id=AMG73951.1] [location=complement(1700922..1701809)] [gbkey=CDS]
SGRAN_1948	SGRAN_1948	-0.257	0.362	0.513	FALSE	FALSE	FALSE	0	SGRAN_1948 [db_xref=GO:0003755	GO:0004414	GO:0005737	GO:0006457	GO:0008152	GO:0009086	GO:0016740	GO:0016787	InterPro:IPR000073	InterPro:IPR002130	InterPro:IPR008220	InterPro:IPR024936	InterPro:IPR029000	InterPro:IPR029058] [protein=Homoserine O-acetyltransferase] [protein_id=AMG74325.1] [location=complement(2116533..2117597)] [gbkey=CDS]
SGRAN_1971	SGRAN_1971	-0.257	0.433	0.579	FALSE	FALSE	FALSE	0	SGRAN_1971 [db_xref=GO:0006396	GO:0008173	GO:0030697	InterPro:IPR002792	InterPro:IPR010280	InterPro:IPR012340	InterPro:IPR029063	InterPro:IPR030382	InterPro:IPR030390] [protein=RNA methyltransferase] [protein_id=AMG74348.1] [location=2146812..2148011] [gbkey=CDS]
SGRAN_1422	SGRAN_1422	-0.258	0.543	0.679	FALSE	FALSE	FALSE	0	SGRAN_1422 [db_xref=GO:0008701	GO:0019336	GO:0019380	GO:0019439	GO:0030145	GO:0042203	GO:0043640	InterPro:IPR000891	InterPro:IPR012425	InterPro:IPR013785	InterPro:IPR017629] [protein=4-hydroxy-2-keto-pentanoic acid aldolase] [protein_id=AMG73811.1] [location=1541959..1542996] [gbkey=CDS]
SGRAN_3951	SGRAN_3951	-0.259	0.396	0.548	FALSE	FALSE	FALSE	0	SGRAN_3951 [db_xref=InterPro:IPR001610	InterPro:IPR012340	InterPro:IPR027843] [protein=Uncharacterized protein] [protein_id=AMG76281.1] [location=complement(4336187..4336867)] [gbkey=CDS]
SGRAN_3383	SGRAN_3383	-0.261	0.508	0.648	FALSE	FALSE	TRUE	1	SGRAN_3383 [db_xref=GO:0008080	InterPro:IPR000182	InterPro:IPR000835	InterPro:IPR013653	InterPro:IPR016181] [protein=GCN5-related N-acetyltransferase] [protein_id=AMG75726.1] [location=complement(3695864..3696601)] [gbkey=CDS]
SGRAN_3739	SGRAN_3739	-0.261	0.339	0.492	FALSE	FALSE	FALSE	0	SGRAN_3739 [db_xref=GO:0004792	GO:0006790	GO:0016740	GO:0016784	InterPro:IPR001307	InterPro:IPR001763] [protein=Sulfurtransferase] [protein_id=AMG76072.1] [location=complement(4088604..4089446)] [gbkey=CDS]
SGRAN_1553	SGRAN_1553	-0.262	0.445	0.59	FALSE	FALSE	FALSE	0	SGRAN_1553 [db_xref=GO:0004355	GO:0005829	GO:0006537	GO:0009342	GO:0016040	GO:0016491	GO:0016639	GO:0040007	GO:0046872	GO:0050660	GO:0051536	GO:0051539	GO:0097054	InterPro:IPR001327	InterPro:IPR001450	InterPro:IPR006005	InterPro:IPR006006	InterPro:IPR009051	InterPro:IPR016040	InterPro:IPR017896	InterPro:IPR017900	InterPro:IPR023753	InterPro:IPR028261] [protein=GLTS beta chain] [protein_id=AMG73937.1] [location=complement(1687586..1689028)] [gbkey=CDS]
SGRAN_0938	SGRAN_0938	-0.264	0.412	0.56	FALSE	FALSE	FALSE	0	SGRAN_0938 [db_xref=GO:0004046	GO:0004180	GO:0016787	GO:0047980	GO:0050118	InterPro:IPR002933	InterPro:IPR011650	InterPro:IPR017439] [protein=Amidohydrolase] [protein_id=AMG73332.1] [location=993051..994415] [gbkey=CDS]
SGRAN_0596	SGRAN_0596	-0.265	0.402	0.554	FALSE	FALSE	FALSE	0	SGRAN_0596 [db_xref=GO:0006791	GO:0016491	GO:0016667	GO:0016672	GO:0019418	InterPro:IPR023753] [protein=Sulfide-quinone reductase] [protein_id=AMG72992.1] [location=complement(639876..641156)] [gbkey=CDS]
SGRAN_0841	SGRAN_0841	-0.265	0.4	0.552	FALSE	FALSE	FALSE	0	SGRAN_0841 [db_xref=GO:0003924	GO:0005048	GO:0005525	GO:0005618	GO:0006612	GO:0006614	GO:0008152	GO:0008312	GO:0030529	GO:0031226	GO:0040007	GO:0046417	GO:0048500	GO:0048501	InterPro:IPR000897	InterPro:IPR002701	InterPro:IPR003593	InterPro:IPR004125	InterPro:IPR004390	InterPro:IPR004780	InterPro:IPR010951	InterPro:IPR013822	InterPro:IPR020822	InterPro:IPR022941	InterPro:IPR023673	InterPro:IPR027417] [protein=Signal recognition particle protein] [protein_id=AMG73235.1] [location=899828..901282] [gbkey=CDS]
SGRAN_4074	SGRAN_4074	-0.265	0.476	0.618	FALSE	FALSE	FALSE	0	SGRAN_4074 [db_xref=GO:0003824	GO:0003860	GO:0004300	GO:0005618	GO:0006631	GO:0009437	GO:0010124	GO:0016829	GO:0016836	GO:0016853	GO:0019605	GO:0042802	InterPro:IPR001753	InterPro:IPR014748	InterPro:IPR018376	InterPro:IPR022852	InterPro:IPR029045] [protein=Crotonase] [protein_id=AMG76401.1] [location=complement(4484731..4485513)] [gbkey=CDS]
SGRAN_0474	SGRAN_0474	-0.267	0.52	0.659	FALSE	FALSE	FALSE	0	SGRAN_0474 [db_xref=GO:0005199	GO:0097264	InterPro:IPR001826	InterPro:IPR003115	InterPro:IPR006530	InterPro:IPR022385	InterPro:IPR028899] [protein=ParB-like nuclease domain] [protein_id=AMG72870.1] [location=507835..512004] [gbkey=CDS]
SGRAN_0768	SGRAN_0768	-0.267	0.566	0.698	FALSE	FALSE	FALSE	0	SGRAN_0768 [db_xref=GO:0002083	GO:0004659	GO:0005886	GO:0006744	GO:0016021	GO:0047293	InterPro:IPR000537	InterPro:IPR006370	InterPro:IPR030470	InterPro:IPR031103] [protein=4-hydroxybenzoate octaprenyltransferase] [protein_id=AMG73163.1] [location=814826..815734] [gbkey=CDS]
SGRAN_2261	SGRAN_2261	-0.267	0.328	0.479	FALSE	FALSE	FALSE	0	SGRAN_2261 [db_xref=GO:0008152	InterPro:IPR003736	InterPro:IPR006683	InterPro:IPR029069] [protein=Phenylacetic acid degradation-related protein] [protein_id=AMG74627.1] [location=complement(2460552..2460944)] [gbkey=CDS]
SGRAN_2364	SGRAN_2364	-0.267	0.518	0.657	FALSE	FALSE	FALSE	0	SGRAN_2364 [db_xref=GO:0019867	InterPro:IPR000184	InterPro:IPR010827] [protein=Surface antigen (D15)] [protein_id=AMG74727.1] [location=complement(2565534..2567618)] [gbkey=CDS]
SGRAN_2975	SGRAN_2975	-0.269	0.301	0.454	FALSE	FALSE	FALSE	0	SGRAN_2975 [db_xref=GO:0004641	GO:0005524	GO:0005737	GO:0006189	GO:0009152	GO:0016874	InterPro:IPR000728	InterPro:IPR004733	InterPro:IPR010918	InterPro:IPR016188] [protein=Phosphoribosylformylglycinamidine cyclo-ligase] [protein_id=AMG75322.1] [location=3272112..3273218] [gbkey=CDS]
SGRAN_4201	SGRAN_4201	-0.269	0.362	0.513	FALSE	FALSE	TRUE	3	SGRAN_4201 [db_xref=GO:0030001	GO:0046872	InterPro:IPR001802	InterPro:IPR006121] [protein=MerP protein] [protein_id=AMG76527.1] [location=4627396..4627725] [gbkey=CDS]
SGRAN_0703	SGRAN_0703	-0.27	0.581	0.71	FALSE	FALSE	FALSE	0	SGRAN_0703 [db_xref=GO:0003735	GO:0005840	GO:0006412	GO:0022625	InterPro:IPR001383	InterPro:IPR026569] [protein=50S ribosomal protein L28] [protein_id=AMG73098.1] [location=complement(749199..749492)] [gbkey=CDS]
SGRAN_1962	SGRAN_1962	-0.27	0.363	0.514	FALSE	FALSE	FALSE	0	SGRAN_1962 [db_xref=GO:0004553	GO:0042597	InterPro:IPR008258	InterPro:IPR008939	InterPro:IPR011990	InterPro:IPR013105	InterPro:IPR016026	InterPro:IPR023346] [protein=Lytic transglycosylase	catalytic] [protein_id=AMG74339.1] [location=complement(2135260..2137041)] [gbkey=CDS]
SGRAN_1011	SGRAN_1011	-0.271	0.642	0.758	FALSE	FALSE	TRUE	3	SGRAN_1011 [protein=Uncharacterized protein] [protein_id=AMG73405.1] [location=1086732..1087322] [gbkey=CDS]
SGRAN_1818	SGRAN_1818	-0.271	0.378	0.53	FALSE	FALSE	FALSE	0	SGRAN_1818 [db_xref=GO:0004857	GO:0005524	GO:0005525	GO:0006979	GO:0008152	GO:0016887	GO:0043022	GO:0043023	GO:0043086	GO:0046872	InterPro:IPR004396	InterPro:IPR006073	InterPro:IPR012675	InterPro:IPR012676	InterPro:IPR013029	InterPro:IPR023192	InterPro:IPR027417] [protein=Ribosome-binding ATPase YchF] [protein_id=AMG74196.1] [location=complement(1986177..1987274)] [gbkey=CDS]
SGRAN_3484	SGRAN_3484	-0.271	0.314	0.466	FALSE	FALSE	FALSE	0	SGRAN_3484 [db_xref=GO:0016787	GO:0017168	GO:0018710	GO:0047423	InterPro:IPR000253	InterPro:IPR002821	InterPro:IPR003692	InterPro:IPR008040] [protein=5-oxoprolinase] [protein_id=AMG75827.1] [location=3815446..3819066] [gbkey=CDS]
SGRAN_3025	SGRAN_3025	-0.272	0.757	0.843	FALSE	FALSE	TRUE	5	SGRAN_3025 [db_xref=GO:0005886	GO:0006783	GO:0006784	GO:0008495	GO:0016021	GO:0016627	GO:0048034	InterPro:IPR000537	InterPro:IPR003780	InterPro:IPR006369	InterPro:IPR017452	InterPro:IPR030470] [protein=Protoheme IX farnesyltransferase] [protein_id=AMG75372.1] [location=complement(3327745..3328665)] [gbkey=CDS]
SGRAN_3536	SGRAN_3536	-0.272	0.621	0.743	FALSE	FALSE	FALSE	0	SGRAN_3536 [db_xref=GO:0004367	GO:0005975	GO:0006072	GO:0006650	GO:0008654	GO:0009331	GO:0016746	GO:0036439	GO:0046167	GO:0046168	GO:0047952	GO:0051287	InterPro:IPR006109	InterPro:IPR006168	InterPro:IPR008927	InterPro:IPR011128	InterPro:IPR013328	InterPro:IPR016040] [protein=Glycerol-3-phosphate dehydrogenase [NAD(P)+] 2] [protein_id=AMG75878.1] [location=complement(3874302..3875303)] [gbkey=CDS]
SGRAN_0993	SGRAN_0993	-0.274	0.461	0.605	FALSE	FALSE	FALSE	0	SGRAN_0993 [db_xref=GO:0000160	GO:0003677	GO:0003700	GO:0003899	GO:0004673	GO:0005622	GO:0006352	GO:0016987	InterPro:IPR001789	InterPro:IPR011006	InterPro:IPR011991	InterPro:IPR013249	InterPro:IPR013324	InterPro:IPR014605] [protein=Two-component response regulator] [protein_id=AMG73387.1] [location=1067072..1067866] [gbkey=CDS]
SGRAN_4031	SGRAN_4031	-0.274	0.373	0.525	FALSE	FALSE	FALSE	0	SGRAN_4031 [db_xref=GO:0005524	GO:0009898	GO:0015408	GO:0015417	GO:0015419	GO:0016887	InterPro:IPR003439	InterPro:IPR003593	InterPro:IPR017871	InterPro:IPR026082	InterPro:IPR027417] [protein=Multidrug ABC transporter ATP-binding protein] [protein_id=AMG76358.1] [location=complement(4441286..4442209)] [gbkey=CDS]
SGRAN_0277	SGRAN_0277	-0.275	0.287	0.439	FALSE	FALSE	FALSE	0	SGRAN_0277 [db_xref=GO:0004764	GO:0009073	GO:0009423	GO:0019632	GO:0050661	InterPro:IPR006151	InterPro:IPR011342	InterPro:IPR013708	InterPro:IPR016040	InterPro:IPR022893] [protein=Shikimate dehydrogenase (NADP(+))] [protein_id=AMG72674.1] [location=301318..302145] [gbkey=CDS]
SGRAN_3943	SGRAN_3943	-0.275	0.538	0.676	FALSE	FALSE	FALSE	0	SGRAN_3943 [db_xref=InterPro:IPR018661] [protein=Uncharacterized protein] [protein_id=AMG76273.1] [location=complement(4328796..4329008)] [gbkey=CDS]
SGRAN_0699	SGRAN_0699	-0.276	0.614	0.738	FALSE	FALSE	TRUE	3	SGRAN_0699 [db_xref=GO:0000154	GO:0000453	GO:0004482	GO:0004484	GO:0005737	GO:0008649	GO:0008650	GO:0019028	GO:0031167	GO:0051301	InterPro:IPR002877	InterPro:IPR004512	InterPro:IPR010311	InterPro:IPR015507	InterPro:IPR029063] [protein=Ribosomal RNA large subunit methyltransferase E] [protein_id=AMG73094.1] [location=complement(745574..746305)] [gbkey=CDS]
SGRAN_3020	SGRAN_3020	-0.276	0.342	0.493	FALSE	FALSE	FALSE	0	SGRAN_3020 [db_xref=GO:0004795	GO:0006520	GO:0009088	GO:0030170	InterPro:IPR000634	InterPro:IPR001926	InterPro:IPR004450	InterPro:IPR029144] [protein=Threonine synthase] [protein_id=AMG75367.1] [location=complement(3323643..3325049)] [gbkey=CDS]
SGRAN_0335	SGRAN_0335	-0.277	0.772	0.854	FALSE	FALSE	FALSE	0	SGRAN_0335 [db_xref=GO:0003735	GO:0005840	GO:0006412	GO:0022625	InterPro:IPR001706	InterPro:IPR018265	InterPro:IPR021137] [protein=50S ribosomal protein L35] [protein_id=AMG72732.1] [location=complement(349437..349640)] [gbkey=CDS]
SGRAN_3733	SGRAN_3733	-0.277	0.278	0.43	FALSE	FALSE	FALSE	0	SGRAN_3733 [db_xref=GO:0003747	GO:0005737	GO:0006415	GO:0016149	InterPro:IPR000352	InterPro:IPR004373	InterPro:IPR005139	InterPro:IPR014720] [protein=Peptide chain release factor 1] [protein_id=AMG76066.1] [location=complement(4081295..4082362)] [gbkey=CDS]
SGRAN_1953	SGRAN_1953	-0.28	0.414	0.562	FALSE	FALSE	FALSE	0	SGRAN_1953 [db_xref=GO:0003883	GO:0005524	GO:0006221	GO:0006541	GO:0009220	GO:0044210	InterPro:IPR004468	InterPro:IPR017456	InterPro:IPR017926	InterPro:IPR027417	InterPro:IPR029062] [protein=CTP synthase] [protein_id=AMG74330.1] [location=2122733..2124367] [gbkey=CDS]
SGRAN_3580	SGRAN_3580	-0.28	0.273	0.426	FALSE	FALSE	FALSE	0	SGRAN_3580 [db_xref=InterPro:IPR003808] [protein=Fe-S metabolism protein SufE] [protein_id=AMG75921.1] [location=complement(3930594..3931004)] [gbkey=CDS]
SGRAN_1420	SGRAN_1420	-0.282	0.453	0.597	FALSE	FALSE	FALSE	0	SGRAN_1420 [db_xref=GO:0003824	GO:0006706	GO:0008684	GO:0016829	GO:0019380	GO:0019439	GO:0030145	GO:0042203	GO:0042802	GO:0043640	GO:0047437	InterPro:IPR002529	InterPro:IPR011234	InterPro:IPR023793] [protein=2-keto-4-pentenoate hydratase] [protein_id=AMG73809.1] [location=1540248..1541027] [gbkey=CDS]
SGRAN_2653	SGRAN_2653	-0.282	0.387	0.539	FALSE	FALSE	FALSE	0	SGRAN_2653 [db_xref=GO:0005886	GO:0016021	GO:0017003	GO:0017004	GO:0046872	InterPro:IPR004329	InterPro:IPR012340] [protein=Cytochrome c-type biogenesis protein CcmE] [protein_id=AMG75005.1] [location=complement(2865834..2866271)] [gbkey=CDS]
SGRAN_3746	SGRAN_3746	-0.285	0.448	0.594	FALSE	FALSE	FALSE	0	SGRAN_3746 [db_xref=GO:0004252	GO:0032440	InterPro:IPR001478	InterPro:IPR001940	InterPro:IPR006311	InterPro:IPR009003	InterPro:IPR011782] [protein=Protease Do] [protein_id=AMG76079.1] [location=complement(4096013..4097512)] [gbkey=CDS]
SGRAN_3118	SGRAN_3118	-0.289	0.409	0.559	FALSE	FALSE	FALSE	0	SGRAN_3118 [db_xref=GO:0003676	GO:0003723	GO:0005524	GO:0005737	GO:0016765	InterPro:IPR001986	InterPro:IPR003714	InterPro:IPR004087	InterPro:IPR004088	InterPro:IPR027417] [protein=PhoH-like protein] [protein_id=AMG75464.1] [location=complement(3423971..3424978)] [gbkey=CDS]
SGRAN_3696	SGRAN_3696	-0.291	0.583	0.711	FALSE	FALSE	FALSE	0	SGRAN_3696 [db_xref=GO:0003995	GO:0004085	GO:0004456	GO:0004466	GO:0008470	GO:0009062	GO:0009395	GO:0043958	GO:0050660	InterPro:IPR006089	InterPro:IPR006091	InterPro:IPR009075	InterPro:IPR009100	InterPro:IPR013786] [protein=Acyl-CoA dehydrogenase] [protein_id=AMG76035.1] [location=complement(4040656..4041810)] [gbkey=CDS]
SGRAN_0833	SGRAN_0833	-0.292	0.324	0.476	FALSE	FALSE	FALSE	0	SGRAN_0833 [db_xref=GO:0004655	GO:0005618	GO:0005829	GO:0006779	GO:0006782	GO:0006783	GO:0008270	GO:0033014	GO:0046872	InterPro:IPR001731	InterPro:IPR013785	InterPro:IPR030656] [protein=Delta-aminolevulinic acid dehydratase] [protein_id=AMG73227.1] [location=889742..890740] [gbkey=CDS]
SGRAN_1273	SGRAN_1273	-0.292	0.343	0.494	FALSE	FALSE	FALSE	0	SGRAN_1273 [db_xref=GO:0003824	GO:0003962	GO:0004123	GO:0016829	GO:0018826	GO:0030170	GO:0044540	GO:0080146	InterPro:IPR000277	InterPro:IPR015421	InterPro:IPR015422	InterPro:IPR015424] [protein=Methionine gamma-lyase] [protein_id=AMG73665.1] [location=complement(1388419..1389711)] [gbkey=CDS]
SGRAN_3867	SGRAN_3867	-0.292	0.587	0.715	FALSE	FALSE	FALSE	0	SGRAN_3867 [db_xref=GO:0004872	GO:0006810	GO:0009279	InterPro:IPR000531	InterPro:IPR010917	InterPro:IPR012910] [protein=TonB-dependent receptor] [protein_id=AMG76199.1] [location=4231237..4233381] [gbkey=CDS]
SGRAN_1809	SGRAN_1809	-0.293	0.486	0.626	FALSE	FALSE	FALSE	0	SGRAN_1809 [db_xref=GO:0003697	GO:0005524	GO:0006298	GO:0016887	GO:0030983	GO:0032300	InterPro:IPR002099	InterPro:IPR003594	InterPro:IPR011186	InterPro:IPR013507	InterPro:IPR014721	InterPro:IPR014762	InterPro:IPR014790	InterPro:IPR020568	InterPro:IPR020667] [protein=DNA mismatch repair protein MutL] [protein_id=AMG74187.1] [location=1975484..1977319] [gbkey=CDS]
SGRAN_1099	SGRAN_1099	-0.295	0.546	0.681	FALSE	FALSE	TRUE	3	SGRAN_1099 [db_xref=InterPro:IPR006311	InterPro:IPR010281	InterPro:IPR019546] [protein=Uncharacterized protein] [protein_id=AMG73492.1] [location=1194686..1196506] [gbkey=CDS]
SGRAN_0233	SGRAN_0233	-0.296	0.538	0.675	FALSE	FALSE	FALSE	0	SGRAN_0233 [db_xref=GO:0003700	InterPro:IPR000835	InterPro:IPR011991] [protein=Putative MarR family transcriptional regulator] [protein_id=AMG72630.1] [location=complement(253928..254905)] [gbkey=CDS]
SGRAN_3857	SGRAN_3857	-0.296	0.567	0.699	FALSE	FALSE	TRUE	3	SGRAN_3857 [db_xref=GO:0005525	GO:0005737	GO:0006777	GO:0046872	GO:0061603	InterPro:IPR013482	InterPro:IPR025877	InterPro:IPR029044] [protein=Molybdenum cofactor guanylyltransferase] [protein_id=AMG76189.1] [location=complement(4221900..4222472)] [gbkey=CDS]
SGRAN_0354	SGRAN_0354	-0.297	0.405	0.556	FALSE	FALSE	FALSE	0	SGRAN_0354 [db_xref=InterPro:IPR015223	InterPro:IPR025501	InterPro:IPR027417] [protein=ATPase] [protein_id=AMG72751.1] [location=365316..366125] [gbkey=CDS]
SGRAN_0954	SGRAN_0954	-0.3	0.302	0.454	FALSE	FALSE	FALSE	0	SGRAN_0954 [db_xref=GO:0008794	InterPro:IPR006504	InterPro:IPR006660	InterPro:IPR011146	InterPro:IPR012336] [protein=Protein YffB] [protein_id=AMG73348.1] [location=1010518..1010862] [gbkey=CDS]
SGRAN_1244	SGRAN_1244	-0.303	0.393	0.545	FALSE	FALSE	FALSE	0	SGRAN_1244 [db_xref=GO:0004817	GO:0005524	GO:0005737	GO:0006423	GO:0008270	InterPro:IPR009080	InterPro:IPR014729	InterPro:IPR015273	InterPro:IPR015803	InterPro:IPR024909] [protein=Cysteine--tRNA ligase] [protein_id=AMG73636.1] [location=complement(1348259..1349743)] [gbkey=CDS]
SGRAN_0359	SGRAN_0359	-0.304	0.283	0.435	FALSE	FALSE	FALSE	0	SGRAN_0359 [db_xref=GO:0016787	GO:0018784	InterPro:IPR006439	InterPro:IPR023214] [protein=HAD family hydrolase] [protein_id=AMG72756.1] [location=370703..371314] [gbkey=CDS]
SGRAN_3497	SGRAN_3497	-0.304	0.621	0.743	FALSE	FALSE	FALSE	0	SGRAN_3497 [db_xref=GO:0010181	GO:0016491	InterPro:IPR007396	InterPro:IPR012349] [protein=Negative transcriptional regulator] [protein_id=AMG75839.1] [location=3832041..3832664] [gbkey=CDS]
SGRAN_1369	SGRAN_1369	-0.305	0.367	0.519	FALSE	FALSE	FALSE	0	SGRAN_1369 [db_xref=GO:0005524	GO:0006810	GO:0015415	GO:0016226	GO:0016887	InterPro:IPR003439	InterPro:IPR003593	InterPro:IPR006146	InterPro:IPR010230	InterPro:IPR017871	InterPro:IPR027417] [protein=putative ABC transporter ATP-binding protein] [protein_id=AMG73758.1] [location=complement(1486928..1487782)] [gbkey=CDS]
SGRAN_2702	SGRAN_2702	-0.305	0.318	0.47	FALSE	FALSE	FALSE	0	SGRAN_2702 [db_xref=GO:0000049	GO:0001141	GO:0004812	GO:0004813	GO:0005524	GO:0005737	GO:0006419	GO:0008270	InterPro:IPR002318	InterPro:IPR003156	InterPro:IPR009000	InterPro:IPR012947	InterPro:IPR018162	InterPro:IPR018163	InterPro:IPR018164	InterPro:IPR018165	InterPro:IPR023033] [protein=Alanine--tRNA ligase] [protein_id=AMG75052.1] [location=complement(2924643..2927300)] [gbkey=CDS]
SGRAN_3985	SGRAN_3985	-0.306	0.247	0.4	FALSE	FALSE	FALSE	0	SGRAN_3985 [db_xref=InterPro:IPR001453] [protein=Molybdopterin-binding protein] [protein_id=AMG76314.1] [location=complement(4384936..4385694)] [gbkey=CDS]
SGRAN_0261	SGRAN_0261	-0.307	0.527	0.666	FALSE	FALSE	TRUE	3	SGRAN_0261 [db_xref=GO:0005737	GO:0051301	GO:0070043	InterPro:IPR003682	InterPro:IPR029063] [protein=Ribosomal RNA small subunit methyltransferase G] [protein_id=AMG72658.1] [location=complement(286754..287419)] [gbkey=CDS]
SGRAN_0278	SGRAN_0278	-0.307	0.591	0.718	FALSE	FALSE	FALSE	0	SGRAN_0278 [db_xref=GO:0004140	GO:0005524	GO:0005737	GO:0015937	InterPro:IPR001977	InterPro:IPR027417] [protein=Dephospho-CoA kinase] [protein_id=AMG72675.1] [location=302142..302765] [gbkey=CDS]
SGRAN_0433	SGRAN_0433	-0.307	0.392	0.544	FALSE	FALSE	FALSE	0	SGRAN_0433 [db_xref=GO:0004334	GO:0006725	GO:0008198	GO:0016829	GO:0019439	GO:0051213	InterPro:IPR000486	InterPro:IPR004360	InterPro:IPR029068] [protein=Glyoxalase/bleomycin resistance protein/dioxygenase] [protein_id=AMG72829.1] [location=complement(455203..455841)] [gbkey=CDS]
SGRAN_2440	SGRAN_2440	-0.307	0.426	0.573	FALSE	FALSE	FALSE	0	SGRAN_2440 [db_xref=GO:0003677	GO:0003993	GO:0005524	GO:0006351	GO:0008270	GO:0045892	InterPro:IPR000560	InterPro:IPR003796	InterPro:IPR005144] [protein=Transcriptional repressor NrdR] [protein_id=AMG74801.1] [location=2648230..2648700] [gbkey=CDS]
SGRAN_2454	SGRAN_2454	-0.307	0.236	0.39	FALSE	FALSE	FALSE	0	SGRAN_2454 [db_xref=InterPro:IPR008620	InterPro:IPR018037] [protein=Integral membrane protein linked to a cation pump-like protein] [protein_id=AMG74815.1] [location=2661219..2661665] [gbkey=CDS]
SGRAN_4028	SGRAN_4028	-0.307	0.277	0.429	FALSE	FALSE	FALSE	0	SGRAN_4028 [db_xref=GO:0004046	GO:0004180	GO:0016787	GO:0047980	GO:0050118	InterPro:IPR000467	InterPro:IPR002933	InterPro:IPR011650	InterPro:IPR017439] [protein=Amidohydrolase] [protein_id=AMG76355.1] [location=4437574..4438776] [gbkey=CDS]
SGRAN_4148	SGRAN_4148	-0.31	0.322	0.473	FALSE	FALSE	FALSE	0	SGRAN_4148 [db_xref=InterPro:IPR002491] [protein=Iron ABC transporter] [protein_id=AMG76475.1] [location=4561529..4562395] [gbkey=CDS]
SGRAN_2720	SGRAN_2720	-0.312	0.535	0.673	FALSE	FALSE	FALSE	0	SGRAN_2720 [db_xref=GO:0003743	GO:0005737	GO:0006413	GO:0016746	InterPro:IPR004368	InterPro:IPR006196	InterPro:IPR012340	InterPro:IPR022967] [protein=Translation initiation factor IF-1] [protein_id=AMG75069.1] [location=complement(2943512..2943730)] [gbkey=CDS]
SGRAN_2921	SGRAN_2921	-0.313	0.577	0.706	FALSE	FALSE	FALSE	0	SGRAN_2921 [db_xref=GO:0005509	GO:0007156	GO:0016020	InterPro:IPR000601	InterPro:IPR002126	InterPro:IPR006530	InterPro:IPR006644	InterPro:IPR008009	InterPro:IPR008964	InterPro:IPR011042	InterPro:IPR011635	InterPro:IPR013320	InterPro:IPR013783	InterPro:IPR015919	InterPro:IPR015943	InterPro:IPR022409] [protein=CAZy families GH2-CBM51 protein] [protein_id=AMG75269.1] [location=complement(3177669..3214979)] [gbkey=CDS]
SGRAN_0302	SGRAN_0302	-0.317	0.625	0.746	FALSE	FALSE	FALSE	0	SGRAN_0302 [db_xref=GO:0003735	GO:0005840	GO:0006412	GO:0015934	GO:0019843	InterPro:IPR001063	InterPro:IPR005727	InterPro:IPR018260] [protein=50S ribosomal protein L22] [protein_id=AMG72699.1] [location=322049..322429] [gbkey=CDS]
SGRAN_0600	SGRAN_0600	-0.317	0.643	0.758	FALSE	FALSE	TRUE	3	SGRAN_0600 [db_xref=GO:0003677	GO:0003700	GO:0006351	InterPro:IPR001845	InterPro:IPR011991] [protein=ArsR family transcriptional regulator] [protein_id=AMG72996.1] [location=645867..646190] [gbkey=CDS]
SGRAN_0963	SGRAN_0963	-0.317	0.282	0.435	FALSE	FALSE	FALSE	0	SGRAN_0963 [db_xref=GO:0005525	GO:0005622	GO:0007264	GO:0008152	GO:0032794	GO:0042254	GO:0043022	InterPro:IPR001806	InterPro:IPR003593	InterPro:IPR005225	InterPro:IPR006073	InterPro:IPR015946	InterPro:IPR016484	InterPro:IPR027417	InterPro:IPR031166] [protein=GTP-binding protein EngA] [protein_id=AMG73357.1] [location=1022152..1023522] [gbkey=CDS]
SGRAN_2775	SGRAN_2775	-0.317	0.259	0.413	FALSE	FALSE	FALSE	0	SGRAN_2775 [db_xref=GO:0004324	GO:0005623	GO:0008860	GO:0015044	GO:0016491	GO:0019383	GO:0045454	GO:0046232	GO:0050660	GO:0050661	GO:0051213	GO:0051287	GO:0051537	GO:0071949	InterPro:IPR000103	InterPro:IPR001327	InterPro:IPR004099	InterPro:IPR016156	InterPro:IPR023753	InterPro:IPR028202] [protein=Ferredoxin--NAD(P)(+) reductase fdr] [protein_id=AMG75124.1] [location=complement(3004510..3005742)] [gbkey=CDS]
SGRAN_3169	SGRAN_3169	-0.318	0.816	0.882	FALSE	FALSE	FALSE	0	SGRAN_3169 [db_xref=GO:0005525	GO:0006777	GO:0019008	GO:0046872	GO:0051539	GO:0061597	InterPro:IPR000385	InterPro:IPR006638	InterPro:IPR007197	InterPro:IPR010505	InterPro:IPR013483	InterPro:IPR013785] [protein=Cyclic pyranopterin monophosphate synthase] [protein_id=AMG75513.1] [location=3480358..3481365] [gbkey=CDS]
SGRAN_0036	SGRAN_0036	-0.319	0.782	0.861	FALSE	FALSE	TRUE	1	SGRAN_0036 [db_xref=InterPro:IPR010359] [protein=Uncharacterized protein] [protein_id=AMG72434.1] [location=41722..42645] [gbkey=CDS]
SGRAN_1510	SGRAN_1510	-0.319	0.359	0.51	FALSE	FALSE	FALSE	0	SGRAN_1510 [db_xref=InterPro:IPR014914] [protein=RES domain protein] [protein_id=AMG73895.1] [location=complement(1641019..1641549)] [gbkey=CDS]
SGRAN_1699	SGRAN_1699	-0.319	0.359	0.51	FALSE	FALSE	FALSE	0	SGRAN_1699 [db_xref=GO:0000453	GO:0005737	GO:0008168	GO:0070677	InterPro:IPR000878	InterPro:IPR008189	InterPro:IPR011761	InterPro:IPR014776	InterPro:IPR014777	InterPro:IPR018063] [protein=16S rRNA 2'-O-ribose C1402 methyltransferase] [protein_id=AMG74079.1] [location=complement(1862548..1863378)] [gbkey=CDS]
SGRAN_0790	SGRAN_0790	-0.32	0.301	0.454	FALSE	FALSE	FALSE	0	SGRAN_0790 [db_xref=GO:0004350	GO:0005737	GO:0006561	GO:0050661	GO:0055129	InterPro:IPR000965	InterPro:IPR012134	InterPro:IPR015590	InterPro:IPR016161	InterPro:IPR016162	InterPro:IPR016163	InterPro:IPR020593] [protein=Gamma-glutamyl phosphate reductase] [protein_id=AMG73185.1] [location=complement(835911..837194)] [gbkey=CDS]
SGRAN_3617	SGRAN_3617	-0.32	0.4	0.552	FALSE	FALSE	FALSE	0	SGRAN_3617 [db_xref=GO:0043755	InterPro:IPR013078	InterPro:IPR029033] [protein=Phosphoglycerate/bisphosphoglycerate mutase] [protein_id=AMG75958.1] [location=complement(3964056..3964625)] [gbkey=CDS]
SGRAN_3436	SGRAN_3436	-0.321	0.339	0.492	FALSE	FALSE	FALSE	0	SGRAN_3436 [db_xref=GO:0003677	GO:0003700	GO:0006351	InterPro:IPR000847	InterPro:IPR005119	InterPro:IPR011991] [protein=Transcriptional regulator	LysR family] [protein_id=AMG75779.1] [location=3753201..3754139] [gbkey=CDS]
SGRAN_1407	SGRAN_1407	-0.322	0.364	0.514	FALSE	FALSE	FALSE	0	SGRAN_1407 [db_xref=GO:0016787	InterPro:IPR000086	InterPro:IPR015797	InterPro:IPR018445] [protein=Putative pit accessory protein] [protein_id=AMG73796.1] [location=1525723..1526802] [gbkey=CDS]
SGRAN_2708	SGRAN_2708	-0.322	0.325	0.476	FALSE	FALSE	FALSE	0	SGRAN_2708 [db_xref=GO:0005524	GO:0015408	GO:0015416	GO:0015439	GO:0015623	GO:0016887	GO:0043190	InterPro:IPR003439	InterPro:IPR003593	InterPro:IPR015863	InterPro:IPR017871	InterPro:IPR027417] [protein=Hemin import ATP-binding protein HmuV] [protein_id=AMG75058.1] [location=complement(2933586..2934365)] [gbkey=CDS]
SGRAN_0853	SGRAN_0853	-0.323	0.5	0.641	FALSE	FALSE	FALSE	0	SGRAN_0853 [db_xref=InterPro:IPR008756] [protein=Regulatory protein BlaR1] [protein_id=AMG73247.1] [location=910208..911887] [gbkey=CDS]
SGRAN_1335	SGRAN_1335	-0.324	0.401	0.553	FALSE	FALSE	FALSE	0	SGRAN_1335 [db_xref=GO:0004872	GO:0006810	GO:0009279	GO:0016020	InterPro:IPR000531	InterPro:IPR006311	InterPro:IPR012910] [protein=TonB-dependent receptor] [protein_id=AMG73724.1] [location=1449415..1452045] [gbkey=CDS]
SGRAN_3803	SGRAN_3803	-0.327	0.658	0.769	FALSE	FALSE	FALSE	0	SGRAN_3803 [db_xref=GO:0003677	GO:0003700	GO:0005622	GO:0006351	GO:0006355	InterPro:IPR000595	InterPro:IPR001808	InterPro:IPR011991	InterPro:IPR012318	InterPro:IPR014710	InterPro:IPR018490] [protein=Transcriptional regulator	Crp/Fnr family] [protein_id=AMG76136.1] [location=complement(4158339..4159046)] [gbkey=CDS]
SGRAN_2360	SGRAN_2360	-0.33	0.296	0.448	FALSE	FALSE	FALSE	0	SGRAN_2360 [db_xref=GO:0000271	GO:0003974	GO:0003978	GO:0004034	GO:0005829	GO:0005975	GO:0006012	GO:0009242	GO:0016857	GO:0033499	GO:0042802	GO:0050662	GO:0070403	InterPro:IPR001509	InterPro:IPR005886	InterPro:IPR008089	InterPro:IPR016040	InterPro:IPR025308] [protein=UDP-glucose 4-epimerase] [protein_id=AMG74723.1] [location=2559306..2560322] [gbkey=CDS]
SGRAN_1514	SGRAN_1514	-0.331	0.205	0.355	FALSE	FALSE	FALSE	0	SGRAN_1514 [db_xref=GO:0004725	GO:0008794	InterPro:IPR001845	InterPro:IPR006659	InterPro:IPR006660	InterPro:IPR017867	InterPro:IPR023485] [protein=Arsenate reductase] [protein_id=AMG73899.1] [location=1642919..1643428] [gbkey=CDS]
SGRAN_1549	SGRAN_1549	-0.331	0.299	0.452	FALSE	FALSE	FALSE	0	SGRAN_1549 [db_xref=GO:0004364	GO:0016740	InterPro:IPR004045	InterPro:IPR004046	InterPro:IPR010987	InterPro:IPR012336] [protein=Glutathione S-transferase] [protein_id=AMG73933.1] [location=complement(1680675..1681346)] [gbkey=CDS]
SGRAN_3627	SGRAN_3627	-0.334	0.234	0.388	FALSE	FALSE	FALSE	0	SGRAN_3627 [db_xref=GO:0005623	GO:0008794	GO:0009055	GO:0009263	GO:0015035	GO:0043295	GO:0045454	InterPro:IPR002109	InterPro:IPR011767	InterPro:IPR011900	InterPro:IPR012336	InterPro:IPR014025] [protein=Glutaredoxin-1] [protein_id=AMG75966.1] [location=complement(3972021..3972287)] [gbkey=CDS]
SGRAN_3265	SGRAN_3265	-0.336	0.482	0.623	FALSE	FALSE	FALSE	0	SGRAN_3265 [db_xref=InterPro:IPR002878	InterPro:IPR012340	InterPro:IPR022002] [protein=Uncharacterized protein] [protein_id=AMG75608.1] [location=complement(3578096..3578500)] [gbkey=CDS]
SGRAN_3640	SGRAN_3640	-0.336	0.559	0.691	FALSE	FALSE	FALSE	0	SGRAN_3640 [db_xref=GO:0005506	GO:0016226	GO:0051536	InterPro:IPR002871] [protein=Fe-S cluster formation protein] [protein_id=AMG75979.1] [location=complement(3985265..3985690)] [gbkey=CDS]
SGRAN_2160	SGRAN_2160	-0.337	0.181	0.326	FALSE	FALSE	FALSE	0	SGRAN_2160 [db_xref=GO:0004332	GO:0006096	InterPro:IPR000741	InterPro:IPR013785	InterPro:IPR023014] [protein=Fructose-bisphosphate aldolase class 1] [protein_id=AMG74530.1] [location=2346227..2347117] [gbkey=CDS]
SGRAN_2122	SGRAN_2122	-0.339	0.222	0.375	FALSE	FALSE	FALSE	0	SGRAN_2122 [db_xref=GO:0005737	GO:0005739	GO:0006464	GO:0009107	GO:0009249	GO:0016415	GO:0016874	GO:0016979	GO:0033819	InterPro:IPR000544	InterPro:IPR004143	InterPro:IPR020605] [protein=Octanoyltransferase] [protein_id=AMG74497.1] [location=complement(2311316..2311969)] [gbkey=CDS]
SGRAN_3018	SGRAN_3018	-0.34	0.3	0.452	FALSE	FALSE	FALSE	0	SGRAN_3018 [db_xref=GO:0004871	InterPro:IPR000160	InterPro:IPR003018	InterPro:IPR029016	InterPro:IPR029095	InterPro:IPR029787] [protein=Diguanylate cyclase] [protein_id=AMG75365.1] [location=3321720..3322739] [gbkey=CDS]
SGRAN_4089	SGRAN_4089	-0.342	0.419	0.566	FALSE	FALSE	FALSE	0	SGRAN_4089 [db_xref=GO:0005198	GO:0005576	GO:0005618	GO:0009405	GO:0009420	GO:0044781	GO:0055040	GO:0071973	InterPro:IPR001029	InterPro:IPR001492	InterPro:IPR010810] [protein=Flagellin] [protein_id=AMG76416.1] [location=complement(4504810..4505718)] [gbkey=CDS]
SGRAN_4217	SGRAN_4217	-0.343	0.276	0.428	FALSE	FALSE	FALSE	0	SGRAN_4217 [db_xref=GO:0003677	GO:0004812	GO:0030261	InterPro:IPR000119	InterPro:IPR010992	InterPro:IPR020816	InterPro:IPR028034] [protein=Histone-like DNA-binding protein] [protein_id=AMG76543.1] [location=4650099..4650374] [gbkey=CDS]
SGRAN_4037	SGRAN_4037	-0.345	0.379	0.531	FALSE	FALSE	FALSE	0	SGRAN_4037 [db_xref=GO:0004733	GO:0016021	GO:0022857	InterPro:IPR005828	InterPro:IPR010323	InterPro:IPR011576	InterPro:IPR011990] [protein=Membrane protein] [protein_id=AMG76364.1] [location=4446722..4447300] [gbkey=CDS]
SGRAN_2924	SGRAN_2924	-0.348	0.307	0.459	FALSE	FALSE	FALSE	0	SGRAN_2924 [db_xref=GO:0008718	GO:0009324	GO:0015079	GO:0016491	GO:0019478	GO:0019480	GO:0055130	InterPro:IPR000103	InterPro:IPR006036	InterPro:IPR006076	InterPro:IPR016040	InterPro:IPR023080] [protein=D-amino acid dehydrogenase] [protein_id=AMG75272.1] [location=3216898..3218145] [gbkey=CDS]
SGRAN_2981	SGRAN_2981	-0.348	0.272	0.426	FALSE	FALSE	FALSE	0	SGRAN_2981 [db_xref=GO:0004177	GO:0005737	GO:0008235	GO:0016070	GO:0030145	InterPro:IPR000819	InterPro:IPR008283	InterPro:IPR011356	InterPro:IPR023042] [protein=putative cytosol aminopeptidase] [protein_id=AMG75328.1] [location=complement(3277492..3278937)] [gbkey=CDS]
SGRAN_2226	SGRAN_2226	-0.349	0.271	0.424	FALSE	FALSE	FALSE	0	SGRAN_2226 [db_xref=GO:0003677	GO:0003700	GO:0006352	GO:0016987	InterPro:IPR007627	InterPro:IPR011991	InterPro:IPR013249	InterPro:IPR013324	InterPro:IPR013325	InterPro:IPR014284] [protein=RNA polymerase sigma-70 factor] [protein_id=AMG74593.1] [location=2415431..2416123] [gbkey=CDS]
SGRAN_3601	SGRAN_3601	-0.352	0.289	0.44	FALSE	FALSE	FALSE	0	SGRAN_3601 [db_xref=InterPro:IPR011038	InterPro:IPR014602	InterPro:IPR014878] [protein=Uncharacterized protein] [protein_id=AMG75942.1] [location=3947720..3948391] [gbkey=CDS]
SGRAN_1209	SGRAN_1209	-0.353	0.546	0.681	FALSE	FALSE	FALSE	0	SGRAN_1209 [db_xref=GO:0008565	GO:0009279	GO:0009306	GO:0015627	GO:0015628	GO:0019867	InterPro:IPR001775	InterPro:IPR004846	InterPro:IPR005644	InterPro:IPR006311	InterPro:IPR007730	InterPro:IPR013356] [protein=Type II secretion system protein D] [protein_id=AMG73601.1] [location=1315534..1317738] [gbkey=CDS]
SGRAN_1580	SGRAN_1580	-0.353	0.445	0.59	FALSE	FALSE	FALSE	0	SGRAN_1580 [db_xref=GO:0008774	GO:0019336	GO:0019380	GO:0019439	GO:0051287	InterPro:IPR000534	InterPro:IPR003361	InterPro:IPR015426	InterPro:IPR016040] [protein=Acetaldehyde dehydrogenase 2/3] [protein_id=AMG73961.1] [location=complement(1712410..1713327)] [gbkey=CDS]
SGRAN_2707	SGRAN_2707	-0.353	0.285	0.436	FALSE	FALSE	FALSE	0	SGRAN_2707 [db_xref=InterPro:IPR006311	InterPro:IPR011044	InterPro:IPR011048	InterPro:IPR011964	InterPro:IPR013658	InterPro:IPR015943	InterPro:IPR018391] [protein=PQQ enzyme repeat protein] [protein_id=AMG75057.1] [location=2932468..2933529] [gbkey=CDS]
SGRAN_1905	SGRAN_1905	-0.354	0.393	0.545	FALSE	FALSE	FALSE	0	SGRAN_1905 [db_xref=GO:0005623	GO:0008565	GO:0009306	InterPro:IPR001775	InterPro:IPR004845	InterPro:IPR004846	InterPro:IPR007055	InterPro:IPR014004] [protein=Secretion system protein] [protein_id=AMG74282.1] [location=complement(2074410..2075879)] [gbkey=CDS]
SGRAN_3508	SGRAN_3508	-0.354	0.673	0.782	FALSE	FALSE	FALSE	0	SGRAN_3508 [db_xref=GO:0004837	GO:0009691	GO:0016799	InterPro:IPR005269	InterPro:IPR031100] [protein=Putative cytokinin riboside 5'-monophosphate phosphoribohydrolase] [protein_id=AMG75850.1] [location=complement(3840959..3841552)] [gbkey=CDS]
SGRAN_3809	SGRAN_3809	-0.355	0.341	0.492	FALSE	FALSE	FALSE	0	SGRAN_3809 [db_xref=GO:0000155	GO:0005524	GO:0005622	GO:0006109	InterPro:IPR011104	InterPro:IPR027417] [protein=Hpr(Ser) kinase/phosphatase] [protein_id=AMG76142.1] [location=4164906..4165352] [gbkey=CDS]
SGRAN_2344	SGRAN_2344	-0.356	0.258	0.411	FALSE	FALSE	FALSE	0	SGRAN_2344 [db_xref=GO:0003677	GO:0003700	GO:0006351	InterPro:IPR000835	InterPro:IPR011991	InterPro:IPR023187] [protein=MarR family transcriptional regulator] [protein_id=AMG74708.1] [location=complement(2542876..2543370)] [gbkey=CDS]
SGRAN_1349	SGRAN_1349	-0.359	0.189	0.335	FALSE	FALSE	FALSE	0	SGRAN_1349 [db_xref=GO:0003824	GO:0004185	GO:0016787	InterPro:IPR000073	InterPro:IPR000639	InterPro:IPR018202	InterPro:IPR029058] [protein=Alpha/beta hydrolase] [protein_id=AMG73738.1] [location=1466478..1467401] [gbkey=CDS]
SGRAN_3306	SGRAN_3306	-0.361	0.343	0.494	FALSE	FALSE	FALSE	0	SGRAN_3306 [db_xref=GO:0004397	GO:0005737	GO:0006548	GO:0009058	GO:0016829	GO:0019556	GO:0019557	GO:0050480	InterPro:IPR001106	InterPro:IPR005920	InterPro:IPR005921	InterPro:IPR008948	InterPro:IPR022313	InterPro:IPR024083] [protein=Histidine ammonia-lyase] [protein_id=AMG75649.1] [location=complement(3623242..3624771)] [gbkey=CDS]
SGRAN_0286	SGRAN_0286	-0.362	0.155	0.293	FALSE	FALSE	FALSE	0	SGRAN_0286 [db_xref=GO:0009408	GO:0042802	GO:0050821	InterPro:IPR002068	InterPro:IPR008978	InterPro:IPR023728	InterPro:IPR031107] [protein=16 kDa heat shock protein A] [protein_id=AMG72683.1] [location=complement(308058..308519)] [gbkey=CDS]
SGRAN_1685	SGRAN_1685	-0.362	0.773	0.854	FALSE	FALSE	FALSE	0	SGRAN_1685 [db_xref=GO:0003723	GO:0004730	GO:0009982	GO:0016829	GO:0031119	InterPro:IPR001406	InterPro:IPR001610	InterPro:IPR020094	InterPro:IPR020095	InterPro:IPR020097	InterPro:IPR020103] [protein=tRNA pseudouridine synthase A] [protein_id=AMG74065.1] [location=complement(1851341..1852081)] [gbkey=CDS]
SGRAN_2452	SGRAN_2452	-0.365	0.195	0.344	FALSE	FALSE	FALSE	0	SGRAN_2452 [db_xref=GO:0005506	GO:0005886	GO:0006119	GO:0009055	GO:0015992	GO:0016021	GO:0016491	GO:0020037	GO:0070469	InterPro:IPR004678	InterPro:IPR008168	InterPro:IPR009056] [protein=Cytochrome c oxidase subunit III] [protein_id=AMG74813.1] [location=2658747..2659712] [gbkey=CDS]
SGRAN_2438	SGRAN_2438	-0.37	0.273	0.426	FALSE	FALSE	FALSE	0	SGRAN_2438 [db_xref=GO:0004372	GO:0005737	GO:0006544	GO:0006545	GO:0006553	GO:0006563	GO:0006566	GO:0006730	GO:0006760	GO:0008168	GO:0015947	GO:0019264	GO:0030170	GO:0035999	InterPro:IPR001085	InterPro:IPR015421	InterPro:IPR015422	InterPro:IPR015424	InterPro:IPR019798] [protein=Serine hydroxymethyltransferase] [protein_id=AMG74799.1] [location=2646696..2648003] [gbkey=CDS]
SGRAN_0368	SGRAN_0368	-0.374	0.273	0.426	FALSE	FALSE	FALSE	0	SGRAN_0368 [db_xref=GO:0000725	GO:0003697	GO:0006260	GO:0006281	GO:0006310	InterPro:IPR000424	InterPro:IPR011344	InterPro:IPR012340] [protein=Single-stranded DNA-binding protein] [protein_id=AMG72764.1] [location=complement(379258..379812)] [gbkey=CDS]
SGRAN_0349	SGRAN_0349	-0.376	0.146	0.281	FALSE	FALSE	FALSE	0	SGRAN_0349 [db_xref=InterPro:IPR023214] [protein=Uncharacterized protein] [protein_id=AMG72746.1] [location=361272..361904] [gbkey=CDS]
SGRAN_2749	SGRAN_2749	-0.377	0.612	0.737	FALSE	FALSE	FALSE	0	SGRAN_2749 [db_xref=GO:0016787	InterPro:IPR000073	InterPro:IPR029058] [protein=Alpha/beta hydrolase] [protein_id=AMG75098.1] [location=2976108..2976866] [gbkey=CDS]
SGRAN_3445	SGRAN_3445	-0.378	0.435	0.579	FALSE	FALSE	FALSE	0	SGRAN_3445 [db_xref=InterPro:IPR002586	InterPro:IPR027417] [protein=Plasmid partitioning protein ParA] [protein_id=AMG75788.1] [location=complement(3762333..3763055)] [gbkey=CDS]
SGRAN_3814	SGRAN_3814	-0.378	0.314	0.465	FALSE	FALSE	FALSE	0	SGRAN_3814 [db_xref=InterPro:IPR005184] [protein=Uncharacterized protein] [protein_id=AMG76147.1] [location=4168194..4168907] [gbkey=CDS]
SGRAN_0989	SGRAN_0989	-0.38	0.586	0.714	FALSE	FALSE	TRUE	1	SGRAN_0989 [db_xref=GO:0003840	GO:0006749	GO:0006750	GO:0016740	InterPro:IPR000101	InterPro:IPR029055] [protein=Gamma-glutamyltransferase] [protein_id=AMG73383.1] [location=1061878..1063581] [gbkey=CDS]
SGRAN_3706	SGRAN_3706	-0.381	0.215	0.366	FALSE	FALSE	FALSE	0	SGRAN_3706 [db_xref=GO:0003868	GO:0004362	GO:0006559	GO:0006572	GO:0009072	GO:0042438	GO:0044179	GO:0046872	GO:0051213	InterPro:IPR004360	InterPro:IPR005956	InterPro:IPR029068] [protein=4-hydroxyphenylpyruvate dioxygenase] [protein_id=AMG76045.1] [location=complement(4053002..4054093)] [gbkey=CDS]
SGRAN_3575	SGRAN_3575	-0.382	0.234	0.388	FALSE	FALSE	FALSE	0	SGRAN_3575 [db_xref=GO:0009055	GO:0016491	GO:0046872	GO:0051536	GO:0051538	GO:0051539	GO:0055114	InterPro:IPR000813	InterPro:IPR001450	InterPro:IPR017896	InterPro:IPR017900	InterPro:IPR022569] [protein=Ferredoxin 1] [protein_id=AMG75916.1] [location=3923279..3923617] [gbkey=CDS]
SGRAN_0704	SGRAN_0704	-0.384	0.595	0.721	FALSE	FALSE	FALSE	0	SGRAN_0704 [db_xref=GO:0002100	GO:0006147	GO:0008251	GO:0008270	GO:0008892	GO:0009972	GO:0016879	GO:0052717	InterPro:IPR002125	InterPro:IPR011063	InterPro:IPR012094	InterPro:IPR012795	InterPro:IPR012796	InterPro:IPR014729	InterPro:IPR016192	InterPro:IPR016193	InterPro:IPR020825	InterPro:IPR028883] [protein=tRNA-specific adenosine deaminase] [protein_id=AMG73099.1] [location=749623..750078] [gbkey=CDS]
SGRAN_3424	SGRAN_3424	-0.385	0.204	0.355	FALSE	FALSE	FALSE	0	SGRAN_3424 [db_xref=GO:0000287	GO:0004775	GO:0005524	GO:0006099	GO:0009361	GO:0030145	InterPro:IPR005809	InterPro:IPR005811	InterPro:IPR011761	InterPro:IPR013650	InterPro:IPR013815	InterPro:IPR013816	InterPro:IPR016102	InterPro:IPR017866] [protein=Succinyl-CoA ligase [ADP-forming] subunit beta] [protein_id=AMG75767.1] [location=complement(3739880..3741088)] [gbkey=CDS]
SGRAN_3622	SGRAN_3622	-0.386	0.196	0.344	FALSE	FALSE	FALSE	0	SGRAN_3622 [db_xref=GO:0005524	GO:0006541	GO:0009236	GO:0016874	GO:0042242	GO:0043802	InterPro:IPR002586	InterPro:IPR004484	InterPro:IPR011698	InterPro:IPR017929	InterPro:IPR027417	InterPro:IPR029062] [protein=Hydrogenobyrinate a	c-diamide synthase] [protein_id=AMG75963.1] [location=complement(3968924..3970225)] [gbkey=CDS]
SGRAN_1547	SGRAN_1547	-0.388	0.307	0.459	FALSE	FALSE	FALSE	0	SGRAN_1547 [db_xref=GO:0004072	GO:0005524	GO:0005618	GO:0006561	GO:0009086	GO:0009088	GO:0009089	GO:0016301	GO:0016597	GO:0019877	GO:0040007	InterPro:IPR001048	InterPro:IPR001057	InterPro:IPR001341	InterPro:IPR002912	InterPro:IPR005260	InterPro:IPR018042	InterPro:IPR027795] [protein=Aspartokinase] [protein_id=AMG73931.1] [location=complement(1678338..1679552)] [gbkey=CDS]
SGRAN_3924	SGRAN_3924	-0.388	0.148	0.283	FALSE	FALSE	FALSE	0	SGRAN_3924 [db_xref=GO:0004601	GO:0006979	GO:0051920	InterPro:IPR003718	InterPro:IPR015946	InterPro:IPR019904] [protein=Peroxiredoxin OsmC] [protein_id=AMG76254.1] [location=complement(4295474..4295905)] [gbkey=CDS]
SGRAN_0098	SGRAN_0098	-0.389	0.211	0.362	FALSE	FALSE	FALSE	0	SGRAN_0098 [db_xref=GO:0003756	GO:0016853	InterPro:IPR012336] [protein=DSBA oxidoreductase] [protein_id=AMG72496.1] [location=100680..101324] [gbkey=CDS]
SGRAN_0296	SGRAN_0296	-0.389	0.357	0.507	FALSE	FALSE	FALSE	0	SGRAN_0296 [db_xref=GO:0000049	GO:0003735	GO:0005840	GO:0006412	GO:0015935	GO:0022627	InterPro:IPR001848	InterPro:IPR018268	InterPro:IPR027486] [protein=30S ribosomal protein S10] [protein_id=AMG72693.1] [location=318607..318918] [gbkey=CDS]
SGRAN_2871	SGRAN_2871	-0.389	0.166	0.304	FALSE	FALSE	FALSE	0	SGRAN_2871 [protein=tRNA delta(2)-isopentenylpyrophosphate transferase] [protein_id=AMG75219.1] [location=complement(3117031..3117489)] [gbkey=CDS]
SGRAN_1127	SGRAN_1127	-0.392	0.452	0.595	FALSE	FALSE	FALSE	0	SGRAN_1127 [db_xref=GO:0002161	GO:0003677	GO:0004812	InterPro:IPR007214] [protein=YbaK/prolyl-tRNA synthetase associated domain-containing protein] [protein_id=AMG73520.1] [location=1227636..1228139] [gbkey=CDS]
SGRAN_1270	SGRAN_1270	-0.392	0.331	0.482	FALSE	FALSE	FALSE	0	SGRAN_1270 [db_xref=GO:0005524	GO:0015408	GO:0015417	GO:0015424	GO:0015821	GO:0016887	GO:0043190	InterPro:IPR003439	InterPro:IPR003593	InterPro:IPR017871	InterPro:IPR017908	InterPro:IPR018449	InterPro:IPR026253	InterPro:IPR027417	InterPro:IPR030296] [protein=Methionine import ATP-binding protein MetN] [protein_id=AMG73662.1] [location=complement(1385380..1386246)] [gbkey=CDS]
SGRAN_1365	SGRAN_1365	-0.392	0.154	0.291	FALSE	FALSE	FALSE	0	SGRAN_1365 [db_xref=GO:0004177	GO:0005198	GO:0016226	GO:0051536	InterPro:IPR000361	InterPro:IPR016092	InterPro:IPR017870] [protein=HesB/YadR/YfhF] [protein_id=AMG73754.1] [location=complement(1483811..1484173)] [gbkey=CDS]
SGRAN_1598	SGRAN_1598	-0.392	0.467	0.61	FALSE	FALSE	FALSE	0	SGRAN_1598 [db_xref=GO:0003677	GO:0003700	GO:0006351	InterPro:IPR000524	InterPro:IPR008920	InterPro:IPR011711	InterPro:IPR011991] [protein=Regulatory protein GntR	HTH] [protein_id=AMG73979.1] [location=1736009..1736626] [gbkey=CDS]
SGRAN_1974	SGRAN_1974	-0.392	0.334	0.485	FALSE	FALSE	FALSE	0	SGRAN_1974 [db_xref=GO:0003824	GO:0003988	GO:0008152	GO:0016740	GO:0016853	GO:0018730	GO:0033608	InterPro:IPR003673	InterPro:IPR023606] [protein=L-carnitine dehydratase/bile acid-inducible protein F] [protein_id=AMG74351.1] [location=complement(2149017..2150177)] [gbkey=CDS]
SGRAN_1174	SGRAN_1174	-0.393	0.401	0.553	FALSE	FALSE	TRUE	5	SGRAN_1174 [db_xref=GO:0003885	GO:0008152	GO:0008762	GO:0016020	GO:0050105	GO:0050582	GO:0050660	InterPro:IPR006093	InterPro:IPR006094	InterPro:IPR006311	InterPro:IPR007173	InterPro:IPR010031	InterPro:IPR016164	InterPro:IPR016166	InterPro:IPR016167	InterPro:IPR016169	InterPro:IPR019546	InterPro:IPR019793] [protein=FAD-linked oxidoreductase] [protein_id=AMG73567.1] [location=1271110..1272525] [gbkey=CDS]
SGRAN_3352	SGRAN_3352	-0.393	0.234	0.388	FALSE	FALSE	FALSE	0	SGRAN_3352 [db_xref=GO:0004301	GO:0008152	GO:0016311	GO:0016787	GO:0016791	InterPro:IPR006439	InterPro:IPR011945	InterPro:IPR023198	InterPro:IPR023214] [protein=Epoxide hydrolase domain-containing phosphatase] [protein_id=AMG75695.1] [location=3668131..3668781] [gbkey=CDS]
SGRAN_1601	SGRAN_1601	-0.395	0.427	0.573	FALSE	FALSE	FALSE	0	SGRAN_1601 [db_xref=GO:0003824	GO:0016747	InterPro:IPR002155	InterPro:IPR016038	InterPro:IPR016039	InterPro:IPR020617] [protein=Putative nonspecific lipid-transfer protein] [protein_id=AMG73982.1] [location=1738590..1739762] [gbkey=CDS]
SGRAN_2593	SGRAN_2593	-0.395	0.486	0.626	FALSE	FALSE	TRUE	2	SGRAN_2593 [db_xref=GO:0009055	GO:0020037	InterPro:IPR001440	InterPro:IPR009056	InterPro:IPR011990	InterPro:IPR013026	InterPro:IPR013105	InterPro:IPR019734] [protein=Tetratricopeptide TPR-2 repeat protein] [protein_id=AMG74948.1] [location=complement(2795604..2797373)] [gbkey=CDS]
SGRAN_3426	SGRAN_3426	-0.396	0.243	0.395	FALSE	FALSE	FALSE	0	SGRAN_3426 [db_xref=GO:0008800	GO:0030655	GO:0046677	InterPro:IPR000871	InterPro:IPR012338] [protein=Beta-lactamase] [protein_id=AMG75769.1] [location=complement(3741635..3742780)] [gbkey=CDS]
SGRAN_3728	SGRAN_3728	-0.397	0.183	0.329	FALSE	FALSE	FALSE	0	SGRAN_3728 [db_xref=GO:0016787	GO:0047617	InterPro:IPR006683	InterPro:IPR029069] [protein=Acyl-CoA hydrolase] [protein_id=AMG76061.1] [location=4075864..4076241] [gbkey=CDS]
SGRAN_1957	SGRAN_1957	-0.398	0.242	0.395	FALSE	FALSE	FALSE	0	SGRAN_1957 [db_xref=GO:0004601	GO:0004602	GO:0006979	InterPro:IPR000889	InterPro:IPR012336	InterPro:IPR029759	InterPro:IPR029760] [protein=Glutathione peroxidase BsaA-like protein] [protein_id=AMG74334.1] [location=2127612..2128091] [gbkey=CDS]
SGRAN_3406	SGRAN_3406	-0.399	0.286	0.438	FALSE	FALSE	FALSE	0	SGRAN_3406 [db_xref=GO:0005524	GO:0015416	GO:0015623	GO:0016887	InterPro:IPR003439	InterPro:IPR003593	InterPro:IPR017871	InterPro:IPR027417] [protein=ABC-type molybdenum transport system	ATPase component/photorepair protein PhrA] [protein_id=AMG75749.1] [location=3719004..3719798] [gbkey=CDS]
SGRAN_2210	SGRAN_2210	-0.402	0.26	0.413	FALSE	FALSE	FALSE	0	SGRAN_2210 [db_xref=GO:0003681	GO:0003723	GO:0006355	GO:0006378	GO:0009405	GO:0016070	GO:0040033	GO:0045975	InterPro:IPR001163	InterPro:IPR005001	InterPro:IPR010920] [protein=RNA-binding protein Hfq] [protein_id=AMG74578.1] [location=2398336..2398830] [gbkey=CDS]
SGRAN_1024	SGRAN_1024	-0.403	0.138	0.272	FALSE	FALSE	FALSE	0	SGRAN_1024 [db_xref=InterPro:IPR006626	InterPro:IPR007742	InterPro:IPR011050	InterPro:IPR012334] [protein=Uncharacterized protein] [protein_id=AMG73418.1] [location=1099952..1100911] [gbkey=CDS]
SGRAN_3091	SGRAN_3091	-0.405	0.147	0.283	FALSE	FALSE	FALSE	0	SGRAN_3091 [db_xref=GO:0008233	InterPro:IPR001440	InterPro:IPR002931	InterPro:IPR011990	InterPro:IPR013026	InterPro:IPR013105	InterPro:IPR019734	InterPro:IPR024618] [protein=Transglutaminase] [protein_id=AMG75438.1] [location=complement(3394180..3396975)] [gbkey=CDS]
SGRAN_3634	SGRAN_3634	-0.405	0.226	0.38	FALSE	FALSE	FALSE	0	SGRAN_3634 [db_xref=GO:2001295	GO:0003989	GO:0005524	GO:0006633	GO:0009317	GO:0009329	GO:0016740	GO:0042759	InterPro:IPR001095	InterPro:IPR011763	InterPro:IPR029045] [protein=Acetyl-coenzyme A carboxylase carboxyl transferase subunit alpha] [protein_id=AMG75973.1] [location=complement(3977492..3978439)] [gbkey=CDS]
SGRAN_1358	SGRAN_1358	-0.406	0.354	0.505	FALSE	FALSE	FALSE	0	SGRAN_1358 [db_xref=GO:0004107	GO:0009073	GO:0009423	InterPro:IPR000453	InterPro:IPR020541] [protein=Chorismate synthase] [protein_id=AMG73747.1] [location=1474616..1475692] [gbkey=CDS]
SGRAN_3835	SGRAN_3835	-0.406	0.277	0.429	FALSE	FALSE	TRUE	3	SGRAN_3835 [db_xref=GO:0003677	GO:0003700	GO:0006351	InterPro:IPR001845	InterPro:IPR011991] [protein=ArsR family transcriptional regulator] [protein_id=AMG76167.1] [location=complement(4197567..4197881)] [gbkey=CDS]
SGRAN_0562	SGRAN_0562	-0.407	0.232	0.386	FALSE	FALSE	FALSE	0	SGRAN_0562 [db_xref=GO:0000287	GO:0004540	InterPro:IPR002716	InterPro:IPR022907	InterPro:IPR029060] [protein=Ribonuclease VapC] [protein_id=AMG72958.1] [location=594608..595060] [gbkey=CDS]
SGRAN_1049	SGRAN_1049	-0.407	0.229	0.384	FALSE	FALSE	FALSE	0	SGRAN_1049 [db_xref=GO:0003995	GO:0004085	GO:0004485	GO:0008470	GO:0009062	GO:0009395	GO:0043958	GO:0050660	InterPro:IPR003736	InterPro:IPR006091	InterPro:IPR009075	InterPro:IPR009100	InterPro:IPR013786] [protein=Acyl-CoA dehydrogenase] [protein_id=AMG73442.1] [location=1125943..1127169] [gbkey=CDS]
SGRAN_3124	SGRAN_3124	-0.407	0.313	0.465	FALSE	FALSE	FALSE	0	SGRAN_3124 [db_xref=GO:0008233	GO:0070526	InterPro:IPR000905	InterPro:IPR017861	InterPro:IPR022496] [protein=Peptidase M22] [protein_id=AMG75470.1] [location=complement(3428831..3429448)] [gbkey=CDS]
SGRAN_0242	SGRAN_0242	-0.408	0.126	0.255	FALSE	FALSE	FALSE	0	SGRAN_0242 [db_xref=GO:0004367	GO:0005975	GO:0006072	GO:0006650	GO:0008654	GO:0009331	GO:0036439	GO:0046167	GO:0046168	GO:0046474	GO:0047952	GO:0051287	InterPro:IPR006109	InterPro:IPR006168	InterPro:IPR008927	InterPro:IPR011128	InterPro:IPR013328	InterPro:IPR016040] [protein=Glycerol-3-phosphate dehydrogenase [NAD(P)+] 1] [protein_id=AMG72639.1] [location=265162..266154] [gbkey=CDS]
SGRAN_1954	SGRAN_1954	-0.409	0.186	0.332	FALSE	FALSE	FALSE	0	SGRAN_1954 [db_xref=GO:0003677	GO:0003700	GO:0005622	GO:0005952	GO:0006351	GO:0006355	GO:0008603	InterPro:IPR000595	InterPro:IPR001808	InterPro:IPR002373	InterPro:IPR011991	InterPro:IPR012318	InterPro:IPR014710	InterPro:IPR018488	InterPro:IPR018490] [protein=Crp/FNR family transcriptional regulator] [protein_id=AMG74331.1] [location=2124407..2125093] [gbkey=CDS]
SGRAN_0929	SGRAN_0929	-0.412	0.503	0.644	FALSE	FALSE	FALSE	0	SGRAN_0929 [db_xref=InterPro:IPR003736	InterPro:IPR006683	InterPro:IPR029069] [protein=Thioesterase superfamily protein] [protein_id=AMG73323.1] [location=981888..982379] [gbkey=CDS]
SGRAN_2983	SGRAN_2983	-0.412	0.144	0.28	FALSE	FALSE	FALSE	0	SGRAN_2983 [db_xref=GO:0003755	GO:0016853	GO:0042597	InterPro:IPR000297	InterPro:IPR006311	InterPro:IPR015391	InterPro:IPR023058	InterPro:IPR027304] [protein=Chaperone SurA] [protein_id=AMG75330.1] [location=3281505..3282842] [gbkey=CDS]
SGRAN_4117	SGRAN_4117	-0.412	0.185	0.331	FALSE	FALSE	FALSE	0	SGRAN_4117 [db_xref=GO:0030694	GO:0071973	InterPro:IPR001444	InterPro:IPR010930	InterPro:IPR011491	InterPro:IPR019776	InterPro:IPR020013] [protein=Flagellar hook protein FlgE] [protein_id=AMG76444.1] [location=complement(4528947..4529777)] [gbkey=CDS]
SGRAN_4073	SGRAN_4073	-0.413	0.182	0.327	FALSE	FALSE	FALSE	0	SGRAN_4073 [db_xref=GO:0004616	GO:0006565	GO:0006574	GO:0008442	GO:0009083	GO:0016616	GO:0043718	GO:0051287	GO:0051289	InterPro:IPR002204	InterPro:IPR006115	InterPro:IPR008927	InterPro:IPR011548	InterPro:IPR013328	InterPro:IPR015815	InterPro:IPR016040	InterPro:IPR029154] [protein=3-hydroxyisobutyrate dehydrogenase] [protein_id=AMG76400.1] [location=complement(4483700..4484602)] [gbkey=CDS]
SGRAN_1840	SGRAN_1840	-0.414	0.273	0.426	FALSE	FALSE	FALSE	0	SGRAN_1840 [db_xref=GO:0003677	GO:0003700	GO:0006355	InterPro:IPR000835	InterPro:IPR001845	InterPro:IPR005471	InterPro:IPR011991] [protein=Putative transcriptional regulator] [protein_id=AMG74217.1] [location=complement(2011170..2011568)] [gbkey=CDS]
SGRAN_2951	SGRAN_2951	-0.414	0.245	0.398	FALSE	FALSE	FALSE	0	SGRAN_2951 [db_xref=GO:0004789	GO:0008745	GO:0009253	InterPro:IPR002477	InterPro:IPR002502	InterPro:IPR003733	InterPro:IPR022998] [protein=N-acetylmuramoyl-L-alanine amidase] [protein_id=AMG75298.1] [location=complement(3246541..3247230)] [gbkey=CDS]
SGRAN_1996	SGRAN_1996	-0.416	0.197	0.345	FALSE	FALSE	FALSE	0	SGRAN_1996 [db_xref=GO:0003725	GO:0004525	GO:0005737	GO:0006364	GO:0006397	GO:0008033	GO:0016075	GO:0019843	GO:0046872	GO:0090502	InterPro:IPR000999	InterPro:IPR011907	InterPro:IPR014720] [protein=RNase III] [protein_id=AMG74373.1] [location=complement(2174372..2175055)] [gbkey=CDS]
SGRAN_2979	SGRAN_2979	-0.416	0.513	0.653	FALSE	FALSE	FALSE	0	SGRAN_2979 [protein=Uncharacterized protein] [protein_id=AMG75326.1] [location=complement(3276371..3276913)] [gbkey=CDS]
SGRAN_4186	SGRAN_4186	-0.417	0.549	0.683	FALSE	FALSE	TRUE	1	SGRAN_4186 [db_xref=GO:0003677	GO:0006355	InterPro:IPR000551	InterPro:IPR009061	InterPro:IPR015358] [protein=MerR family transcriptional regulator] [protein_id=AMG76512.1] [location=4608069..4608488] [gbkey=CDS]
SGRAN_1454	SGRAN_1454	-0.42	0.277	0.429	FALSE	FALSE	FALSE	0	SGRAN_1454 [db_xref=GO:0003735	GO:0005840	GO:0006412	GO:0019843	GO:0022625	GO:0044822	InterPro:IPR000244	InterPro:IPR009027	InterPro:IPR020069	InterPro:IPR020070	InterPro:IPR020594] [protein=50S ribosomal protein L9] [protein_id=AMG73843.1] [location=complement(1581888..1582517)] [gbkey=CDS]
SGRAN_1254	SGRAN_1254	-0.422	0.313	0.465	FALSE	FALSE	FALSE	0	SGRAN_1254 [db_xref=GO:0004416	GO:0016787	InterPro:IPR001279] [protein=Beta-lactamase-like protein] [protein_id=AMG73646.1] [location=1366792..1367721] [gbkey=CDS]
SGRAN_2288	SGRAN_2288	-0.424	0.582	0.711	FALSE	FALSE	TRUE	4	SGRAN_2288 [db_xref=GO:0000455	GO:0001522	GO:0003723	GO:0004730	GO:0006364	GO:0009982	GO:0016829	InterPro:IPR000748	InterPro:IPR002942	InterPro:IPR006145	InterPro:IPR018496	InterPro:IPR020103] [protein=23S rRNA pseudouridine synthase] [protein_id=AMG74654.1] [location=2484321..2485151] [gbkey=CDS]
SGRAN_2463	SGRAN_2463	-0.425	0.175	0.317	FALSE	FALSE	FALSE	0	SGRAN_2463 [db_xref=GO:0003985	GO:0003988	GO:0005737	GO:0006631	GO:0006635	GO:0016747	GO:0019619	GO:0030435	GO:0033812	GO:0042619	GO:0042621	GO:0042952	GO:0052572	GO:0071271	InterPro:IPR002155	InterPro:IPR012793	InterPro:IPR016038	InterPro:IPR016039	InterPro:IPR020610	InterPro:IPR020613	InterPro:IPR020615	InterPro:IPR020616	InterPro:IPR020617] [protein=Acetoacetyl-CoA thiolase] [protein_id=AMG74823.1] [location=2672096..2673283] [gbkey=CDS]
SGRAN_2733	SGRAN_2733	-0.425	0.208	0.359	FALSE	FALSE	FALSE	0	SGRAN_2733 [db_xref=GO:0003824	GO:0006596	GO:0008836	GO:0009089	GO:0016829	GO:0016831	InterPro:IPR000183	InterPro:IPR002433	InterPro:IPR002986	InterPro:IPR009006	InterPro:IPR017530	InterPro:IPR022643	InterPro:IPR022644	InterPro:IPR022657	InterPro:IPR029066] [protein=Diaminopimelate decarboxylase] [protein_id=AMG75082.1] [location=complement(2959291..2960520)] [gbkey=CDS]
SGRAN_0391	SGRAN_0391	-0.427	0.133	0.264	FALSE	FALSE	FALSE	0	SGRAN_0391 [db_xref=InterPro:IPR021959] [protein=Uncharacterized protein] [protein_id=AMG72787.1] [location=401691..402155] [gbkey=CDS]
SGRAN_3401	SGRAN_3401	-0.428	0.537	0.675	FALSE	FALSE	TRUE	1	SGRAN_3401 [db_xref=InterPro:IPR004038	InterPro:IPR007393	InterPro:IPR029064] [protein=Transcription terminating nucleic-acid-binding protein] [protein_id=AMG75744.1] [location=complement(3712857..3713615)] [gbkey=CDS]
SGRAN_3710	SGRAN_3710	-0.428	0.456	0.6	FALSE	FALSE	FALSE	0	SGRAN_3710 [db_xref=GO:0005215	GO:0005886	GO:0006855	GO:0008289	GO:0016020	GO:0016021	GO:0042493	InterPro:IPR003423	InterPro:IPR010131] [protein=Fusaric acid resistance protein FusA] [protein_id=AMG76049.1] [location=complement(4059040..4060461)] [gbkey=CDS]
SGRAN_0244	SGRAN_0244	-0.43	0.164	0.302	FALSE	FALSE	FALSE	0	SGRAN_0244 [db_xref=GO:0004001	GO:0006166	GO:0008865	GO:0016301	GO:0016773	InterPro:IPR001805	InterPro:IPR002173	InterPro:IPR011611	InterPro:IPR029056] [protein=Carbohydrate kinase] [protein_id=AMG72641.1] [location=complement(267805..268803)] [gbkey=CDS]
SGRAN_0965	SGRAN_0965	-0.431	0.158	0.296	FALSE	FALSE	FALSE	0	SGRAN_0965 [db_xref=GO:0000160	GO:0004871	GO:0005622	GO:0016740	InterPro:IPR008207] [protein=Hpt domain-containing protein] [protein_id=AMG73359.1] [location=1023839..1024234] [gbkey=CDS]
SGRAN_1144	SGRAN_1144	-0.431	0.218	0.37	FALSE	FALSE	FALSE	0	SGRAN_1144 [db_xref=GO:0005506	GO:0016114	GO:0019288	GO:0046429	GO:0051539	InterPro:IPR004588	InterPro:IPR011005	InterPro:IPR011060	InterPro:IPR013785	InterPro:IPR016425	InterPro:IPR029065] [protein=4-hydroxy-3-methylbut-2-en-1-yl diphosphate synthase (flavodoxin)] [protein_id=AMG73537.1] [location=complement(1240853..1242004)] [gbkey=CDS]
SGRAN_4158	SGRAN_4158	-0.431	0.142	0.278	FALSE	FALSE	FALSE	0	SGRAN_4158 [db_xref=GO:0004665	GO:0006571	GO:0008977	GO:0047794	InterPro:IPR001557	InterPro:IPR003099	InterPro:IPR008927	InterPro:IPR016040] [protein=Cyclohexadienyl dehydrogenase] [protein_id=AMG76485.1] [location=4572292..4573200] [gbkey=CDS]
SGRAN_3010	SGRAN_3010	-0.432	0.373	0.524	FALSE	FALSE	FALSE	0	SGRAN_3010 [db_xref=GO:0003995	GO:0004085	GO:0008470	GO:0009062	GO:0009395	GO:0050660	InterPro:IPR000048	InterPro:IPR006089	InterPro:IPR006091	InterPro:IPR009075	InterPro:IPR009100	InterPro:IPR013786] [protein=Isobutyryl-CoA dehydrogenase] [protein_id=AMG75357.1] [location=3310615..3312210] [gbkey=CDS]
SGRAN_3675	SGRAN_3675	-0.432	0.149	0.284	FALSE	FALSE	FALSE	0	SGRAN_3675 [db_xref=GO:0004177	InterPro:IPR005321	InterPro:IPR016117] [protein=D-aminopeptidase] [protein_id=AMG76014.1] [location=complement(4023480..4024730)] [gbkey=CDS]
SGRAN_1982	SGRAN_1982	-0.433	0.291	0.442	FALSE	FALSE	FALSE	0	SGRAN_1982 [db_xref=GO:0004754	GO:0016491	GO:0047131	GO:0051116	InterPro:IPR005097	InterPro:IPR016040] [protein=Saccharopine dehydrogenase] [protein_id=AMG74359.1] [location=complement(2158421..2159629)] [gbkey=CDS]
SGRAN_2100	SGRAN_2100	-0.434	0.228	0.383	FALSE	FALSE	FALSE	0	SGRAN_2100 [db_xref=GO:0004872	GO:0006810	GO:0009279	GO:0016020	InterPro:IPR000531	InterPro:IPR012910] [protein=TonB-dependent receptor] [protein_id=AMG74475.1] [location=2291403..2293451] [gbkey=CDS]
SGRAN_2111	SGRAN_2111	-0.436	0.392	0.544	FALSE	FALSE	TRUE	4	SGRAN_2111 [db_xref=GO:0016787	InterPro:IPR006439	InterPro:IPR023198	InterPro:IPR023214] [protein=Hydrolase] [protein_id=AMG74486.1] [location=2301203..2301862] [gbkey=CDS]
SGRAN_2199	SGRAN_2199	-0.436	0.523	0.662	FALSE	FALSE	FALSE	0	SGRAN_2199 [db_xref=InterPro:IPR003736	InterPro:IPR006683	InterPro:IPR029069] [protein=Thioesterase superfamily protein] [protein_id=AMG74567.1] [location=2385921..2386379] [gbkey=CDS]
SGRAN_2612	SGRAN_2612	-0.436	0.39	0.543	FALSE	FALSE	FALSE	0	SGRAN_2612 [db_xref=GO:0016810	InterPro:IPR006680	InterPro:IPR011059	InterPro:IPR013108] [protein=Amidohydrolase family protein] [protein_id=AMG74964.1] [location=complement(2819459..2820772)] [gbkey=CDS]
SGRAN_3131	SGRAN_3131	-0.436	0.222	0.375	FALSE	FALSE	FALSE	0	SGRAN_3131 [db_xref=GO:0006855	GO:0016020	GO:0042493	GO:0055085	InterPro:IPR006143] [protein=Efflux transporter	RND family	MFP subunit] [protein_id=AMG75476.1] [location=3435297..3436484] [gbkey=CDS]
SGRAN_0995	SGRAN_0995	-0.437	0.199	0.348	FALSE	FALSE	FALSE	0	SGRAN_0995 [db_xref=GO:0004601	GO:0005829	GO:0016209	GO:0016491	GO:0051920	InterPro:IPR000866	InterPro:IPR012336	InterPro:IPR024706] [protein=Bacterioferritin comigratory protein] [protein_id=AMG73389.1] [location=1070729..1071196] [gbkey=CDS]
SGRAN_1373	SGRAN_1373	-0.438	0.162	0.3	FALSE	FALSE	FALSE	0	SGRAN_1373 [db_xref=InterPro:IPR006311	InterPro:IPR010281	InterPro:IPR019546] [protein=Uncharacterized protein] [protein_id=AMG73762.1] [location=complement(1491113..1492921)] [gbkey=CDS]
SGRAN_1548	SGRAN_1548	-0.439	0.12	0.249	FALSE	FALSE	FALSE	0	SGRAN_1548 [db_xref=GO:0006744	GO:0008168	GO:0008425	GO:0008689	GO:0061542	InterPro:IPR010233	InterPro:IPR013216	InterPro:IPR020557	InterPro:IPR029063] [protein=2-polyprenyl-6-hydroxyphenol methylase] [protein_id=AMG73932.1] [location=1679811..1680536] [gbkey=CDS]
SGRAN_2255	SGRAN_2255	-0.44	0.104	0.227	FALSE	FALSE	FALSE	0	SGRAN_2255 [db_xref=InterPro:IPR012338] [protein=Putative beta-lactamase] [protein_id=AMG74621.1] [location=2454857..2456209] [gbkey=CDS]
SGRAN_3313	SGRAN_3313	-0.442	0.156	0.293	FALSE	FALSE	FALSE	0	SGRAN_3313 [db_xref=GO:0008934	GO:0046854	GO:0052832	GO:0052833	InterPro:IPR000760	InterPro:IPR020550	InterPro:IPR020583] [protein=Inositol monophosphatase] [protein_id=AMG75656.1] [location=3632169..3632954] [gbkey=CDS]
SGRAN_0792	SGRAN_0792	-0.445	0.264	0.416	FALSE	FALSE	FALSE	0	SGRAN_0792 [db_xref=InterPro:IPR014922] [protein=Uncharacterized protein] [protein_id=AMG73187.1] [location=838406..838813] [gbkey=CDS]
SGRAN_3373	SGRAN_3373	-0.447	0.278	0.431	FALSE	FALSE	FALSE	0	SGRAN_3373 [db_xref=GO:2001070	GO:0008658	GO:0008800	GO:0016787	GO:0017001	InterPro:IPR000801	InterPro:IPR000909	InterPro:IPR001018	InterPro:IPR001279	InterPro:IPR001460	InterPro:IPR002044	InterPro:IPR013784] [protein=SubclassB3 beta-lactamase] [protein_id=AMG75716.1] [location=3686221..3687180] [gbkey=CDS]
SGRAN_3145	SGRAN_3145	-0.448	0.168	0.307	FALSE	FALSE	FALSE	0	SGRAN_3145 [db_xref=GO:0001108	GO:0003677	GO:0003746	GO:0006351	GO:0006354	GO:0032784	InterPro:IPR001437	InterPro:IPR006359	InterPro:IPR018151	InterPro:IPR022691	InterPro:IPR023459	InterPro:IPR028624] [protein=Transcription elongation factor GreA] [protein_id=AMG75489.1] [location=complement(3448218..3448694)] [gbkey=CDS]
SGRAN_0914	SGRAN_0914	-0.451	0.315	0.466	FALSE	FALSE	FALSE	0	SGRAN_0914 [db_xref=GO:0003735	GO:0005840	GO:0006412	GO:0022625	InterPro:IPR005822	InterPro:IPR005823	InterPro:IPR023563	InterPro:IPR023564] [protein=50S ribosomal protein L13] [protein_id=AMG73308.1] [location=968439..968918] [gbkey=CDS]
SGRAN_1303	SGRAN_1303	-0.452	0.187	0.332	FALSE	FALSE	FALSE	0	SGRAN_1303 [db_xref=GO:0000105	GO:0003879	GO:0004812	GO:0005737	GO:0006418	GO:0016757	InterPro:IPR004516	InterPro:IPR004517	InterPro:IPR006195] [protein=ATP phosphoribosyltransferase regulatory subunit] [protein_id=AMG73695.1] [location=complement(1419259..1420374)] [gbkey=CDS]
SGRAN_1130	SGRAN_1130	-0.453	0.651	0.764	FALSE	FALSE	FALSE	0	SGRAN_1130 [db_xref=GO:0003676	GO:0003723	GO:0004004	GO:0004386	GO:0005524	GO:0006401	GO:0010501	InterPro:IPR000629	InterPro:IPR001650	InterPro:IPR005580	InterPro:IPR011545	InterPro:IPR014001	InterPro:IPR014014	InterPro:IPR027417	InterPro:IPR030880] [protein=ATP-dependent RNA helicase CshA] [protein_id=AMG73523.1] [location=complement(1230071..1231828)] [gbkey=CDS]
SGRAN_3767	SGRAN_3767	-0.453	0.103	0.225	FALSE	FALSE	FALSE	0	SGRAN_3767 [db_xref=InterPro:IPR006442] [protein=Antitoxin] [protein_id=AMG76100.1] [location=4121574..4121822] [gbkey=CDS]
SGRAN_1704	SGRAN_1704	-0.456	0.158	0.296	FALSE	FALSE	FALSE	0	SGRAN_1704 [db_xref=GO:0003906	GO:0004180	GO:0004185	GO:0016799	InterPro:IPR001563	InterPro:IPR012319	InterPro:IPR018202	InterPro:IPR029058] [protein=Peptidase S10	serine carboxypeptidase] [protein_id=AMG74084.1] [location=complement(1866603..1868108)] [gbkey=CDS]
SGRAN_2961	SGRAN_2961	-0.456	0.351	0.501	FALSE	FALSE	FALSE	0	SGRAN_2961 [db_xref=InterPro:IPR005546	InterPro:IPR025737] [protein=Uncharacterized protein] [protein_id=AMG75308.1] [location=complement(3257030..3257842)] [gbkey=CDS]
SGRAN_1382	SGRAN_1382	-0.457	0.225	0.379	FALSE	FALSE	FALSE	0	SGRAN_1382 [db_xref=GO:0004742	GO:0008152	GO:0016746	GO:0016787	InterPro:IPR000073	InterPro:IPR029058	InterPro:IPR029059] [protein=Alpha/beta hydrolase] [protein_id=AMG73771.1] [location=complement(1501436..1502236)] [gbkey=CDS]
SGRAN_1949	SGRAN_1949	-0.458	0.182	0.326	FALSE	FALSE	FALSE	0	SGRAN_1949 [db_xref=GO:0000162	GO:0002047	GO:0004049	GO:0009058	GO:0016833	GO:0040007	GO:0046654	GO:0046656	GO:0046820	GO:0046872	InterPro:IPR005256	InterPro:IPR005257	InterPro:IPR005801	InterPro:IPR006221	InterPro:IPR006805	InterPro:IPR010112	InterPro:IPR010118	InterPro:IPR015890	InterPro:IPR019999] [protein=Anthranilate synthase component 1] [protein_id=AMG74326.1] [location=complement(2117655..2119172)] [gbkey=CDS]
SGRAN_0429	SGRAN_0429	-0.459	0.518	0.657	FALSE	FALSE	TRUE	5	SGRAN_0429 [db_xref=GO:0004617	GO:0006564	GO:0016616	GO:0033711	GO:0047964	GO:0051287	InterPro:IPR006139	InterPro:IPR006140	InterPro:IPR006236	InterPro:IPR016040	InterPro:IPR029009	InterPro:IPR029752	InterPro:IPR029753] [protein=D-3-phosphoglycerate dehydrogenase] [protein_id=AMG72825.1] [location=450574..451494] [gbkey=CDS]
SGRAN_4137	SGRAN_4137	-0.462	0.14	0.275	FALSE	FALSE	FALSE	0	SGRAN_4137 [db_xref=GO:0004151	GO:0004185	GO:0008270	GO:0016811	GO:0047420	GO:0047422	InterPro:IPR000667	InterPro:IPR008969	InterPro:IPR011059	InterPro:IPR012855	InterPro:IPR013108	InterPro:IPR014766] [protein=N-acyl-D-amino-acid deacylase] [protein_id=AMG76464.1] [location=complement(4547376..4549079)] [gbkey=CDS]
SGRAN_2986	SGRAN_2986	-0.463	0.101	0.222	FALSE	FALSE	FALSE	0	SGRAN_2986 [db_xref=InterPro:IPR011990	InterPro:IPR013026	InterPro:IPR019734] [protein=Tetratricopeptide] [protein_id=AMG75333.1] [location=complement(3284700..3285230)] [gbkey=CDS]
SGRAN_1641	SGRAN_1641	-0.464	0.427	0.573	FALSE	FALSE	TRUE	2	SGRAN_1641 [db_xref=GO:0005451	InterPro:IPR005133] [protein=Monovalent cation/proton antiporter	MnhG/PhaG subunit] [protein_id=AMG74021.1] [location=complement(1802166..1802528)] [gbkey=CDS]
SGRAN_1811	SGRAN_1811	-0.464	0.333	0.484	FALSE	FALSE	FALSE	0	SGRAN_1811 [db_xref=GO:0004177	GO:0004180	InterPro:IPR007484] [protein=Peptidase M28] [protein_id=AMG74189.1] [location=1978185..1979777] [gbkey=CDS]
SGRAN_2770	SGRAN_2770	-0.466	0.102	0.224	FALSE	FALSE	FALSE	0	SGRAN_2770 [db_xref=GO:0003824	GO:0004222	GO:0008233	GO:0046872	InterPro:IPR001431	InterPro:IPR007863	InterPro:IPR011237	InterPro:IPR011249	InterPro:IPR011765] [protein=Peptidase M16-like protein] [protein_id=AMG75119.1] [location=complement(2998118..3000985)] [gbkey=CDS]
SGRAN_2363	SGRAN_2363	-0.467	0.132	0.263	FALSE	FALSE	FALSE	0	SGRAN_2363 [db_xref=InterPro:IPR007452] [protein=Uncharacterized protein] [protein_id=AMG74726.1] [location=complement(2561308..2565534)] [gbkey=CDS]
SGRAN_2423	SGRAN_2423	-0.467	0.283	0.436	FALSE	FALSE	FALSE	0	SGRAN_2423 [db_xref=GO:0000155	GO:0000160	GO:0004673	GO:0004871	GO:0005524	GO:0005622	GO:0016020	GO:0016021	GO:0016310	GO:0016772	InterPro:IPR003594	InterPro:IPR003660	InterPro:IPR003661	InterPro:IPR004358	InterPro:IPR005467	InterPro:IPR009082	InterPro:IPR013727] [protein=Histidine kinase] [protein_id=AMG74786.1] [location=complement(2635008..2636411)] [gbkey=CDS]
SGRAN_0107	SGRAN_0107	-0.469	0.223	0.376	FALSE	FALSE	FALSE	0	SGRAN_0107 [db_xref=GO:0004872	GO:0006810	GO:0009279	InterPro:IPR000531	InterPro:IPR001579	InterPro:IPR011662	InterPro:IPR012910] [protein=TonB-dependent receptor] [protein_id=AMG72505.1] [location=complement(113005..116103)] [gbkey=CDS]
SGRAN_2816	SGRAN_2816	-0.469	0.26	0.413	FALSE	FALSE	FALSE	0	SGRAN_2816 [db_xref=GO:0004527	InterPro:IPR001279	InterPro:IPR011108	InterPro:IPR022712] [protein=mRNA 3'-end processing factor] [protein_id=AMG75165.1] [location=3057073..3058455] [gbkey=CDS]
SGRAN_0370	SGRAN_0370	-0.472	0.305	0.458	FALSE	FALSE	TRUE	1	SGRAN_0370 [db_xref=GO:0046914	InterPro:IPR007167	InterPro:IPR008988] [protein=Fe2+ transport system protein A] [protein_id=AMG72766.1] [location=complement(381716..381967)] [gbkey=CDS]
SGRAN_1583	SGRAN_1583	-0.472	0.143	0.279	FALSE	FALSE	FALSE	0	SGRAN_1583 [db_xref=GO:0016491	GO:0016628	GO:0018504	GO:0018505	GO:0018509	InterPro:IPR002198	InterPro:IPR002347	InterPro:IPR016040	InterPro:IPR017711	InterPro:IPR020904] [protein=2	3-dihydroxy-2	3-dihydrophenylpropionate dehydrogenase] [protein_id=AMG73964.1] [location=complement(1715247..1716035)] [gbkey=CDS]
SGRAN_1860	SGRAN_1860	-0.472	0.302	0.454	FALSE	FALSE	TRUE	1	SGRAN_1860 [db_xref=GO:0003677	GO:0003700	GO:0006351	InterPro:IPR000847	InterPro:IPR005119	InterPro:IPR011991] [protein=LysR family transcriptional regulator] [protein_id=AMG74237.1] [location=2027855..2028748] [gbkey=CDS]
SGRAN_2271	SGRAN_2271	-0.472	0.448	0.594	FALSE	FALSE	TRUE	1	SGRAN_2271 [db_xref=InterPro:IPR001405	InterPro:IPR003583	InterPro:IPR010994	InterPro:IPR020891	InterPro:IPR025657] [protein=DNA repair protein RadC] [protein_id=AMG74637.1] [location=2469924..2470658] [gbkey=CDS]
SGRAN_0944	SGRAN_0944	-0.473	0.46	0.604	FALSE	FALSE	FALSE	0	SGRAN_0944 [db_xref=GO:0000287	GO:0003924	GO:0005525	GO:0005737	GO:0019003	GO:0032561	GO:0042255	InterPro:IPR005225	InterPro:IPR006073	InterPro:IPR006074	InterPro:IPR006169	InterPro:IPR014100	InterPro:IPR015349	InterPro:IPR027417] [protein=GTPase Obg] [protein_id=AMG73338.1] [location=complement(1000314..1001357)] [gbkey=CDS]
SGRAN_0764	SGRAN_0764	-0.477	0.288	0.439	FALSE	FALSE	FALSE	0	SGRAN_0764 [db_xref=GO:0005737	GO:0006364	GO:0008168	InterPro:IPR006700	InterPro:IPR015947	InterPro:IPR029026	InterPro:IPR029028] [protein=Ribosomal RNA small subunit methyltransferase E] [protein_id=AMG73159.1] [location=complement(810562..811377)] [gbkey=CDS]
SGRAN_2761	SGRAN_2761	-0.477	0.13	0.261	FALSE	FALSE	FALSE	0	SGRAN_2761 [db_xref=GO:0005737	GO:0006415	GO:0008135	InterPro:IPR002661	InterPro:IPR023584] [protein=Ribosome-recycling factor] [protein_id=AMG75110.1] [location=complement(2989511..2990065)] [gbkey=CDS]
SGRAN_3150	SGRAN_3150	-0.477	0.135	0.268	FALSE	FALSE	FALSE	0	SGRAN_3150 [db_xref=GO:1990077	GO:0000287	GO:0003677	GO:0003896	GO:0006269	GO:0008270	InterPro:IPR002694	InterPro:IPR004968	InterPro:IPR006171	InterPro:IPR006295	InterPro:IPR006500	InterPro:IPR013173	InterPro:IPR013264	InterPro:IPR014015	InterPro:IPR014818	InterPro:IPR016136	InterPro:IPR019475	InterPro:IPR030846] [protein=DNA primase] [protein_id=AMG75494.1] [location=3454844..3456739] [gbkey=CDS]
SGRAN_3360	SGRAN_3360	-0.477	0.0972	0.217	FALSE	FALSE	FALSE	0	SGRAN_3360 [db_xref=GO:0003861	GO:0009098	GO:0009316	GO:0016853	GO:0016866	InterPro:IPR000573	InterPro:IPR004431	InterPro:IPR015928	InterPro:IPR015937] [protein=3-isopropylmalate dehydratase small subunit] [protein_id=AMG75703.1] [location=3676364..3676966] [gbkey=CDS]
SGRAN_3952	SGRAN_3952	-0.477	0.341	0.493	FALSE	FALSE	FALSE	0	SGRAN_3952 [db_xref=GO:0000105	GO:0004477	GO:0004486	GO:0004488	GO:0005829	GO:0006164	GO:0006730	GO:0009086	GO:0009113	GO:0009257	GO:0009396	GO:0035999	InterPro:IPR000672	InterPro:IPR016040	InterPro:IPR020630	InterPro:IPR020631	InterPro:IPR020867] [protein=Bifunctional protein FolD] [protein_id=AMG76282.1] [location=complement(4336867..4337766)] [gbkey=CDS]
SGRAN_1934	SGRAN_1934	-0.48	0.269	0.421	FALSE	FALSE	TRUE	5	SGRAN_1934 [db_xref=InterPro:IPR019291] [protein=Required for attachment to host cells family protein] [protein_id=AMG74311.1] [location=complement(2099632..2100093)] [gbkey=CDS]
SGRAN_2237	SGRAN_2237	-0.483	0.225	0.379	FALSE	FALSE	FALSE	0	SGRAN_2237 [db_xref=GO:0008152	GO:0016810	InterPro:IPR006680	InterPro:IPR011042	InterPro:IPR011059	InterPro:IPR011659	InterPro:IPR015943] [protein=Amidohydrolase] [protein_id=AMG74604.1] [location=2429751..2432972] [gbkey=CDS]
SGRAN_3592	SGRAN_3592	-0.484	0.412	0.56	FALSE	FALSE	FALSE	0	SGRAN_3592 [db_xref=GO:0000166	GO:0003735	GO:0005840	GO:0006412	GO:0019843	InterPro:IPR001787	InterPro:IPR010995	InterPro:IPR018258	InterPro:IPR028909] [protein=50S ribosomal protein L21] [protein_id=AMG75933.1] [location=3936397..3936876] [gbkey=CDS]
SGRAN_2946	SGRAN_2946	-0.485	0.116	0.245	FALSE	FALSE	FALSE	0	SGRAN_2946 [db_xref=GO:0005737	GO:0006090	GO:0008840	GO:0009089	GO:0019877	InterPro:IPR002220	InterPro:IPR005263	InterPro:IPR013785	InterPro:IPR020624	InterPro:IPR020625] [protein=4-hydroxy-tetrahydrodipicolinate synthase] [protein_id=AMG75294.1] [location=complement(3241878..3242753)] [gbkey=CDS]
SGRAN_3615	SGRAN_3615	-0.485	0.126	0.255	FALSE	FALSE	FALSE	0	SGRAN_3615 [db_xref=GO:0003824	GO:0008483	GO:0009058	GO:0009236	GO:0030170	GO:0043755	GO:0043784	GO:0048472	InterPro:IPR004838	InterPro:IPR004839	InterPro:IPR005860	InterPro:IPR012825	InterPro:IPR015421	InterPro:IPR015422	InterPro:IPR015424] [protein=Threonine-phosphate decarboxylase] [protein_id=AMG75956.1] [location=complement(3962360..3963340)] [gbkey=CDS]
SGRAN_4076	SGRAN_4076	-0.485	0.102	0.225	FALSE	FALSE	FALSE	0	SGRAN_4076 [db_xref=GO:0003995	GO:0008152	GO:0016491	GO:0016627	GO:0050660	GO:0055114	InterPro:IPR006089	InterPro:IPR006091	InterPro:IPR009075	InterPro:IPR009100	InterPro:IPR013786] [protein=Acyl-CoA dehydrogenase] [protein_id=AMG76403.1] [location=complement(4486654..4487802)] [gbkey=CDS]
SGRAN_0045	SGRAN_0045	-0.49	0.541	0.678	FALSE	FALSE	FALSE	0	SGRAN_0045 [db_xref=GO:0016301	InterPro:IPR012893	InterPro:IPR012894	InterPro:IPR017508] [protein=Phosphatidylinositol kinase] [protein_id=AMG72443.1] [location=complement(49492..50766)] [gbkey=CDS]
SGRAN_3769	SGRAN_3769	-0.491	0.15	0.286	FALSE	FALSE	FALSE	0	SGRAN_3769 [db_xref=GO:0008806	GO:0016787	InterPro:IPR002925	InterPro:IPR029058] [protein=Carboxymethylenebutenolidase] [protein_id=AMG76102.1] [location=complement(4122093..4122782)] [gbkey=CDS]
SGRAN_1917	SGRAN_1917	-0.492	0.275	0.428	FALSE	FALSE	FALSE	0	SGRAN_1917 [db_xref=InterPro:IPR003768	InterPro:IPR023093] [protein=Chromosome segregation and condensation protein ScpA] [protein_id=AMG74294.1] [location=2086255..2087028] [gbkey=CDS]
SGRAN_1998	SGRAN_1998	-0.492	0.11	0.235	FALSE	FALSE	FALSE	0	SGRAN_1998 [db_xref=GO:0004347	GO:0005737	GO:0006094	GO:0006096	GO:0016853	InterPro:IPR001672	InterPro:IPR018189	InterPro:IPR023096] [protein=Glucose-6-phosphate isomerase] [protein_id=AMG74375.1] [location=2176078..2177583] [gbkey=CDS]
SGRAN_0631	SGRAN_0631	-0.495	0.172	0.313	FALSE	FALSE	FALSE	0	SGRAN_0631 [db_xref=GO:0004872	GO:0006810	GO:0009279	GO:0016020	GO:0016021	InterPro:IPR000531	InterPro:IPR006311	InterPro:IPR010917	InterPro:IPR012910] [protein=Putative TonB-dependent receptor] [protein_id=AMG73027.1] [location=complement(673823..676057)] [gbkey=CDS]
SGRAN_2207	SGRAN_2207	-0.497	0.125	0.255	FALSE	FALSE	FALSE	0	SGRAN_2207 [db_xref=GO:1900232	GO:1900378	GO:2000142	GO:2000147	GO:0000156	GO:0000160	GO:0003677	GO:0003700	GO:0004871	GO:0005524	GO:0005622	GO:0006351	GO:0006352	GO:0006355	GO:0006808	GO:0008073	GO:0008218	GO:0009399	GO:0010967	GO:0018457	GO:0018459	GO:0018675	GO:0018676	GO:0019333	GO:0019439	GO:0019629	GO:0023014	GO:0034053	GO:0042121	GO:0042710	GO:0042802	GO:0043086	GO:0043565	GO:0044212	GO:0044781	GO:0045150	GO:0045862	GO:0045893	GO:0060491	InterPro:IPR000014	InterPro:IPR001789	InterPro:IPR002078	InterPro:IPR002197	InterPro:IPR003018	InterPro:IPR003593	InterPro:IPR004096	InterPro:IPR009057	InterPro:IPR010113	InterPro:IPR010114	InterPro:IPR010523	InterPro:IPR010524	InterPro:IPR011006	InterPro:IPR012704	InterPro:IPR014317	InterPro:IPR023944	InterPro:IPR024096	InterPro:IPR025662	InterPro:IPR025943	InterPro:IPR025944	InterPro:IPR027417	InterPro:IPR028082	InterPro:IPR029016	InterPro:IPR029995	InterPro:IPR030828] [protein=Nif-specific regulatory protein] [protein_id=AMG74575.1] [location=2392586..2394016] [gbkey=CDS]
SGRAN_0973	SGRAN_0973	-0.499	0.187	0.332	FALSE	FALSE	FALSE	0	SGRAN_0973 [db_xref=GO:0004595	GO:0005524	GO:0005737	GO:0015937	GO:0016779	InterPro:IPR001980	InterPro:IPR004821	InterPro:IPR014729] [protein=Phosphopantetheine adenylyltransferase] [protein_id=AMG73367.1] [location=1031769..1032275] [gbkey=CDS]
SGRAN_1709	SGRAN_1709	-0.499	0.218	0.369	FALSE	FALSE	FALSE	0	SGRAN_1709 [db_xref=GO:0000035	GO:0000036	GO:0005737	GO:0006633	GO:0008610	GO:0031177	GO:0042493	InterPro:IPR001633	InterPro:IPR003231	InterPro:IPR006162	InterPro:IPR009081	InterPro:IPR020806] [protein=Acyl carrier protein] [protein_id=AMG74089.1] [location=1874231..1874467] [gbkey=CDS]
SGRAN_3638	SGRAN_3638	-0.5	0.145	0.28	FALSE	FALSE	FALSE	0	SGRAN_3638 [db_xref=GO:0003856	GO:0004765	GO:0005737	GO:0009073	GO:0009423	GO:0070403	InterPro:IPR000623	InterPro:IPR016037	InterPro:IPR023000	InterPro:IPR030960	InterPro:IPR030963] [protein=3-dehydroquinate synthase] [protein_id=AMG75977.1] [location=3982118..3983221] [gbkey=CDS]
SGRAN_4154	SGRAN_4154	-0.5	0.536	0.674	FALSE	FALSE	TRUE	1	SGRAN_4154 [db_xref=GO:0003700	GO:0005622	GO:0006351	GO:0043565	InterPro:IPR000485	InterPro:IPR011008	InterPro:IPR011991	InterPro:IPR019885	InterPro:IPR019887	InterPro:IPR019888] [protein=Transcriptional regulator	AsnC family] [protein_id=AMG76481.1] [location=4568731..4569189] [gbkey=CDS]
SGRAN_2713	SGRAN_2713	-0.502	0.0626	0.165	FALSE	FALSE	FALSE	0	SGRAN_2713 [db_xref=GO:0004601	GO:0016209	GO:0016491	GO:0051920	InterPro:IPR000866	InterPro:IPR012336	InterPro:IPR024706] [protein=Alkyl hydroperoxide reductase/ Thiol specific antioxidant/ Mal allergen] [protein_id=AMG75063.1] [location=2937743..2938303] [gbkey=CDS]
SGRAN_3646	SGRAN_3646	-0.504	0.0655	0.17	FALSE	FALSE	FALSE	0	SGRAN_3646 [db_xref=GO:0004029	GO:0004043	GO:0008911	GO:0016620	InterPro:IPR015590	InterPro:IPR016161	InterPro:IPR016162	InterPro:IPR016163	InterPro:IPR029510] [protein=Aldehyde dehydrogenase] [protein_id=AMG75985.1] [location=complement(3991334..3992833)] [gbkey=CDS]
SGRAN_2312	SGRAN_2312	-0.506	0.21	0.362	FALSE	FALSE	FALSE	0	SGRAN_2312 [db_xref=GO:0003995	GO:0006552	GO:0008470	GO:0043958	GO:0050660	InterPro:IPR006089	InterPro:IPR006091	InterPro:IPR009075	InterPro:IPR009100	InterPro:IPR013786] [protein=Isovaleryl-CoA dehydrogenase] [protein_id=AMG74677.1] [location=2511972..2513141] [gbkey=CDS]
SGRAN_2157	SGRAN_2157	-0.507	0.0928	0.21	FALSE	FALSE	FALSE	0	SGRAN_2157 [db_xref=GO:0004802	GO:0004822	GO:0005618	GO:0005829	GO:0006098	GO:0006310	GO:0009052	GO:0019253	GO:0030976	GO:0040007	GO:0046872	GO:0047896	GO:0052727	GO:0052728	InterPro:IPR005474	InterPro:IPR005475	InterPro:IPR005476	InterPro:IPR005478	InterPro:IPR009014	InterPro:IPR020826	InterPro:IPR029061] [protein=Transketolase] [protein_id=AMG74527.1] [location=2341834..2343801] [gbkey=CDS]
SGRAN_2488	SGRAN_2488	-0.507	0.221	0.374	FALSE	FALSE	TRUE	2	SGRAN_2488 [db_xref=GO:0000155	GO:0005524	GO:0005622	GO:0016021	InterPro:IPR003594	InterPro:IPR003660	InterPro:IPR003661	InterPro:IPR004358	InterPro:IPR005467	InterPro:IPR009082] [protein=Histidine kinase] [protein_id=AMG74848.1] [location=complement(2694008..2695348)] [gbkey=CDS]
SGRAN_3370	SGRAN_3370	-0.507	0.094	0.211	FALSE	FALSE	FALSE	0	SGRAN_3370 [db_xref=GO:0000166	GO:0000286	GO:0001666	GO:0005618	GO:0005829	GO:0006524	GO:0015079	GO:0030435	GO:0042853	InterPro:IPR006036	InterPro:IPR007698	InterPro:IPR007886	InterPro:IPR008141	InterPro:IPR008142	InterPro:IPR008143	InterPro:IPR011032	InterPro:IPR016040] [protein=Alanine dehydrogenase] [protein_id=AMG75713.1] [location=complement(3682793..3683908)] [gbkey=CDS]
SGRAN_3083	SGRAN_3083	-0.509	0.257	0.411	FALSE	FALSE	FALSE	0	SGRAN_3083 [protein=Uncharacterized protein] [protein_id=AMG75430.1] [location=3387622..3388227] [gbkey=CDS]
SGRAN_3461	SGRAN_3461	-0.509	0.264	0.416	FALSE	FALSE	FALSE	0	SGRAN_3461 [db_xref=GO:0000096	GO:0000103	GO:0004791	GO:0005618	GO:0005623	GO:0005829	GO:0006457	GO:0006535	GO:0006662	GO:0006790	GO:0015035	GO:0015036	GO:0015038	GO:0016032	GO:0016671	GO:0019430	GO:0034599	GO:0045454	GO:0051701	GO:0052060	GO:0052572	GO:0055114	GO:0080007	InterPro:IPR000103	InterPro:IPR001327	InterPro:IPR005746	InterPro:IPR005982	InterPro:IPR008255	InterPro:IPR012336	InterPro:IPR013766	InterPro:IPR017937	InterPro:IPR023753] [protein=Thioredoxin] [protein_id=AMG75804.1] [location=complement(3786171..3786491)] [gbkey=CDS]
SGRAN_0956	SGRAN_0956	-0.51	0.23	0.384	FALSE	FALSE	TRUE	1	SGRAN_0956 [db_xref=InterPro:IPR006860	InterPro:IPR011051	InterPro:IPR012373] [protein=Anti-FecI sigma factor FecR] [protein_id=AMG73350.1] [location=1011477..1012559] [gbkey=CDS]
SGRAN_1145	SGRAN_1145	-0.511	0.307	0.459	FALSE	FALSE	FALSE	0	SGRAN_1145 [db_xref=InterPro:IPR010239	InterPro:IPR023614] [protein=Uncharacterized protein] [protein_id=AMG73538.1] [location=1242223..1242990] [gbkey=CDS]
SGRAN_2580	SGRAN_2580	-0.511	0.158	0.296	FALSE	FALSE	FALSE	0	SGRAN_2580 [db_xref=InterPro:IPR000944	InterPro:IPR011991	InterPro:IPR030489] [protein=Transcriptional regulator	BadM/Rrf2 family] [protein_id=AMG74937.1] [location=2783574..2784020] [gbkey=CDS]
SGRAN_3266	SGRAN_3266	-0.511	0.335	0.486	FALSE	FALSE	FALSE	0	SGRAN_3266 [db_xref=GO:0016747	InterPro:IPR002155	InterPro:IPR016038	InterPro:IPR016039	InterPro:IPR020617] [protein=Acetyl-CoA acetyltransferase-like protein] [protein_id=AMG75609.1] [location=complement(3578503..3579729)] [gbkey=CDS]
SGRAN_3848	SGRAN_3848	-0.515	0.427	0.573	FALSE	FALSE	FALSE	0	SGRAN_3848 [db_xref=GO:0006461	GO:0008940	GO:0019645	GO:0051131	InterPro:IPR003765	InterPro:IPR020945] [protein=Nitrate reductase molybdenum cofactor assembly chaperone] [protein_id=AMG76180.1] [location=4215748..4216446] [gbkey=CDS]
SGRAN_2221	SGRAN_2221	-0.516	0.154	0.291	FALSE	FALSE	FALSE	0	SGRAN_2221 [db_xref=GO:0016757	GO:0016798	InterPro:IPR002477	InterPro:IPR011757	InterPro:IPR011970	InterPro:IPR023346] [protein=Lytic murein transglycosylase] [protein_id=AMG74589.1] [location=complement(2408952..2410019)] [gbkey=CDS]
SGRAN_3629	SGRAN_3629	-0.517	0.0876	0.201	FALSE	FALSE	FALSE	0	SGRAN_3629 [db_xref=GO:0008168	InterPro:IPR013216	InterPro:IPR029063] [protein=Methyltransferase type 12] [protein_id=AMG75968.1] [location=3973291..3974082] [gbkey=CDS]
SGRAN_3941	SGRAN_3941	-0.519	0.144	0.28	FALSE	FALSE	FALSE	0	SGRAN_3941 [db_xref=GO:0004872	GO:0006810	GO:0009279	GO:0016021	InterPro:IPR000531	InterPro:IPR010916	InterPro:IPR010917	InterPro:IPR011662	InterPro:IPR012910] [protein=TonB-dependent receptor] [protein_id=AMG76271.1] [location=complement(4324575..4327589)] [gbkey=CDS]
SGRAN_3096	SGRAN_3096	-0.52	0.355	0.506	FALSE	FALSE	FALSE	0	SGRAN_3096 [db_xref=GO:0005215	GO:0005524	GO:0015439	GO:0016020	GO:0016887	GO:0017004	GO:0030288	GO:0043190	InterPro:IPR003439	InterPro:IPR003544	InterPro:IPR003593	InterPro:IPR005895	InterPro:IPR017871	InterPro:IPR026031	InterPro:IPR027417] [protein=Cytochrome c biogenesis ATP-binding export protein CcmA] [protein_id=AMG75443.1] [location=3399932..3400519] [gbkey=CDS]
SGRAN_0627	SGRAN_0627	-0.522	0.592	0.719	FALSE	FALSE	FALSE	0	SGRAN_0627 [db_xref=GO:0004416	GO:0016787	InterPro:IPR001279	InterPro:IPR005939	InterPro:IPR029021] [protein=Beta-lactamase hydrolase-like protein] [protein_id=AMG73023.1] [location=670227..671147] [gbkey=CDS]
SGRAN_1437	SGRAN_1437	-0.525	0.0852	0.197	FALSE	FALSE	FALSE	0	SGRAN_1437 [protein=Uncharacterized protein] [protein_id=AMG73826.1] [location=1563413..1564300] [gbkey=CDS]
SGRAN_1002	SGRAN_1002	-0.526	0.528	0.666	FALSE	FALSE	FALSE	0	SGRAN_1002 [db_xref=GO:0006629	GO:0016491	InterPro:IPR005804] [protein=Fatty acid desaturase] [protein_id=AMG73396.1] [location=1076542..1077714] [gbkey=CDS]
SGRAN_2063	SGRAN_2063	-0.527	0.28	0.432	FALSE	FALSE	FALSE	0	SGRAN_2063 [db_xref=InterPro:IPR026881] [protein=Uncharacterized protein] [protein_id=AMG74438.1] [location=complement(2247803..2248078)] [gbkey=CDS]
SGRAN_2318	SGRAN_2318	-0.527	0.434	0.579	FALSE	FALSE	TRUE	1	SGRAN_2318 [db_xref=GO:0004596	GO:0006474	GO:0008080	GO:0016740	GO:0016829	GO:0031248	InterPro:IPR000182	InterPro:IPR016181] [protein=Acyl-CoA n-acyltransferase] [protein_id=AMG74683.1] [location=2520400..2520858] [gbkey=CDS]
SGRAN_2965	SGRAN_2965	-0.527	0.189	0.334	FALSE	FALSE	FALSE	0	SGRAN_2965 [db_xref=GO:0006797	GO:0008976	GO:0016301	GO:0016740	GO:0016776	GO:0043751	InterPro:IPR016898	InterPro:IPR022300	InterPro:IPR022488	InterPro:IPR022489	InterPro:IPR027417] [protein=Putative polyphosphate kinase 2] [protein_id=AMG75312.1] [location=complement(3260385..3261170)] [gbkey=CDS]
SGRAN_3704	SGRAN_3704	-0.529	0.257	0.41	FALSE	FALSE	FALSE	0	SGRAN_3704 [db_xref=GO:0016746] [protein=Cytochrome B561] [protein_id=AMG76043.1] [location=4051627..4052304] [gbkey=CDS]
SGRAN_1151	SGRAN_1151	-0.53	0.161	0.3	FALSE	FALSE	FALSE	0	SGRAN_1151 [db_xref=GO:0000166	GO:0003941	GO:0004793	GO:0004794	GO:0006565	GO:0006567	GO:0009097	GO:0016597	GO:0030170	GO:0070689	InterPro:IPR000634	InterPro:IPR001926	InterPro:IPR002912	InterPro:IPR005789] [protein=L-threonine dehydratase catabolic TdcB] [protein_id=AMG73544.1] [location=1249218..1250468] [gbkey=CDS]
SGRAN_2025	SGRAN_2025	-0.532	0.0779	0.189	FALSE	FALSE	FALSE	0	SGRAN_2025 [db_xref=GO:0004725	InterPro:IPR000387	InterPro:IPR016130	InterPro:IPR025163	InterPro:IPR026893	InterPro:IPR029021] [protein=Protein tyrosine/serine phosphatase] [protein_id=AMG74402.1] [location=complement(2210952..2211731)] [gbkey=CDS]
SGRAN_2475	SGRAN_2475	-0.533	0.516	0.655	FALSE	FALSE	FALSE	0	SGRAN_2475 [db_xref=GO:0004851	GO:0004852	GO:0006779	GO:0006970	GO:0008168	GO:0009236	GO:0019354	GO:0043115	GO:0051266	GO:0051287	InterPro:IPR000878	InterPro:IPR003043	InterPro:IPR003754	InterPro:IPR006366	InterPro:IPR006367	InterPro:IPR012409	InterPro:IPR014776	InterPro:IPR014777	InterPro:IPR016040	InterPro:IPR019478	InterPro:IPR028281] [protein=Siroheme synthase] [protein_id=AMG74835.1] [location=2683128..2683925] [gbkey=CDS]
SGRAN_2479	SGRAN_2479	-0.534	0.193	0.34	FALSE	FALSE	FALSE	0	SGRAN_2479 [db_xref=GO:0004604	GO:0005737	GO:0019344	GO:0019379	GO:0043866	GO:0070814	InterPro:IPR002500	InterPro:IPR004511	InterPro:IPR008318	InterPro:IPR011798	InterPro:IPR014729] [protein=Phosphoadenosine phosphosulfate reductase] [protein_id=AMG74839.1] [location=2686256..2687134] [gbkey=CDS]
SGRAN_1252	SGRAN_1252	-0.537	0.128	0.259	FALSE	FALSE	FALSE	0	SGRAN_1252 [db_xref=GO:0005623	GO:0009055	GO:0015035	GO:0045454	GO:0046872	GO:0051537	InterPro:IPR002109	InterPro:IPR004480	InterPro:IPR012336	InterPro:IPR014434] [protein=putative monothiol glutaredoxin GrlA] [protein_id=AMG73644.1] [location=1364823..1365155] [gbkey=CDS]
SGRAN_0412	SGRAN_0412	-0.539	0.107	0.231	FALSE	FALSE	FALSE	0	SGRAN_0412 [db_xref=GO:0005524	GO:0008152	GO:0016851	GO:0016887	InterPro:IPR002078	InterPro:IPR003593	InterPro:IPR011703	InterPro:IPR016366	InterPro:IPR027417] [protein=Magnesium chelatase] [protein_id=AMG72808.1] [location=complement(429317..430282)] [gbkey=CDS]
SGRAN_1956	SGRAN_1956	-0.539	0.123	0.253	FALSE	FALSE	FALSE	0	SGRAN_1956 [db_xref=GO:0005524	GO:0006810	GO:0009898	GO:0016820	GO:0016887	GO:0042626	GO:0042895	GO:0042953	GO:0042954	GO:0043190	GO:0043234	GO:0044874	GO:0046677	GO:0052572	GO:0055085	GO:0089705	InterPro:IPR003439	InterPro:IPR003593	InterPro:IPR003838	InterPro:IPR011924	InterPro:IPR015854	InterPro:IPR017871	InterPro:IPR017911	InterPro:IPR025857	InterPro:IPR027417] [protein=Lipoprotein-releasing system ATP-binding protein LolD] [protein_id=AMG74333.1] [location=2126781..2127458] [gbkey=CDS]
SGRAN_3459	SGRAN_3459	-0.539	0.114	0.242	FALSE	FALSE	FALSE	0	SGRAN_3459 [db_xref=GO:0004029	GO:0004030	GO:0006081	GO:0008802	GO:0016620	GO:0019285	GO:0019608	GO:0046872	InterPro:IPR011264	InterPro:IPR012394	InterPro:IPR015590	InterPro:IPR015657	InterPro:IPR016160	InterPro:IPR016161	InterPro:IPR016162	InterPro:IPR016163	InterPro:IPR029510] [protein=NAD/NADP-dependent betaine aldehyde dehydrogenase] [protein_id=AMG75802.1] [location=3782969..3784405] [gbkey=CDS]
SGRAN_3812	SGRAN_3812	-0.539	0.0768	0.187	FALSE	FALSE	FALSE	0	SGRAN_3812 [db_xref=GO:0004674	GO:0005737	GO:0008829	GO:0009401	GO:0016301	InterPro:IPR000032	InterPro:IPR001020	InterPro:IPR002114] [protein=Phosphocarrier protein HPr] [protein_id=AMG76145.1] [location=4166727..4167005] [gbkey=CDS]
SGRAN_2819	SGRAN_2819	-0.54	0.349	0.5	FALSE	FALSE	FALSE	0	SGRAN_2819 [db_xref=GO:0004008	GO:0005507	GO:0005524	GO:0005618	GO:0005886	GO:0006812	GO:0006825	GO:0008551	GO:0010273	GO:0015445	GO:0015662	GO:0015677	GO:0016020	GO:0016021	GO:0016463	GO:0019829	GO:0030001	GO:0031224	GO:0034220	GO:0042802	GO:0046688	GO:0046872	InterPro:IPR000579	InterPro:IPR000988	InterPro:IPR001757	InterPro:IPR006121	InterPro:IPR006122	InterPro:IPR007029	InterPro:IPR007087	InterPro:IPR008250	InterPro:IPR009078	InterPro:IPR011017	InterPro:IPR012348	InterPro:IPR015880	InterPro:IPR017969	InterPro:IPR018303	InterPro:IPR023214	InterPro:IPR023299	InterPro:IPR023441	InterPro:IPR027256] [protein=Cu(+)-exporting ATPase] [protein_id=AMG75168.1] [location=3060892..3063261] [gbkey=CDS]
SGRAN_1659	SGRAN_1659	-0.541	0.385	0.537	FALSE	FALSE	TRUE	5	SGRAN_1659 [db_xref=InterPro:IPR005625	InterPro:IPR014469] [protein=PepSY-associated TM helix domain-containing protein] [protein_id=AMG74039.1] [location=1826208..1826804] [gbkey=CDS]
SGRAN_2745	SGRAN_2745	-0.542	0.155	0.293	FALSE	FALSE	FALSE	0	SGRAN_2745 [db_xref=GO:0004180	GO:0006508	GO:0008237	GO:0016787	GO:0052621	InterPro:IPR001261	InterPro:IPR002933	InterPro:IPR011650	InterPro:IPR017150] [protein=Glutamate carboxypeptidase] [protein_id=AMG75094.1] [location=2972158..2973366] [gbkey=CDS]
SGRAN_2098	SGRAN_2098	-0.543	0.319	0.47	FALSE	FALSE	FALSE	0	SGRAN_2098 [db_xref=GO:0009055	GO:0020037	InterPro:IPR006626	InterPro:IPR009056	InterPro:IPR011050	InterPro:IPR011429	InterPro:IPR012334	InterPro:IPR022269	InterPro:IPR022441	InterPro:IPR022442	InterPro:IPR023155] [protein=Uncharacterized protein] [protein_id=AMG74473.1] [location=2289679..2290701] [gbkey=CDS]
SGRAN_1142	SGRAN_1142	-0.544	0.216	0.367	FALSE	FALSE	FALSE	0	SGRAN_1142 [db_xref=GO:0000287	GO:0004540	InterPro:IPR002716	InterPro:IPR022907	InterPro:IPR029060] [protein=Ribonuclease VapC] [protein_id=AMG73535.1] [location=complement(1240178..1240558)] [gbkey=CDS]
SGRAN_2117	SGRAN_2117	-0.545	0.163	0.301	FALSE	FALSE	FALSE	0	SGRAN_2117 [db_xref=GO:0005737	GO:0006457	InterPro:IPR000397	InterPro:IPR016153	InterPro:IPR016154	InterPro:IPR023212] [protein=33 kDa chaperonin] [protein_id=AMG74492.1] [location=2307513..2308427] [gbkey=CDS]
SGRAN_2252	SGRAN_2252	-0.545	0.315	0.466	FALSE	FALSE	FALSE	0	SGRAN_2252 [db_xref=InterPro:IPR003736	InterPro:IPR006683	InterPro:IPR029069] [protein=Phenylacetic acid degradation-related protein] [protein_id=AMG74618.1] [location=2451392..2451847] [gbkey=CDS]
SGRAN_1638	SGRAN_1638	-0.546	0.343	0.494	FALSE	FALSE	TRUE	2	SGRAN_1638 [db_xref=GO:0003824	GO:0008152	GO:0008484	InterPro:IPR000917	InterPro:IPR006311	InterPro:IPR017849	InterPro:IPR017850] [protein=Sulfatase family protein] [protein_id=AMG74019.1] [location=complement(1798064..1799440)] [gbkey=CDS]
SGRAN_1343	SGRAN_1343	-0.548	0.119	0.249	FALSE	FALSE	FALSE	0	SGRAN_1343 [protein=Uncharacterized protein] [protein_id=AMG73732.1] [location=1462008..1463072] [gbkey=CDS]
SGRAN_2235	SGRAN_2235	-0.548	0.0809	0.191	FALSE	FALSE	FALSE	0	SGRAN_2235 [db_xref=GO:0004364	GO:0006749	GO:0009636	GO:0016740	InterPro:IPR004045	InterPro:IPR004046	InterPro:IPR010987	InterPro:IPR012336] [protein=Glutathione S-transferase] [protein_id=AMG74602.1] [location=complement(2427078..2427962)] [gbkey=CDS]
SGRAN_3894	SGRAN_3894	-0.55	0.196	0.344	FALSE	FALSE	FALSE	0	SGRAN_3894 [db_xref=GO:0000287	GO:0003935	GO:0005525	GO:0008270	GO:0008686	GO:0009231	GO:0016829	GO:0030145	GO:0046872	InterPro:IPR000422	InterPro:IPR000926	InterPro:IPR016299	InterPro:IPR017945] [protein=GTP cyclohydrolase II] [protein_id=AMG76225.1] [location=4265170..4266234] [gbkey=CDS]
SGRAN_2101	SGRAN_2101	-0.552	0.0491	0.143	FALSE	FALSE	FALSE	0	SGRAN_2101 [db_xref=GO:0003677	GO:0003700	GO:0006351	InterPro:IPR000835	InterPro:IPR011991	InterPro:IPR023187] [protein=Transcriptional regulator	MarR family] [protein_id=AMG74476.1] [location=2293506..2293952] [gbkey=CDS]
SGRAN_3221	SGRAN_3221	-0.552	0.0716	0.179	FALSE	FALSE	FALSE	0	SGRAN_3221 [protein=Uncharacterized protein] [protein_id=AMG75564.1] [location=complement(3528075..3528791)] [gbkey=CDS]
SGRAN_0424	SGRAN_0424	-0.556	0.052	0.148	FALSE	FALSE	FALSE	0	SGRAN_0424 [db_xref=GO:0003700	InterPro:IPR000835	InterPro:IPR011991] [protein=MarR family transcriptional regulator] [protein_id=AMG72820.1] [location=complement(444835..445287)] [gbkey=CDS]
SGRAN_0493	SGRAN_0493	-0.556	0.0515	0.147	FALSE	FALSE	FALSE	0	SGRAN_0493 [db_xref=InterPro:IPR009959	InterPro:IPR011721] [protein=SnoaL-like domain protein] [protein_id=AMG72889.1] [location=complement(529684..530649)] [gbkey=CDS]
SGRAN_0839	SGRAN_0839	-0.556	0.0802	0.191	FALSE	FALSE	FALSE	0	SGRAN_0839 [db_xref=GO:0005737	GO:0008837	GO:0009089	InterPro:IPR001653	InterPro:IPR018510] [protein=Diaminopimelate epimerase] [protein_id=AMG73233.1] [location=complement(897025..897831)] [gbkey=CDS]
SGRAN_1551	SGRAN_1551	-0.556	0.0811	0.192	FALSE	FALSE	FALSE	0	SGRAN_1551 [db_xref=GO:0004355	GO:0006537	GO:0006541	GO:0008483	GO:0015930	GO:0016040	GO:0016041	GO:0016846	GO:0046872	GO:0047945	GO:0051538	GO:0051539	GO:0097054	InterPro:IPR000583	InterPro:IPR001450	InterPro:IPR002489	InterPro:IPR002932	InterPro:IPR006913	InterPro:IPR006982	InterPro:IPR013785	InterPro:IPR017896	InterPro:IPR017900	InterPro:IPR017932	InterPro:IPR024188	InterPro:IPR029055] [protein=GLTS alpha chain] [protein_id=AMG73935.1] [location=complement(1681919..1686445)] [gbkey=CDS]
SGRAN_2658	SGRAN_2658	-0.557	0.125	0.254	FALSE	FALSE	FALSE	0	SGRAN_2658 [db_xref=GO:0006520	GO:0006552	GO:0006574	GO:0009083	GO:0016639	GO:0050049	InterPro:IPR006095	InterPro:IPR006096	InterPro:IPR006097	InterPro:IPR016040	InterPro:IPR016211] [protein=Leucine dehydrogenase] [protein_id=AMG75010.1] [location=complement(2870578..2871627)] [gbkey=CDS]
SGRAN_1644	SGRAN_1644	-0.558	0.0944	0.212	FALSE	FALSE	FALSE	0	SGRAN_1644 [db_xref=GO:0008137	GO:0015386	GO:0016021	GO:0016829	GO:0042773	GO:0050136	InterPro:IPR001750	InterPro:IPR003918	InterPro:IPR004775] [protein=Monovalent cation/H+ antiporter subunit D] [protein_id=AMG74024.1] [location=complement(1803282..1804901)] [gbkey=CDS]
SGRAN_2258	SGRAN_2258	-0.558	0.091	0.206	FALSE	FALSE	FALSE	0	SGRAN_2258 [db_xref=GO:0003824	GO:0003961	GO:0003962	GO:0004123	GO:0009086	GO:0016740	GO:0016829	GO:0018826	GO:0030170	GO:0044540	GO:0071268	GO:0080146	InterPro:IPR000277	InterPro:IPR006234	InterPro:IPR006237	InterPro:IPR015421	InterPro:IPR015422	InterPro:IPR015424] [protein=O-succinylhomoserine sulfhydrylase] [protein_id=AMG74624.1] [location=complement(2457385..2458593)] [gbkey=CDS]
SGRAN_2401	SGRAN_2401	-0.558	0.436	0.581	FALSE	FALSE	FALSE	0	SGRAN_2401 [db_xref=InterPro:IPR010870	InterPro:IPR023614] [protein=Phosphate-selective porin O and P] [protein_id=AMG74764.1] [location=complement(2615798..2617147)] [gbkey=CDS]
SGRAN_1321	SGRAN_1321	-0.559	0.0791	0.19	FALSE	FALSE	TRUE	2	SGRAN_1321 [db_xref=GO:0003677	GO:0003700	GO:0006351	InterPro:IPR001845	InterPro:IPR011991] [protein=ArsR family transcriptional regulator] [protein_id=AMG73712.1] [location=1436650..1436982] [gbkey=CDS]
SGRAN_1925	SGRAN_1925	-0.559	0.0476	0.14	FALSE	FALSE	FALSE	0	SGRAN_1925 [db_xref=GO:0004514	GO:0005618	GO:0008734	GO:0009435	GO:0019363	GO:0034213	GO:0047949	InterPro:IPR002638	InterPro:IPR003953	InterPro:IPR004393	InterPro:IPR005288	InterPro:IPR013785	InterPro:IPR015939	InterPro:IPR022412	InterPro:IPR027277	InterPro:IPR027477] [protein=Nicotinate-nucleotide pyrophosphorylase carboxylating] [protein_id=AMG74302.1] [location=2091742..2092590] [gbkey=CDS]
SGRAN_1435	SGRAN_1435	-0.562	0.618	0.742	FALSE	FALSE	FALSE	0	SGRAN_1435 [protein=Uncharacterized protein] [protein_id=AMG73824.1] [location=1560087..1560917] [gbkey=CDS]
SGRAN_2022	SGRAN_2022	-0.565	0.284	0.436	FALSE	FALSE	FALSE	0	SGRAN_2022 [db_xref=GO:0004084	GO:0004590	GO:0008483	GO:0009081	GO:0009082	GO:0016829	GO:0047810	GO:0052654	GO:0052655	GO:0052656	InterPro:IPR001544	InterPro:IPR001754	InterPro:IPR005785	InterPro:IPR011995	InterPro:IPR018300] [protein=Aminotransferase class IV] [protein_id=AMG74399.1] [location=2207208..2208128] [gbkey=CDS]
SGRAN_1952	SGRAN_1952	-0.566	0.482	0.623	FALSE	FALSE	TRUE	1	SGRAN_1952 [db_xref=GO:0005623	GO:0009306	GO:0015450	GO:0016021	InterPro:IPR004692] [protein=Preprotein translocase subunit SecG] [protein_id=AMG74329.1] [location=2122071..2122631] [gbkey=CDS]
SGRAN_1098	SGRAN_1098	-0.569	0.21	0.361	FALSE	FALSE	TRUE	3	SGRAN_1098 [db_xref=InterPro:IPR006311	InterPro:IPR010281	InterPro:IPR019546] [protein=Lipoprotein] [protein_id=AMG73491.1] [location=1192878..1194689] [gbkey=CDS]
SGRAN_3752	SGRAN_3752	-0.569	0.207	0.358	FALSE	FALSE	FALSE	0	SGRAN_3752 [db_xref=GO:0016491	GO:0047121	InterPro:IPR000674	InterPro:IPR006311	InterPro:IPR008274	InterPro:IPR012368] [protein=Twin-arginine translocation pathway signal] [protein_id=AMG76085.1] [location=4101871..4104159] [gbkey=CDS]
SGRAN_3945	SGRAN_3945	-0.57	0.0815	0.192	FALSE	FALSE	FALSE	0	SGRAN_3945 [db_xref=GO:0000287	GO:0004637	GO:0005524	GO:0006189	GO:0006974	GO:0009113	GO:0009152	GO:0016798	GO:0016874	GO:0030145	GO:0042623	InterPro:IPR000115	InterPro:IPR011054	InterPro:IPR011761	InterPro:IPR013815	InterPro:IPR013816	InterPro:IPR016185	InterPro:IPR020559	InterPro:IPR020560	InterPro:IPR020561	InterPro:IPR020562] [protein=Phosphoribosylamine--glycine ligase] [protein_id=AMG76275.1] [location=4330538..4331815] [gbkey=CDS]
SGRAN_3318	SGRAN_3318	-0.573	0.0508	0.146	FALSE	FALSE	FALSE	0	SGRAN_3318 [db_xref=GO:0004252	GO:0070008	InterPro:IPR001375	InterPro:IPR002470	InterPro:IPR002471	InterPro:IPR023302	InterPro:IPR029058] [protein=Prolyl endopeptidase] [protein_id=AMG75661.1] [location=3636488..3638632] [gbkey=CDS]
SGRAN_1195	SGRAN_1195	-0.576	0.43	0.576	FALSE	FALSE	FALSE	0	SGRAN_1195 [protein=Uncharacterized protein] [protein_id=AMG73588.1] [location=1295638..1296453] [gbkey=CDS]
SGRAN_2780	SGRAN_2780	-0.579	0.357	0.508	FALSE	FALSE	TRUE	2	SGRAN_2780 [db_xref=InterPro:IPR019223] [protein=Conserved Putative secreted protein] [protein_id=AMG75129.1] [location=complement(3014561..3014998)] [gbkey=CDS]
SGRAN_0910	SGRAN_0910	-0.58	0.0996	0.221	FALSE	FALSE	FALSE	0	SGRAN_0910 [db_xref=GO:0006464	GO:0006979	GO:0008113	GO:0030091	GO:0033743	InterPro:IPR002569	InterPro:IPR002579	InterPro:IPR011057	InterPro:IPR013740	InterPro:IPR028427] [protein=Peptide methionine sulfoxide reductase MsrA] [protein_id=AMG73304.1] [location=complement(964522..965058)] [gbkey=CDS]
SGRAN_1140	SGRAN_1140	-0.58	0.121	0.251	FALSE	FALSE	FALSE	0	SGRAN_1140 [db_xref=GO:0008080	GO:0016740	InterPro:IPR000182	InterPro:IPR016181] [protein=Acetyltransferase] [protein_id=AMG73533.1] [location=1239149..1239679] [gbkey=CDS]
SGRAN_2099	SGRAN_2099	-0.58	0.079	0.19	FALSE	FALSE	FALSE	0	SGRAN_2099 [db_xref=GO:0003824	GO:0004364	GO:0005737	GO:0006559	GO:0006572	GO:0009072	GO:0016034	GO:0016740	GO:0016853	GO:0019439	GO:0050077	InterPro:IPR004045	InterPro:IPR004046	InterPro:IPR005955	InterPro:IPR010987	InterPro:IPR012336] [protein=Maleylacetoacetate isomerase MaiA] [protein_id=AMG74474.1] [location=2290774..2291406] [gbkey=CDS]
SGRAN_1353	SGRAN_1353	-0.581	0.0676	0.173	FALSE	FALSE	FALSE	0	SGRAN_1353 [db_xref=GO:0004733	GO:0008615	GO:0010181	GO:0042823	InterPro:IPR000659	InterPro:IPR011576	InterPro:IPR012349	InterPro:IPR019576	InterPro:IPR019740] [protein=Pyridoxine/pyridoxamine 5'-phosphate oxidase] [protein_id=AMG73742.1] [location=complement(1469996..1470724)] [gbkey=CDS]
SGRAN_1455	SGRAN_1455	-0.581	0.346	0.497	FALSE	FALSE	FALSE	0	SGRAN_1455 [db_xref=GO:0003735	GO:0005840	GO:0006412	GO:0019843	GO:0022627	GO:0048027	GO:0070181	InterPro:IPR001648	InterPro:IPR018275] [protein=30S ribosomal protein S18] [protein_id=AMG73844.1] [location=complement(1582531..1582755)] [gbkey=CDS]
SGRAN_3961	SGRAN_3961	-0.581	0.138	0.273	FALSE	FALSE	FALSE	0	SGRAN_3961 [db_xref=GO:0001530	GO:0015920	GO:0042597	InterPro:IPR005653	InterPro:IPR006311	InterPro:IPR014340] [protein=OstA-like protein] [protein_id=AMG76291.1] [location=complement(4346648..4347232)] [gbkey=CDS]
SGRAN_3310	SGRAN_3310	-0.584	0.0833	0.195	FALSE	FALSE	FALSE	0	SGRAN_3310 [db_xref=GO:0004177	GO:0004252	GO:0006508	GO:0008236	GO:0016020	GO:0070008	InterPro:IPR001375	InterPro:IPR002469	InterPro:IPR002470	InterPro:IPR011042	InterPro:IPR011659	InterPro:IPR015943	InterPro:IPR018910	InterPro:IPR023302	InterPro:IPR029058] [protein=Peptidase S9	prolyl oligopeptidase] [protein_id=AMG75653.1] [location=complement(3628083..3630023)] [gbkey=CDS]
SGRAN_2629	SGRAN_2629	-0.585	0.0585	0.16	FALSE	FALSE	FALSE	0	SGRAN_2629 [db_xref=GO:0004151	GO:0006221	GO:0008270	GO:0016810	GO:0044205	InterPro:IPR004722	InterPro:IPR006680	InterPro:IPR011059	InterPro:IPR013108] [protein=Dihydroorotase] [protein_id=AMG74981.1] [location=2839530..2840744] [gbkey=CDS]
SGRAN_3170	SGRAN_3170	-0.585	0.139	0.273	FALSE	FALSE	FALSE	0	SGRAN_3170 [db_xref=GO:0003951	GO:0005524	GO:0005737	GO:0006741	GO:0019363	GO:0019674	GO:0046872	InterPro:IPR002504	InterPro:IPR016064	InterPro:IPR017437	InterPro:IPR017438] [protein=NAD kinase] [protein_id=AMG75514.1] [location=3481390..3482160] [gbkey=CDS]
SGRAN_4150	SGRAN_4150	-0.585	0.103	0.226	FALSE	FALSE	FALSE	0	SGRAN_4150 [db_xref=GO:0005381	GO:0005524	GO:0006826	GO:0015416	GO:0015439	GO:0015623	GO:0016887	GO:0034755	GO:0043190	InterPro:IPR003439	InterPro:IPR003593	InterPro:IPR015863	InterPro:IPR017871	InterPro:IPR027417	InterPro:IPR030286] [protein=Hemin import ATP-binding protein HmuV] [protein_id=AMG76477.1] [location=4563390..4564166] [gbkey=CDS]
SGRAN_1525	SGRAN_1525	-0.588	0.204	0.354	FALSE	FALSE	FALSE	0	SGRAN_1525 [db_xref=GO:0004047	GO:0006546	GO:0008483	GO:0019464	InterPro:IPR006222	InterPro:IPR006223	InterPro:IPR013977	InterPro:IPR022903	InterPro:IPR027266	InterPro:IPR028896	InterPro:IPR029043] [protein=Aminomethyltransferase] [protein_id=AMG73909.1] [location=1652589..1653722] [gbkey=CDS]
SGRAN_0766	SGRAN_0766	-0.589	0.434	0.579	FALSE	FALSE	TRUE	3	SGRAN_0766 [db_xref=InterPro:IPR012495] [protein=TadE-like protein] [protein_id=AMG73161.1] [location=813510..814079] [gbkey=CDS]
SGRAN_0974	SGRAN_0974	-0.589	0.0446	0.135	FALSE	FALSE	FALSE	0	SGRAN_0974 [db_xref=GO:0003755	GO:0004832	GO:0006457	InterPro:IPR002130	InterPro:IPR004114	InterPro:IPR020892	InterPro:IPR024936	InterPro:IPR029000] [protein=Peptidyl-prolyl cis-trans isomerase] [protein_id=AMG73368.1] [location=1032368..1033189] [gbkey=CDS]
SGRAN_1965	SGRAN_1965	-0.589	0.0531	0.15	FALSE	FALSE	FALSE	0	SGRAN_1965 [db_xref=InterPro:IPR011990	InterPro:IPR013026	InterPro:IPR013105	InterPro:IPR019734] [protein=Tetratricopeptide] [protein_id=AMG74342.1] [location=2139634..2141280] [gbkey=CDS]
SGRAN_3422	SGRAN_3422	-0.589	0.0885	0.203	FALSE	FALSE	FALSE	0	SGRAN_3422 [db_xref=GO:0005618	GO:0005829	GO:0009055	GO:0009399	GO:0050660	GO:0055114	InterPro:IPR001308	InterPro:IPR014729	InterPro:IPR014730	InterPro:IPR014731	InterPro:IPR018206	InterPro:IPR029035] [protein=Alpha-ETF] [protein_id=AMG75765.1] [location=complement(3737936..3738865)] [gbkey=CDS]
SGRAN_0705	SGRAN_0705	-0.591	0.318	0.47	FALSE	FALSE	TRUE	1	SGRAN_0705 [db_xref=GO:0005737	GO:0006935	GO:0008270	GO:0034979	GO:0034983	GO:0036049	GO:0036054	GO:0036055	GO:0070403	InterPro:IPR003000	InterPro:IPR026590	InterPro:IPR026591	InterPro:IPR027546	InterPro:IPR029035] [protein=NAD-dependent protein deacylase] [protein_id=AMG73100.1] [location=complement(750101..750805)] [gbkey=CDS]
SGRAN_2060	SGRAN_2060	-0.591	0.0592	0.16	FALSE	FALSE	FALSE	0	SGRAN_2060 [db_xref=GO:0004180	GO:0006508	GO:0016787	GO:0047980	GO:0050118	InterPro:IPR002933	InterPro:IPR011650	InterPro:IPR017439] [protein=Amidohydrolase] [protein_id=AMG74435.1] [location=2244582..2245913] [gbkey=CDS]
SGRAN_2295	SGRAN_2295	-0.591	0.275	0.428	FALSE	FALSE	FALSE	0	SGRAN_2295 [db_xref=GO:0000027	GO:0003676	GO:0003723	GO:0003724	GO:0004004	GO:0004386	GO:0005524	GO:0005737	GO:0006401	GO:0008026	GO:0008143	GO:0008186	GO:0009409	GO:0010501	GO:0033592	GO:0034459	GO:0042255	GO:0043590	GO:0048255	GO:0070417	InterPro:IPR000629	InterPro:IPR001650	InterPro:IPR005580	InterPro:IPR011545	InterPro:IPR014001	InterPro:IPR014014	InterPro:IPR021046	InterPro:IPR022077	InterPro:IPR023554	InterPro:IPR027417	InterPro:IPR028618	InterPro:IPR028619	InterPro:IPR028621	InterPro:IPR028622	InterPro:IPR030880] [protein=ATP-dependent RNA helicase RhlB] [protein_id=AMG74660.1] [location=complement(2492690..2494075)] [gbkey=CDS]
SGRAN_0442	SGRAN_0442	-0.594	0.381	0.533	FALSE	FALSE	TRUE	1	SGRAN_0442 [db_xref=GO:0003824	GO:0004419	GO:0006552	GO:0016740	GO:0016829	GO:0019752	GO:0046912	InterPro:IPR000138	InterPro:IPR000891	InterPro:IPR002034	InterPro:IPR013785	InterPro:IPR023606] [protein=Hydroxymethylglutaryl-CoA lyase] [protein_id=AMG72838.1] [location=464295..465257] [gbkey=CDS]
SGRAN_0246	SGRAN_0246	-0.595	0.317	0.469	FALSE	FALSE	FALSE	0	SGRAN_0246 [protein=Putative secreted protein] [protein_id=AMG72643.1] [location=269603..269980] [gbkey=CDS]
SGRAN_2161	SGRAN_2161	-0.595	0.0885	0.203	FALSE	FALSE	FALSE	0	SGRAN_2161 [db_xref=GO:0008168	GO:0008171	InterPro:IPR002935	InterPro:IPR029063] [protein=O-methyltransferase] [protein_id=AMG74531.1] [location=2347117..2347773] [gbkey=CDS]
SGRAN_0629	SGRAN_0629	-0.6	0.118	0.247	FALSE	FALSE	FALSE	0	SGRAN_0629 [db_xref=GO:0008168	InterPro:IPR004033	InterPro:IPR013216	InterPro:IPR025714	InterPro:IPR029063] [protein=Type 11 methyltransferase] [protein_id=AMG73025.1] [location=671969..672829] [gbkey=CDS]
SGRAN_3979	SGRAN_3979	-0.6	0.0842	0.196	FALSE	FALSE	FALSE	0	SGRAN_3979 [db_xref=InterPro:IPR011990	InterPro:IPR013026	InterPro:IPR024983] [protein=Uncharacterized protein] [protein_id=AMG76309.1] [location=4375559..4378417] [gbkey=CDS]
SGRAN_2167	SGRAN_2167	-0.602	0.125	0.254	FALSE	FALSE	FALSE	0	SGRAN_2167 [db_xref=InterPro:IPR019660] [protein=Uncharacterized protein] [protein_id=AMG74537.1] [location=complement(2353070..2353552)] [gbkey=CDS]
SGRAN_3433	SGRAN_3433	-0.602	0.105	0.228	FALSE	FALSE	FALSE	0	SGRAN_3433 [db_xref=GO:0004333	GO:0006091	GO:0008730	InterPro:IPR004646	InterPro:IPR004647	InterPro:IPR011167] [protein=Fumarate hydratase] [protein_id=AMG75776.1] [location=3750347..3751870] [gbkey=CDS]
SGRAN_0294	SGRAN_0294	-0.603	0.0669	0.172	FALSE	FALSE	FALSE	0	SGRAN_0294 [db_xref=GO:0003746	GO:0003924	GO:0005525	GO:0005737	GO:0006414	InterPro:IPR000640	InterPro:IPR000795	InterPro:IPR004161	InterPro:IPR004540	InterPro:IPR005225	InterPro:IPR005517	InterPro:IPR009000	InterPro:IPR009022	InterPro:IPR014721	InterPro:IPR020568	InterPro:IPR027417	InterPro:IPR031157] [protein=Elongation factor G] [protein_id=AMG72691.1] [location=315076..317148] [gbkey=CDS]
SGRAN_1234	SGRAN_1234	-0.603	0.0815	0.192	FALSE	FALSE	FALSE	0	SGRAN_1234 [db_xref=InterPro:IPR015866	InterPro:IPR018541	InterPro:IPR018753] [protein=Uncharacterized protein] [protein_id=AMG73626.1] [location=complement(1335872..1336114)] [gbkey=CDS]
SGRAN_1687	SGRAN_1687	-0.606	0.291	0.442	FALSE	FALSE	FALSE	0	SGRAN_1687 [db_xref=GO:0003677	GO:0006281	GO:0006310	GO:0046872	InterPro:IPR000093	InterPro:IPR000445	InterPro:IPR003583	InterPro:IPR006171	InterPro:IPR015967	InterPro:IPR023627	InterPro:IPR023628] [protein=Recombination protein RecR] [protein_id=AMG74067.1] [location=1853457..1854053] [gbkey=CDS]
SGRAN_3830	SGRAN_3830	-0.609	0.106	0.231	FALSE	FALSE	FALSE	0	SGRAN_3830 [db_xref=GO:0005215	GO:0019867	InterPro:IPR003423	InterPro:IPR005479	InterPro:IPR010130] [protein=Type I secretion outer membrane protein	TolC] [protein_id=AMG76162.1] [location=4191979..4193472] [gbkey=CDS]
SGRAN_4093	SGRAN_4093	-0.611	0.093	0.21	FALSE	FALSE	TRUE	1	SGRAN_4093 [db_xref=InterPro:IPR018035] [protein=Flagellar biosynthetic protein] [protein_id=AMG76420.1] [location=4508993..4509604] [gbkey=CDS]
SGRAN_2080	SGRAN_2080	-0.613	0.261	0.415	FALSE	FALSE	FALSE	0	SGRAN_2080 [db_xref=GO:0016491	GO:0047006	GO:0050236	InterPro:IPR001395	InterPro:IPR020471	InterPro:IPR023210] [protein=Aldo/keto reductase] [protein_id=AMG74455.1] [location=complement(2270314..2271309)] [gbkey=CDS]
SGRAN_3315	SGRAN_3315	-0.613	0.402	0.554	FALSE	FALSE	FALSE	0	SGRAN_3315 [db_xref=GO:0003735	GO:0005840	GO:0006412	GO:0019843	GO:0022627	GO:0070181	InterPro:IPR001971	InterPro:IPR018102	InterPro:IPR019981] [protein=30S ribosomal protein S11] [protein_id=AMG75658.1] [location=3633636..3634025] [gbkey=CDS]
SGRAN_0858	SGRAN_0858	-0.616	0.161	0.3	FALSE	FALSE	FALSE	0	SGRAN_0858 [db_xref=GO:0004177	GO:0004252	GO:0006508	GO:0008236	GO:0016020	InterPro:IPR001375	InterPro:IPR002469	InterPro:IPR002470	InterPro:IPR002471	InterPro:IPR011042	InterPro:IPR011659	InterPro:IPR015943	InterPro:IPR029058] [protein=Peptidase S9	prolyl oligopeptidase active site region] [protein_id=AMG73252.1] [location=complement(918006..920168)] [gbkey=CDS]
SGRAN_3418	SGRAN_3418	-0.617	0.409	0.559	FALSE	FALSE	FALSE	0	SGRAN_3418 [db_xref=GO:0016787	GO:0047400	InterPro:IPR004624	InterPro:IPR013987	InterPro:IPR013988] [protein=PhnA protein] [protein_id=AMG75761.1] [location=3733827..3734138] [gbkey=CDS]
SGRAN_1672	SGRAN_1672	-0.618	0.053	0.15	FALSE	FALSE	FALSE	0	SGRAN_1672 [db_xref=GO:0035438	InterPro:IPR009875] [protein=Type IV pilus assembly PilZ] [protein_id=AMG74052.1] [location=1840535..1840927] [gbkey=CDS]
SGRAN_4002	SGRAN_4002	-0.618	0.35	0.501	FALSE	FALSE	FALSE	0	SGRAN_4002 [db_xref=InterPro:IPR005182] [protein=Bacterial membrane flanked domain protein] [protein_id=AMG76331.1] [location=4401527..4402057] [gbkey=CDS]
SGRAN_3456	SGRAN_3456	-0.62	0.0518	0.147	FALSE	FALSE	FALSE	0	SGRAN_3456 [db_xref=GO:0004356	GO:0005524	GO:0005618	GO:0005737	GO:0005829	GO:0006542	GO:0009399	GO:0016020	GO:0016757	GO:0019676	GO:0019740	GO:0020012	GO:0034022	GO:0040007	GO:0042537	GO:0042802	GO:0043158	InterPro:IPR001637	InterPro:IPR004809	InterPro:IPR008146	InterPro:IPR008147	InterPro:IPR014746	InterPro:IPR027302	InterPro:IPR027303] [protein=Glutamate--ammonia ligase] [protein_id=AMG75799.1] [location=3779395..3780807] [gbkey=CDS]
SGRAN_1654	SGRAN_1654	-0.625	0.0715	0.179	FALSE	FALSE	FALSE	0	SGRAN_1654 [db_xref=GO:0008800	InterPro:IPR001466	InterPro:IPR006311	InterPro:IPR012338	InterPro:IPR021860] [protein=Beta-lactamase] [protein_id=AMG74034.1] [location=1818919..1820496] [gbkey=CDS]
SGRAN_2287	SGRAN_2287	-0.625	0.3	0.452	FALSE	FALSE	TRUE	2	SGRAN_2287 [db_xref=GO:0000160	GO:0005622	InterPro:IPR001789	InterPro:IPR011006] [protein=Response regulator receiver protein] [protein_id=AMG74653.1] [location=complement(2483726..2484163)] [gbkey=CDS]
SGRAN_3408	SGRAN_3408	-0.625	0.0795	0.19	FALSE	FALSE	FALSE	0	SGRAN_3408 [db_xref=GO:0016829	GO:0051213	InterPro:IPR025870	InterPro:IPR029068] [protein=Glyoxalase family protein] [protein_id=AMG75751.1] [location=3721174..3721560] [gbkey=CDS]
SGRAN_0638	SGRAN_0638	-0.626	0.0249	0.101	FALSE	FALSE	FALSE	0	SGRAN_0638 [db_xref=GO:0000160	GO:0003677	GO:0005622	GO:0006351	GO:0006355	InterPro:IPR001789	InterPro:IPR001867	InterPro:IPR011006	InterPro:IPR011991	InterPro:IPR016032] [protein=Transcriptional regulator] [protein_id=AMG73034.1] [location=complement(683378..684055)] [gbkey=CDS]
SGRAN_2606	SGRAN_2606	-0.626	0.138	0.272	FALSE	FALSE	FALSE	0	SGRAN_2606 [db_xref=InterPro:IPR000327	InterPro:IPR006311	InterPro:IPR010281	InterPro:IPR019546] [protein=Twin-arginine translocation pathway signal] [protein_id=AMG74958.1] [location=complement(2812590..2814374)] [gbkey=CDS]
SGRAN_1643	SGRAN_1643	-0.628	0.294	0.445	FALSE	FALSE	TRUE	2	SGRAN_1643 [db_xref=GO:0008324	GO:0009521	GO:0009767	GO:0016021	GO:0016168	InterPro:IPR000932	InterPro:IPR002758] [protein=Monovalent cation/H+ antiporter subunit E] [protein_id=AMG74023.1] [location=complement(1802803..1803285)] [gbkey=CDS]
SGRAN_3903	SGRAN_3903	-0.629	0.0358	0.121	FALSE	FALSE	FALSE	0	SGRAN_3903 [db_xref=GO:0004638	GO:0005829	GO:0006189	GO:0009152	GO:0009320	GO:0016829	GO:0034023	GO:0040007	InterPro:IPR000031	InterPro:IPR024694] [protein=5-(carboxyamino)imidazole ribonucleotide mutase] [protein_id=AMG76234.1] [location=4273738..4274247] [gbkey=CDS]
SGRAN_3460	SGRAN_3460	-0.632	0.0983	0.219	FALSE	FALSE	FALSE	0	SGRAN_3460 [db_xref=GO:0004042	GO:0004358	GO:0005737	GO:0006526	GO:0006592	GO:0008483	GO:0033050	InterPro:IPR002813	InterPro:IPR016117] [protein=Arginine biosynthesis bifunctional protein ArgJ] [protein_id=AMG75803.1] [location=3784665..3785924] [gbkey=CDS]
SGRAN_3549	SGRAN_3549	-0.633	0.0554	0.154	FALSE	FALSE	FALSE	0	SGRAN_3549 [db_xref=GO:0000334	GO:0006569	GO:0008198	GO:0019439	GO:0019805	GO:0034354	GO:0043420	GO:0051213	InterPro:IPR010329	InterPro:IPR011051	InterPro:IPR014710] [protein=3-hydroxyanthranilate 3	4-dioxygenase] [protein_id=AMG75890.1] [location=complement(3893277..3893819)] [gbkey=CDS]
SGRAN_1429	SGRAN_1429	-0.635	0.0995	0.221	FALSE	FALSE	FALSE	0	SGRAN_1429 [db_xref=GO:0004872	GO:0005506	GO:0009279	GO:0015891	GO:0016021	InterPro:IPR000531	InterPro:IPR010916	InterPro:IPR010917	InterPro:IPR012910	InterPro:IPR030150] [protein=TonB-dependent receptor] [protein_id=AMG73818.1] [location=1549435..1551948] [gbkey=CDS]
SGRAN_1007	SGRAN_1007	-0.637	0.484	0.624	FALSE	FALSE	TRUE	1	SGRAN_1007 [protein=Uncharacterized protein] [protein_id=AMG73401.1] [location=1081967..1082827] [gbkey=CDS]
SGRAN_1286	SGRAN_1286	-0.64	0.079	0.19	FALSE	FALSE	FALSE	0	SGRAN_1286 [db_xref=GO:0004793	GO:0005829	GO:0006520	GO:0006545	GO:0006567	GO:0008732	GO:0016829	GO:0030170	InterPro:IPR001597	InterPro:IPR015421	InterPro:IPR015422	InterPro:IPR015424	InterPro:IPR026273] [protein=Low specificity L-TA] [protein_id=AMG73678.1] [location=1401652..1402662] [gbkey=CDS]
SGRAN_0642	SGRAN_0642	-0.642	0.0337	0.117	FALSE	FALSE	FALSE	0	SGRAN_0642 [protein=Uncharacterized protein] [protein_id=AMG73038.1] [location=complement(686537..687187)] [gbkey=CDS]
SGRAN_2333	SGRAN_2333	-0.642	0.0735	0.183	FALSE	FALSE	FALSE	0	SGRAN_2333 [db_xref=GO:0004806	GO:0016787	GO:0052689	InterPro:IPR002168	InterPro:IPR013094	InterPro:IPR019826	InterPro:IPR029058] [protein=Lipase] [protein_id=AMG74697.1] [location=2535648..2536589] [gbkey=CDS]
SGRAN_2441	SGRAN_2441	-0.642	0.0779	0.189	FALSE	FALSE	FALSE	0	SGRAN_2441 [db_xref=GO:0003723	GO:0004812	GO:0005737	GO:0006396	GO:0008033	GO:0008168	GO:0008173	InterPro:IPR000305	InterPro:IPR000557	InterPro:IPR001537	InterPro:IPR004384	InterPro:IPR007569	InterPro:IPR011335	InterPro:IPR029026	InterPro:IPR029028] [protein=tRNA (cytidine(32)/uridine(32)-2'-O)-methyltransferase] [protein_id=AMG74802.1] [location=2648697..2649437] [gbkey=CDS]
SGRAN_3073	SGRAN_3073	-0.642	0.0434	0.133	FALSE	FALSE	FALSE	0	SGRAN_3073 [db_xref=InterPro:IPR005490	InterPro:IPR006311	InterPro:IPR019546] [protein=Twin-arginine translocation pathway signal] [protein_id=AMG75420.1] [location=complement(3373007..3373705)] [gbkey=CDS]
SGRAN_0290	SGRAN_0290	-0.643	0.0291	0.11	FALSE	FALSE	FALSE	0	SGRAN_0290 [db_xref=GO:0008253	GO:0008967	GO:0016787	GO:0033883	GO:0047599	InterPro:IPR006439	InterPro:IPR010237	InterPro:IPR023214] [protein=Pyrimidine 5-nucleotidase] [protein_id=AMG72687.1] [location=complement(312493..313182)] [gbkey=CDS]
SGRAN_0933	SGRAN_0933	-0.643	0.0679	0.174	FALSE	FALSE	FALSE	0	SGRAN_0933 [db_xref=GO:0003878	GO:0004550	GO:0004775	GO:0005524	GO:0005618	GO:0005829	GO:0006099	GO:0006165	GO:0009142	GO:0009361	GO:0016874	GO:0040007	GO:0046777	GO:0048037	GO:0050074	InterPro:IPR003781	InterPro:IPR005810	InterPro:IPR005811	InterPro:IPR016040	InterPro:IPR016102	InterPro:IPR017440] [protein=Succinyl-CoA ligase [ADP-forming] subunit alpha] [protein_id=AMG73327.1] [location=986032..986922] [gbkey=CDS]
SGRAN_1951	SGRAN_1951	-0.643	0.0425	0.133	FALSE	FALSE	FALSE	0	SGRAN_1951 [db_xref=GO:0004807	GO:0005737	GO:0006094	GO:0006096	GO:0006098	GO:0016853	InterPro:IPR000652	InterPro:IPR001995	InterPro:IPR013785	InterPro:IPR020861	InterPro:IPR022896] [protein=Triosephosphate isomerase] [protein_id=AMG74328.1] [location=2121322..2122074] [gbkey=CDS]
SGRAN_2212	SGRAN_2212	-0.643	0.118	0.248	FALSE	FALSE	FALSE	0	SGRAN_2212 [db_xref=GO:0004427	GO:0005524	GO:0008152	GO:0008168	GO:0009267	GO:0016787	GO:0046872	GO:0047429	GO:0047693	InterPro:IPR000878	InterPro:IPR004518	InterPro:IPR011551	InterPro:IPR014777	InterPro:IPR021130	InterPro:IPR024180] [protein=NTP-PPase] [protein_id=AMG74580.1] [location=complement(2400623..2401405)] [gbkey=CDS]
SGRAN_1485	SGRAN_1485	-0.644	0.0639	0.167	FALSE	FALSE	FALSE	0	SGRAN_1485 [db_xref=GO:0005737	GO:0007049	GO:0008360	GO:0008762	GO:0009252	GO:0050660	GO:0051301	GO:0071555	InterPro:IPR003170	InterPro:IPR006094	InterPro:IPR011601	InterPro:IPR016166	InterPro:IPR016167	InterPro:IPR016169] [protein=UDP-N-acetylenolpyruvoylglucosamine reductase] [protein_id=AMG73872.1] [location=1617551..1618498] [gbkey=CDS]
SGRAN_2281	SGRAN_2281	-0.646	0.313	0.465	FALSE	FALSE	FALSE	0	SGRAN_2281 [db_xref=GO:0004399	GO:0004519	GO:0006298	GO:0008168	GO:0008705	GO:0008898	GO:0031419	GO:0042558	InterPro:IPR000489	InterPro:IPR001692	InterPro:IPR003726	InterPro:IPR003759	InterPro:IPR004223	InterPro:IPR004603	InterPro:IPR006158	InterPro:IPR007569	InterPro:IPR011005	InterPro:IPR011335	InterPro:IPR011822	InterPro:IPR012131] [protein=DNA methyltransferase] [protein_id=AMG74647.1] [location=2478552..2478932] [gbkey=CDS]
SGRAN_3453	SGRAN_3453	-0.646	0.0646	0.168	FALSE	FALSE	FALSE	0	SGRAN_3453 [db_xref=GO:0004177	GO:0005829	GO:0006555	GO:0008198	GO:0035551	GO:0046872	GO:0050897	GO:0070006	GO:0070084	InterPro:IPR000994	InterPro:IPR001714	InterPro:IPR002467	InterPro:IPR004027] [protein=Peptidase M] [protein_id=AMG75796.1] [location=3775230..3776069] [gbkey=CDS]
SGRAN_4163	SGRAN_4163	-0.647	0.31	0.462	FALSE	FALSE	TRUE	4	SGRAN_4163 [db_xref=GO:0005524	GO:0007049	GO:0015417	GO:0015419	GO:0016820	GO:0016887	GO:0019898	GO:0031234	GO:0032153	GO:0042895	GO:0042954	GO:0043190	GO:0046677	GO:0051301	InterPro:IPR003439	InterPro:IPR003593	InterPro:IPR003838	InterPro:IPR005286	InterPro:IPR015854	InterPro:IPR017871	InterPro:IPR017911	InterPro:IPR025857	InterPro:IPR027417] [protein=Cell division ATP-binding protein FtsE] [protein_id=AMG76490.1] [location=complement(4575880..4576629)] [gbkey=CDS]
SGRAN_0457	SGRAN_0457	-0.649	0.0557	0.155	FALSE	FALSE	FALSE	0	SGRAN_0457 [db_xref=GO:0008483	GO:0016021	InterPro:IPR011250	InterPro:IPR020915] [protein=Phosphoserine aminotransferase] [protein_id=AMG72853.1] [location=complement(483709..484179)] [gbkey=CDS]
SGRAN_3423	SGRAN_3423	-0.649	0.0392	0.126	FALSE	FALSE	FALSE	0	SGRAN_3423 [db_xref=GO:0009055	GO:0055114	InterPro:IPR000049	InterPro:IPR002078	InterPro:IPR012255	InterPro:IPR014729	InterPro:IPR014730] [protein=Electron transfer flavoprotein subunit beta] [protein_id=AMG75766.1] [location=complement(3738894..3739643)] [gbkey=CDS]
SGRAN_2742	SGRAN_2742	-0.651	0.0893	0.204	FALSE	FALSE	FALSE	0	SGRAN_2742 [db_xref=GO:0004497	GO:0016740	InterPro:IPR025628	InterPro:IPR029062] [protein=Putative amidotransferase] [protein_id=AMG75091.1] [location=complement(2967855..2968475)] [gbkey=CDS]
SGRAN_3465	SGRAN_3465	-0.651	0.0235	0.0969	FALSE	FALSE	FALSE	0	SGRAN_3465 [db_xref=GO:0016301	GO:0016772	GO:0070526	InterPro:IPR000909	InterPro:IPR002575	InterPro:IPR003442	InterPro:IPR011009	InterPro:IPR012180	InterPro:IPR027417] [protein=Aminoglycoside phosphotransferase] [protein_id=AMG75808.1] [location=complement(3793769..3794782)] [gbkey=CDS]
SGRAN_1689	SGRAN_1689	-0.652	0.108	0.232	FALSE	FALSE	FALSE	0	SGRAN_1689 [db_xref=GO:0000774	GO:0005737	GO:0006457	GO:0016853	InterPro:IPR000740	InterPro:IPR009012	InterPro:IPR013805] [protein=HSP-70 cofactor] [protein_id=AMG74069.1] [location=complement(1854783..1855334)] [gbkey=CDS]
SGRAN_2633	SGRAN_2633	-0.652	0.0361	0.122	FALSE	FALSE	FALSE	0	SGRAN_2633 [db_xref=GO:0000287	GO:0003984	GO:0004802	GO:0005618	GO:0005948	GO:0009082	GO:0009097	GO:0009099	GO:0030976	GO:0040007	GO:0050660	InterPro:IPR000399	InterPro:IPR011766	InterPro:IPR012000	InterPro:IPR012001	InterPro:IPR012846	InterPro:IPR029035	InterPro:IPR029061] [protein=Acetolactate synthase large subunit] [protein_id=AMG74985.1] [location=2843721..2845475] [gbkey=CDS]
SGRAN_0735	SGRAN_0735	-0.653	0.094	0.211	FALSE	FALSE	FALSE	0	SGRAN_0735 [db_xref=GO:0004553	GO:0009254	GO:0016829	GO:0019867	InterPro:IPR005300	InterPro:IPR009009	InterPro:IPR010611	InterPro:IPR014733	InterPro:IPR026044] [protein=Membrane-bound lytic murein transglycosylase A] [protein_id=AMG73130.1] [location=786206..787621] [gbkey=CDS]
SGRAN_1395	SGRAN_1395	-0.655	0.0491	0.143	FALSE	FALSE	FALSE	0	SGRAN_1395 [protein=Uncharacterized protein] [protein_id=AMG73784.1] [location=1514037..1514720] [gbkey=CDS]
SGRAN_3074	SGRAN_3074	-0.657	0.187	0.332	FALSE	FALSE	FALSE	0	SGRAN_3074 [db_xref=GO:0008794	GO:0015103	InterPro:IPR002657	InterPro:IPR004706	InterPro:IPR005025	InterPro:IPR006659	InterPro:IPR006660	InterPro:IPR012336	InterPro:IPR014063	InterPro:IPR029039] [protein=Arsenate reductase] [protein_id=AMG75421.1] [location=3373930..3374274] [gbkey=CDS]
SGRAN_2259	SGRAN_2259	-0.658	0.0767	0.187	FALSE	FALSE	FALSE	0	SGRAN_2259 [db_xref=GO:0000287	GO:0003862	GO:0005737	GO:0009098	GO:0019878	GO:0034198	GO:0047046	GO:0051287	InterPro:IPR001804	InterPro:IPR004429	InterPro:IPR019818	InterPro:IPR023698	InterPro:IPR024084] [protein=3-isopropylmalate dehydrogenase] [protein_id=AMG74625.1] [location=complement(2458590..2459645)] [gbkey=CDS]
SGRAN_1897	SGRAN_1897	-0.659	0.0474	0.139	FALSE	FALSE	FALSE	0	SGRAN_1897 [db_xref=GO:0016740	InterPro:IPR013424	InterPro:IPR026588] [protein=Glycosyltransferase family 1] [protein_id=AMG74274.1] [location=2066378..2067457] [gbkey=CDS]
SGRAN_3446	SGRAN_3446	-0.66	0.0353	0.12	FALSE	FALSE	FALSE	0	SGRAN_3446 [db_xref=InterPro:IPR006597	InterPro:IPR007730	InterPro:IPR011990] [protein=Sel1-like TPR repeat protein] [protein_id=AMG75789.1] [location=3763311..3764681] [gbkey=CDS]
SGRAN_0297	SGRAN_0297	-0.661	0.321	0.472	FALSE	FALSE	FALSE	0	SGRAN_0297 [db_xref=GO:0003735	GO:0005840	GO:0006412	GO:0019843	GO:0022625	InterPro:IPR000597	InterPro:IPR009000	InterPro:IPR019926	InterPro:IPR019927] [protein=50S ribosomal protein L3] [protein_id=AMG72694.1] [location=319223..319981] [gbkey=CDS]
SGRAN_1123	SGRAN_1123	-0.662	0.156	0.293	FALSE	FALSE	FALSE	0	SGRAN_1123 [db_xref=GO:0004022	GO:0004024	GO:0005737	GO:0005829	GO:0006069	GO:0008270	GO:0009404	GO:0015945	GO:0042802	GO:0046294	GO:0051903	InterPro:IPR002085	InterPro:IPR002328	InterPro:IPR011032	InterPro:IPR013149	InterPro:IPR013154	InterPro:IPR014183	InterPro:IPR016040	InterPro:IPR020843] [protein=Alcohol dehydrogenase class-3] [protein_id=AMG73516.1] [location=1224804..1225916] [gbkey=CDS]
SGRAN_0456	SGRAN_0456	-0.663	0.247	0.4	FALSE	FALSE	TRUE	1	SGRAN_0456 [db_xref=GO:0004316	GO:0016491	GO:0050574	InterPro:IPR002198	InterPro:IPR002347	InterPro:IPR013968	InterPro:IPR016040	InterPro:IPR020904] [protein=Calpha-dehydrogenase] [protein_id=AMG72852.1] [location=complement(482704..483636)] [gbkey=CDS]
SGRAN_1030	SGRAN_1030	-0.668	0.0688	0.175	FALSE	FALSE	FALSE	0	SGRAN_1030 [db_xref=GO:0003824	GO:0004035	GO:0046872	InterPro:IPR002591	InterPro:IPR017849	InterPro:IPR017850	InterPro:IPR026263] [protein=Alkaline phosphatase] [protein_id=AMG73424.1] [location=1105433..1107106] [gbkey=CDS]
SGRAN_4169	SGRAN_4169	-0.668	0.157	0.294	FALSE	FALSE	FALSE	0	SGRAN_4169 [db_xref=GO:0005375	GO:0005507	GO:0006825	GO:0008447	GO:0016491	GO:0030288	GO:0035434	GO:0042597	GO:0046688	GO:0052716	InterPro:IPR001117	InterPro:IPR002355	InterPro:IPR006311	InterPro:IPR006376	InterPro:IPR008972	InterPro:IPR011706	InterPro:IPR011707	InterPro:IPR019546] [protein=Copper resistance protein A] [protein_id=AMG76495.1] [location=complement(4583052..4584860)] [gbkey=CDS]
SGRAN_3705	SGRAN_3705	-0.67	0.0616	0.164	FALSE	FALSE	TRUE	1	SGRAN_3705 [db_xref=GO:0004411	GO:0006725	GO:0008152	GO:0008198	GO:0019439	GO:0051213	GO:0055114	InterPro:IPR000486	InterPro:IPR004360	InterPro:IPR029068] [protein=Glyoxalase family protein] [protein_id=AMG76044.1] [location=complement(4052457..4053005)] [gbkey=CDS]
SGRAN_0922	SGRAN_0922	-0.672	0.0565	0.157	FALSE	FALSE	FALSE	0	SGRAN_0922 [db_xref=GO:0008152	GO:0009058	GO:0016740	GO:0016779	InterPro:IPR005835	InterPro:IPR025877	InterPro:IPR029044] [protein=Nucleotidyl transferase] [protein_id=AMG73316.1] [location=975249..976013] [gbkey=CDS]
SGRAN_3909	SGRAN_3909	-0.673	0.308	0.459	FALSE	FALSE	TRUE	1	SGRAN_3909 [db_xref=GO:0004190	GO:0005886	GO:0016021	InterPro:IPR001872] [protein=Lipoprotein signal peptidase] [protein_id=AMG76240.1] [location=4281275..4281808] [gbkey=CDS]
SGRAN_3343	SGRAN_3343	-0.676	0.289	0.44	FALSE	FALSE	FALSE	0	SGRAN_3343 [db_xref=GO:0008080	GO:0016740	InterPro:IPR000182	InterPro:IPR016181] [protein=GCN5-related N-acetyltransferase] [protein_id=AMG75686.1] [location=complement(3660701..3661204)] [gbkey=CDS]
SGRAN_3351	SGRAN_3351	-0.676	0.0764	0.187	FALSE	FALSE	FALSE	0	SGRAN_3351 [db_xref=InterPro:IPR011032	InterPro:IPR016040	InterPro:IPR021276] [protein=Uncharacterized protein] [protein_id=AMG75694.1] [location=3666793..3667896] [gbkey=CDS]
SGRAN_1181	SGRAN_1181	-0.679	0.0788	0.19	FALSE	FALSE	FALSE	0	SGRAN_1181 [db_xref=GO:0003700	GO:0006351	InterPro:IPR000835	InterPro:IPR011991	InterPro:IPR023187] [protein=Transcriptional regulator	MarR family] [protein_id=AMG73574.1] [location=complement(1280445..1280876)] [gbkey=CDS]
SGRAN_4250	SGRAN_4250	-0.681	0.32	0.472	FALSE	FALSE	TRUE	2	SGRAN_4250 [db_xref=InterPro:IPR011664] [protein=Uncharacterized protein] [protein_id=AMG76576.1] [location=complement(4679191..4679853)] [gbkey=CDS]
SGRAN_0894	SGRAN_0894	-0.683	0.131	0.262	FALSE	FALSE	FALSE	0	SGRAN_0894 [db_xref=GO:0004300	GO:0006631	GO:0006633	GO:0009877	GO:0018812	InterPro:IPR002539	InterPro:IPR029069] [protein=Nodulation protein N] [protein_id=AMG73288.1] [location=complement(951624..952082)] [gbkey=CDS]
SGRAN_2322	SGRAN_2322	-0.684	0.0351	0.12	FALSE	FALSE	FALSE	0	SGRAN_2322 [db_xref=GO:0003995	GO:0004085	GO:0043958	GO:0050660	InterPro:IPR006091	InterPro:IPR009075	InterPro:IPR009100	InterPro:IPR013786	InterPro:IPR020953	InterPro:IPR025878] [protein=Acyl-CoA dehydrogenase] [protein_id=AMG74687.1] [location=complement(2523716..2525518)] [gbkey=CDS]
SGRAN_2268	SGRAN_2268	-0.686	0.0351	0.12	FALSE	FALSE	FALSE	0	SGRAN_2268 [db_xref=InterPro:IPR006311	InterPro:IPR008309] [protein=Uncharacterized protein] [protein_id=AMG74634.1] [location=complement(2465966..2466364)] [gbkey=CDS]
SGRAN_2448	SGRAN_2448	-0.686	0.188	0.334	FALSE	FALSE	FALSE	0	SGRAN_2448 [db_xref=GO:0016021	GO:0019867	InterPro:IPR005618	InterPro:IPR011250] [protein=Outer membrane protein W] [protein_id=AMG74809.1] [location=complement(2655267..2655938)] [gbkey=CDS]
SGRAN_3344	SGRAN_3344	-0.687	0.175	0.317	FALSE	FALSE	FALSE	0	SGRAN_3344 [db_xref=GO:0004150	GO:0006760	InterPro:IPR006157] [protein=Dihydroneopterin aldolase] [protein_id=AMG75687.1] [location=3661294..3661665] [gbkey=CDS]
SGRAN_0114	SGRAN_0114	-0.69	0.124	0.254	FALSE	FALSE	FALSE	0	SGRAN_0114 [db_xref=InterPro:IPR021647] [protein=Putative copper efflux system periplasmic protein CusF] [protein_id=AMG72512.1] [location=complement(123601..123972)] [gbkey=CDS]
SGRAN_3856	SGRAN_3856	-0.693	0.158	0.296	FALSE	FALSE	TRUE	1	SGRAN_3856 [db_xref=GO:0006777	GO:0032324	GO:0061599	InterPro:IPR001453	InterPro:IPR005110	InterPro:IPR005111	InterPro:IPR008284] [protein=Molybdenum cofactor biosynthesis protein MoaA] [protein_id=AMG76188.1] [location=4220735..4221919] [gbkey=CDS]
SGRAN_0777	SGRAN_0777	-0.694	0.027	0.106	FALSE	FALSE	FALSE	0	SGRAN_0777 [db_xref=InterPro:IPR000327	InterPro:IPR006311	InterPro:IPR010281	InterPro:IPR019546] [protein=Twin-arginine translocation pathway signal] [protein_id=AMG73172.1] [location=complement(825805..827655)] [gbkey=CDS]
SGRAN_1378	SGRAN_1378	-0.694	0.0438	0.134	FALSE	FALSE	FALSE	0	SGRAN_1378 [db_xref=GO:0004416	GO:0006749	GO:0006750	GO:0008270	GO:0008800	GO:0016787	GO:0017001	GO:0019243	InterPro:IPR001018	InterPro:IPR001279	InterPro:IPR017782] [protein=Hydroxyacylglutathione hydrolase GloB] [protein_id=AMG73767.1] [location=complement(1498639..1499367)] [gbkey=CDS]
SGRAN_2755	SGRAN_2755	-0.694	0.0738	0.183	FALSE	FALSE	FALSE	0	SGRAN_2755 [db_xref=InterPro:IPR005632	InterPro:IPR024930] [protein=Outer membrane chaperone Skp (OmpH)] [protein_id=AMG75104.1] [location=complement(2982266..2982958)] [gbkey=CDS]
SGRAN_0959	SGRAN_0959	-0.696	0.0377	0.124	FALSE	FALSE	FALSE	0	SGRAN_0959 [db_xref=GO:0016491	GO:0047006	GO:0047681	InterPro:IPR001395	InterPro:IPR018170	InterPro:IPR020471	InterPro:IPR023210] [protein=Aldo/keto reductase] [protein_id=AMG73353.1] [location=1017896..1018831] [gbkey=CDS]
SGRAN_3319	SGRAN_3319	-0.696	0.0784	0.19	FALSE	FALSE	FALSE	0	SGRAN_3319 [db_xref=GO:0033745	InterPro:IPR000614	InterPro:IPR003018	InterPro:IPR029016] [protein=Putative GAF sensor protein] [protein_id=AMG75662.1] [location=3638659..3639147] [gbkey=CDS]
SGRAN_1977	SGRAN_1977	-0.697	0.0363	0.122	FALSE	FALSE	FALSE	0	SGRAN_1977 [protein=Uncharacterized protein] [protein_id=AMG74354.1] [location=2153108..2153998] [gbkey=CDS]
SGRAN_0265	SGRAN_0265	-0.7	0.134	0.267	FALSE	FALSE	FALSE	0	SGRAN_0265 [db_xref=GO:0004673	GO:0008806	GO:0016787	InterPro:IPR002925	InterPro:IPR009959	InterPro:IPR029058] [protein=Carboxymethylenebutenolidase] [protein_id=AMG72662.1] [location=291101..291799] [gbkey=CDS]
SGRAN_2165	SGRAN_2165	-0.7	0.0299	0.111	FALSE	FALSE	FALSE	0	SGRAN_2165 [db_xref=GO:0003746	GO:0005737	GO:0006414	GO:0043043	InterPro:IPR001059	InterPro:IPR008991	InterPro:IPR011768	InterPro:IPR012340	InterPro:IPR013185	InterPro:IPR013852	InterPro:IPR014722	InterPro:IPR015365	InterPro:IPR020599] [protein=Elongation factor P] [protein_id=AMG74535.1] [location=2351396..2351959] [gbkey=CDS]
SGRAN_3466	SGRAN_3466	-0.702	0.219	0.371	FALSE	FALSE	FALSE	0	SGRAN_3466 [db_xref=GO:0016772	GO:0016787	GO:0070526	InterPro:IPR002575	InterPro:IPR003442	InterPro:IPR011009	InterPro:IPR012180	InterPro:IPR027417] [protein=ATPase] [protein_id=AMG75809.1] [location=complement(3794767..3795255)] [gbkey=CDS]
SGRAN_0623	SGRAN_0623	-0.703	0.211	0.362	FALSE	FALSE	FALSE	0	SGRAN_0623 [db_xref=GO:0003677	GO:0003700	GO:0006351	InterPro:IPR001845	InterPro:IPR011991] [protein=Biofilm growth-associated repressor] [protein_id=AMG73019.1] [location=complement(667716..668087)] [gbkey=CDS]
SGRAN_1650	SGRAN_1650	-0.705	0.194	0.342	FALSE	FALSE	FALSE	0	SGRAN_1650 [db_xref=GO:0003824	GO:0009063	GO:0016853	GO:0018838	GO:0018849	GO:0018850	GO:0046872	InterPro:IPR001354	InterPro:IPR013341	InterPro:IPR013342	InterPro:IPR018110	InterPro:IPR029017	InterPro:IPR029065] [protein=Mandelate racemase] [protein_id=AMG74030.1] [location=1812310..1813317] [gbkey=CDS]
SGRAN_3034	SGRAN_3034	-0.706	0.442	0.587	FALSE	FALSE	TRUE	1	SGRAN_3034 [db_xref=GO:0003735	GO:0005840	GO:0006412	GO:0022627	GO:0044391	InterPro:IPR001911	InterPro:IPR018278] [protein=30S ribosomal protein S21] [protein_id=AMG75381.1] [location=complement(3337064..3337270)] [gbkey=CDS]
SGRAN_2640	SGRAN_2640	-0.707	0.0769	0.187	FALSE	FALSE	FALSE	0	SGRAN_2640 [db_xref=InterPro:IPR007372] [protein=YceI family protein] [protein_id=AMG74992.1] [location=2851279..2851923] [gbkey=CDS]
SGRAN_3918	SGRAN_3918	-0.709	0.0579	0.159	FALSE	FALSE	FALSE	0	SGRAN_3918 [db_xref=GO:0003824	GO:0008270	GO:0009228	GO:0009229	GO:0016829	GO:0051539	InterPro:IPR002817	InterPro:IPR025747] [protein=Phosphomethylpyrimidine synthase] [protein_id=AMG76248.1] [location=4288780..4290672] [gbkey=CDS]
SGRAN_1559	SGRAN_1559	-0.711	0.32	0.471	FALSE	FALSE	TRUE	1	SGRAN_1559 [db_xref=GO:0004518	InterPro:IPR002071	InterPro:IPR016071] [protein=Nuclease] [protein_id=AMG73942.1] [location=complement(1693154..1693705)] [gbkey=CDS]
SGRAN_3163	SGRAN_3163	-0.717	0.0535	0.15	FALSE	FALSE	FALSE	0	SGRAN_3163 [db_xref=GO:0035438	InterPro:IPR009875] [protein=Type IV pilus assembly PilZ] [protein_id=AMG75507.1] [location=3471195..3471536] [gbkey=CDS]
SGRAN_0276	SGRAN_0276	-0.718	0.0591	0.16	FALSE	FALSE	FALSE	0	SGRAN_0276 [db_xref=GO:0005737	InterPro:IPR003697	InterPro:IPR029001] [protein=Septum formation protein Maf] [protein_id=AMG72673.1] [location=300722..301321] [gbkey=CDS]
SGRAN_0947	SGRAN_0947	-0.721	0.0751	0.185	FALSE	FALSE	FALSE	0	SGRAN_0947 [db_xref=GO:0005840	GO:0008080	GO:0008152	InterPro:IPR000182	InterPro:IPR016181] [protein=N-acetyltransferase GCN5] [protein_id=AMG73341.1] [location=1003101..1003676] [gbkey=CDS]
SGRAN_1251	SGRAN_1251	-0.721	0.12	0.249	FALSE	FALSE	FALSE	0	SGRAN_1251 [db_xref=GO:0003911	GO:0005524	InterPro:IPR002634] [protein=BolA-like protein] [protein_id=AMG73643.1] [location=1364540..1364773] [gbkey=CDS]
SGRAN_1569	SGRAN_1569	-0.721	0.107	0.232	FALSE	FALSE	FALSE	0	SGRAN_1569 [db_xref=InterPro:IPR003736	InterPro:IPR006683	InterPro:IPR029069] [protein=Thioesterase] [protein_id=AMG73950.1] [location=complement(1700512..1700925)] [gbkey=CDS]
SGRAN_4066	SGRAN_4066	-0.724	0.0308	0.112	FALSE	FALSE	FALSE	0	SGRAN_4066 [db_xref=GO:0004022	GO:0004024	GO:0006069	GO:0006113	GO:0008270	GO:0016491	GO:0051903	InterPro:IPR002085	InterPro:IPR002328	InterPro:IPR011032	InterPro:IPR013149	InterPro:IPR013154	InterPro:IPR014183	InterPro:IPR016040	InterPro:IPR020843	InterPro:IPR023921] [protein=Alcohol dehydrogenase] [protein_id=AMG76393.1] [location=4475847..4476938] [gbkey=CDS]
SGRAN_4096	SGRAN_4096	-0.727	0.132	0.264	FALSE	FALSE	TRUE	2	SGRAN_4096 [db_xref=InterPro:IPR021136] [protein=Flagellar hook-length control protein] [protein_id=AMG76423.1] [location=4511369..4512727] [gbkey=CDS]
SGRAN_2609	SGRAN_2609	-0.728	0.0157	0.0794	FALSE	FALSE	FALSE	0	SGRAN_2609 [db_xref=GO:0004252	GO:0070008	InterPro:IPR001375	InterPro:IPR002470	InterPro:IPR002471	InterPro:IPR006311	InterPro:IPR010281	InterPro:IPR015943	InterPro:IPR023302] [protein=Uncharacterized protein] [protein_id=AMG74961.1] [location=complement(2816149..2817945)] [gbkey=CDS]
SGRAN_0366	SGRAN_0366	-0.729	0.0646	0.168	FALSE	FALSE	FALSE	0	SGRAN_0366 [db_xref=GO:0003954	GO:0004746	GO:0009231	GO:0016491	InterPro:IPR001783	InterPro:IPR017938	InterPro:IPR023366	InterPro:IPR026017] [protein=Riboflavin synthase subunit alpha] [protein_id=AMG72762.1] [location=377832..378458] [gbkey=CDS]
SGRAN_2159	SGRAN_2159	-0.731	0.0748	0.185	FALSE	FALSE	FALSE	0	SGRAN_2159 [db_xref=GO:0004618	GO:0005524	GO:0005737	GO:0006096	InterPro:IPR001576	InterPro:IPR015824	InterPro:IPR015901	InterPro:IPR015911] [protein=Phosphoglycerate kinase] [protein_id=AMG74529.1] [location=2344955..2346151] [gbkey=CDS]
SGRAN_2614	SGRAN_2614	-0.733	0.0159	0.08	FALSE	FALSE	FALSE	0	SGRAN_2614 [db_xref=GO:0005524	GO:0006412	GO:0006424	GO:0016740	GO:0030956	GO:0050567	InterPro:IPR000120	InterPro:IPR004412	InterPro:IPR020556	InterPro:IPR023631] [protein=Glutamyl-tRNA(Gln) amidotransferase subunit A] [protein_id=AMG74966.1] [location=complement(2822466..2823947)] [gbkey=CDS]
SGRAN_2058	SGRAN_2058	-0.735	0.147	0.282	FALSE	FALSE	FALSE	0	SGRAN_2058 [db_xref=GO:0003858	GO:0042618	InterPro:IPR002198	InterPro:IPR002347	InterPro:IPR011294	InterPro:IPR013968	InterPro:IPR016040	InterPro:IPR020904] [protein=3-hydroxybutyrate dehydrogenase] [protein_id=AMG74433.1] [location=2243027..2243812] [gbkey=CDS]
SGRAN_1786	SGRAN_1786	-0.736	0.325	0.476	FALSE	FALSE	TRUE	5	SGRAN_1786 [db_xref=InterPro:IPR007420] [protein=Uncharacterized protein] [protein_id=AMG74164.1] [location=complement(1953013..1953261)] [gbkey=CDS]
SGRAN_1906	SGRAN_1906	-0.736	0.28	0.432	FALSE	FALSE	FALSE	0	SGRAN_1906 [db_xref=InterPro:IPR013974	InterPro:IPR017592] [protein=Pilus assembly protein CpaB] [protein_id=AMG74283.1] [location=complement(2075881..2076921)] [gbkey=CDS]
SGRAN_1803	SGRAN_1803	-0.737	0.0301	0.111	FALSE	FALSE	FALSE	0	SGRAN_1803 [db_xref=GO:0000096	GO:0003824	GO:0003962	GO:0004121	GO:0004123	GO:0005737	GO:0005829	GO:0006790	GO:0009086	GO:0016740	GO:0016829	GO:0018826	GO:0019279	GO:0019343	GO:0030170	GO:0044540	GO:0047982	GO:0071268	GO:0080146	InterPro:IPR000277	InterPro:IPR006234	InterPro:IPR006237	InterPro:IPR011821	InterPro:IPR015421	InterPro:IPR015422	InterPro:IPR015424] [protein=Cystathionine gamma-synthase MetB] [protein_id=AMG74181.1] [location=1968367..1969530] [gbkey=CDS]
SGRAN_1820	SGRAN_1820	-0.738	0.157	0.294	FALSE	FALSE	FALSE	0	SGRAN_1820 [db_xref=GO:0008080	InterPro:IPR000182	InterPro:IPR016181	InterPro:IPR017255	InterPro:IPR023072] [protein=Acetyltransferase ypeA] [protein_id=AMG74198.1] [location=complement(1988509..1988919)] [gbkey=CDS]
SGRAN_0950	SGRAN_0950	-0.74	0.147	0.283	FALSE	FALSE	FALSE	0	SGRAN_0950 [db_xref=GO:0003824	GO:0008815	GO:0008816	GO:0016787	GO:0016829	GO:0046872	GO:0050083	InterPro:IPR005000	InterPro:IPR011206	InterPro:IPR015813] [protein=(3S)-malyl-CoA thioesterase] [protein_id=AMG73344.1] [location=1005344..1006150] [gbkey=CDS]
SGRAN_1671	SGRAN_1671	-0.742	0.0334	0.117	FALSE	FALSE	FALSE	0	SGRAN_1671 [db_xref=GO:0005737	GO:0008270	GO:0010468	InterPro:IPR000962	InterPro:IPR012784	InterPro:IPR020458] [protein=RNA polymerase-binding transcription factor DksA] [protein_id=AMG74051.1] [location=1839980..1840441] [gbkey=CDS]
SGRAN_2109	SGRAN_2109	-0.743	0.0444	0.135	FALSE	FALSE	TRUE	1	SGRAN_2109 [db_xref=GO:0000287	GO:0004540	GO:0046872	InterPro:IPR002716	InterPro:IPR022907	InterPro:IPR029060] [protein=Ribonuclease VapC] [protein_id=AMG74484.1] [location=2298991..2299368] [gbkey=CDS]
SGRAN_2308	SGRAN_2308	-0.743	0.0349	0.12	FALSE	FALSE	FALSE	0	SGRAN_2308 [db_xref=GO:0000103	GO:0006790	GO:0008441	GO:0008934	GO:0016311	GO:0030145	GO:0040007	GO:0042132	GO:0046854	GO:0046872	GO:0050427	GO:0050897	GO:0052832	GO:0052833	InterPro:IPR000760	InterPro:IPR020583] [protein=D-fructose-1	6-bisphosphate 1-phosphohydrolase] [protein_id=AMG74673.1] [location=complement(2507127..2507882)] [gbkey=CDS]
SGRAN_3730	SGRAN_3730	-0.743	0.0406	0.129	FALSE	FALSE	FALSE	0	SGRAN_3730 [db_xref=InterPro:IPR011935	InterPro:IPR025554] [protein=Uncharacterized protein] [protein_id=AMG76063.1] [location=complement(4077810..4079228)] [gbkey=CDS]
SGRAN_2320	SGRAN_2320	-0.745	0.0282	0.108	FALSE	FALSE	FALSE	0	SGRAN_2320 [db_xref=GO:0003824	GO:0004419	GO:0008815	GO:0008816	GO:0016829	GO:0046872	InterPro:IPR005000	InterPro:IPR011206	InterPro:IPR015813] [protein=Citrate lyase] [protein_id=AMG74685.1] [location=2521313..2522164] [gbkey=CDS]
SGRAN_1266	SGRAN_1266	-0.746	0.0214	0.092	FALSE	FALSE	FALSE	0	SGRAN_1266 [db_xref=GO:0004177	GO:0005886	GO:0008237	GO:0008270	GO:0042802	GO:0043171	InterPro:IPR001930	InterPro:IPR012779	InterPro:IPR014782	InterPro:IPR024601] [protein=Alpha-aminoacylpeptide hydrolase] [protein_id=AMG73658.1] [location=1380511..1383111] [gbkey=CDS]
SGRAN_2114	SGRAN_2114	-0.747	0.0852	0.197	FALSE	FALSE	TRUE	1	SGRAN_2114 [db_xref=GO:0004190	GO:0004497	GO:0016705	GO:0047646	InterPro:IPR001969	InterPro:IPR011251	InterPro:IPR019949] [protein=Alkane 1-monooxygenase] [protein_id=AMG74489.1] [location=2304309..2305295] [gbkey=CDS]
SGRAN_1368	SGRAN_1368	-0.748	0.114	0.242	FALSE	FALSE	FALSE	0	SGRAN_1368 [db_xref=GO:0016226	InterPro:IPR000825	InterPro:IPR011542] [protein=SufBD protein] [protein_id=AMG73757.1] [location=complement(1485997..1486722)] [gbkey=CDS]
SGRAN_3527	SGRAN_3527	-0.748	0.35	0.501	FALSE	FALSE	FALSE	0	SGRAN_3527 [db_xref=GO:0008080	InterPro:IPR000182	InterPro:IPR016181] [protein=Acetyltransferase Pat] [protein_id=AMG75869.1] [location=complement(3864892..3865506)] [gbkey=CDS]
SGRAN_2394	SGRAN_2394	-0.749	0.0295	0.11	FALSE	FALSE	FALSE	0	SGRAN_2394 [db_xref=GO:0004497	InterPro:IPR007138	InterPro:IPR011008] [protein=Antibiotic biosynthesis monooxygenase] [protein_id=AMG74757.1] [location=complement(2608961..2609269)] [gbkey=CDS]
SGRAN_0356	SGRAN_0356	-0.75	0.0174	0.0844	FALSE	FALSE	FALSE	0	SGRAN_0356 [db_xref=GO:0005524	GO:0006810	GO:0015419	GO:0015437	GO:0015920	GO:0016887	GO:0043190	GO:0055085	InterPro:IPR003439	InterPro:IPR003593	InterPro:IPR017871	InterPro:IPR027417	InterPro:IPR030921] [protein=Lipopolysaccharide export system ATP-binding protein LptB] [protein_id=AMG72753.1] [location=367787..368599] [gbkey=CDS]
SGRAN_3125	SGRAN_3125	-0.752	0.0307	0.112	FALSE	FALSE	FALSE	0	SGRAN_3125 [db_xref=GO:0016491	GO:0055114	InterPro:IPR000415	InterPro:IPR023936	InterPro:IPR029479] [protein=Putative NADH dehydrogenase/NAD(P)H nitroreductase] [protein_id=AMG75471.1] [location=complement(3429464..3430057)] [gbkey=CDS]
SGRAN_1824	SGRAN_1824	-0.753	0.0273	0.107	FALSE	FALSE	FALSE	0	SGRAN_1824 [db_xref=InterPro:IPR002816] [protein=GumN protein (TraB family protein)] [protein_id=AMG74202.1] [location=complement(1991539..1992489)] [gbkey=CDS]
SGRAN_2132	SGRAN_2132	-0.753	0.0728	0.182	FALSE	FALSE	FALSE	0	SGRAN_2132 [db_xref=InterPro:IPR006311	InterPro:IPR008325	InterPro:IPR010916] [protein=Uncharacterized protein] [protein_id=AMG74507.1] [location=complement(2319726..2320556)] [gbkey=CDS]
SGRAN_0951	SGRAN_0951	-0.754	0.0463	0.138	FALSE	FALSE	FALSE	0	SGRAN_0951 [db_xref=GO:0004177	InterPro:IPR007484] [protein=Peptidase M28] [protein_id=AMG73345.1] [location=1006393..1007892] [gbkey=CDS]
SGRAN_3806	SGRAN_3806	-0.755	0.0846	0.196	FALSE	FALSE	FALSE	0	SGRAN_3806 [db_xref=GO:0004612	GO:0005524	GO:0005737	GO:0005829	GO:0006094	GO:0016301	GO:0046872	InterPro:IPR001272	InterPro:IPR008210	InterPro:IPR013035	InterPro:IPR015994] [protein=Phosphoenolpyruvate carboxykinase ATP] [protein_id=AMG76139.1] [location=complement(4160168..4161769)] [gbkey=CDS]
SGRAN_3159	SGRAN_3159	-0.756	0.0296	0.111	FALSE	FALSE	FALSE	0	SGRAN_3159 [db_xref=GO:0004177	GO:0006508	GO:0008235	GO:0016787	GO:0016805	GO:0016980	GO:0046872	InterPro:IPR000587	InterPro:IPR000994	InterPro:IPR001131	InterPro:IPR001714	InterPro:IPR006311	InterPro:IPR007110	InterPro:IPR028980	InterPro:IPR029149] [protein=X-Pro dipeptidase] [protein_id=AMG75503.1] [location=complement(3466822..3468066)] [gbkey=CDS]
SGRAN_0857	SGRAN_0857	-0.757	0.0308	0.112	FALSE	FALSE	FALSE	0	SGRAN_0857 [db_xref=GO:0004177	GO:0005737	InterPro:IPR000073	InterPro:IPR002410	InterPro:IPR005944	InterPro:IPR029058] [protein=Proline iminopeptidase] [protein_id=AMG73251.1] [location=916908..917999] [gbkey=CDS]
SGRAN_1074	SGRAN_1074	-0.759	0.0542	0.152	FALSE	FALSE	TRUE	1	SGRAN_1074 [db_xref=GO:0003857	GO:0004316	GO:0008152	GO:0016491	GO:0047015	GO:0055114	InterPro:IPR002198	InterPro:IPR002347	InterPro:IPR016040	InterPro:IPR020904] [protein=3-hydroxy-2-methylbutyryl-CoA dehydrogenase] [protein_id=AMG73467.1] [location=1156937..1157719] [gbkey=CDS]
SGRAN_2985	SGRAN_2985	-0.763	0.0885	0.203	FALSE	FALSE	FALSE	0	SGRAN_2985 [db_xref=GO:0000179	GO:0003723	GO:0005737	GO:0052908	InterPro:IPR001737	InterPro:IPR011530	InterPro:IPR020596	InterPro:IPR020598	InterPro:IPR023165	InterPro:IPR029063] [protein=Ribosomal RNA small subunit methyltransferase A] [protein_id=AMG75332.1] [location=3283858..3284703] [gbkey=CDS]
SGRAN_3386	SGRAN_3386	-0.763	0.0589	0.16	FALSE	FALSE	FALSE	0	SGRAN_3386 [db_xref=GO:0003755	GO:0006457	InterPro:IPR002130	InterPro:IPR006311	InterPro:IPR024936	InterPro:IPR027372	InterPro:IPR029000] [protein=Peptidyl-prolyl cis-trans isomerase	cyclophilin type] [protein_id=AMG75729.1] [location=complement(3699418..3700122)] [gbkey=CDS]
SGRAN_3763	SGRAN_3763	-0.763	0.0296	0.111	FALSE	FALSE	FALSE	0	SGRAN_3763 [db_xref=GO:0003824	GO:0008807	GO:0016829	GO:0017150	GO:0046421	GO:0050188	InterPro:IPR001269	InterPro:IPR015813] [protein=Phosphonomutase] [protein_id=AMG76096.1] [location=complement(4117924..4118694)] [gbkey=CDS]
SGRAN_1947	SGRAN_1947	-0.765	0.0178	0.0849	FALSE	FALSE	FALSE	0	SGRAN_1947 [db_xref=GO:0000162	GO:0004048	GO:0004049	GO:0006541	GO:0008152	GO:0016740	GO:0016757	GO:0016833	GO:0017000	GO:0046654	GO:0046656	GO:0046820	InterPro:IPR000312	InterPro:IPR005801	InterPro:IPR005802	InterPro:IPR005940	InterPro:IPR006221	InterPro:IPR006805	InterPro:IPR015890	InterPro:IPR017459	InterPro:IPR017926	InterPro:IPR029062] [protein=Anthranilate synthase component 2] [protein_id=AMG74324.1] [location=complement(2115880..2116470)] [gbkey=CDS]
SGRAN_2618	SGRAN_2618	-0.765	0.124	0.254	FALSE	FALSE	TRUE	2	SGRAN_2618 [db_xref=GO:0003676	GO:0004518	GO:0004519	GO:0005737	GO:0006281	GO:0006310	GO:0031564	GO:0090305	InterPro:IPR005227	InterPro:IPR006641	InterPro:IPR012337] [protein=Putative Holliday junction resolvase] [protein_id=AMG74970.1] [location=2827858..2828319] [gbkey=CDS]
SGRAN_3357	SGRAN_3357	-0.765	0.032	0.114	FALSE	FALSE	FALSE	0	SGRAN_3357 [db_xref=GO:0001666	GO:0008260	GO:0008410	GO:0008775	GO:0009103	GO:0018894	GO:0042952	GO:0046459	GO:0046952	GO:0047371	GO:0047569	InterPro:IPR004164	InterPro:IPR004165	InterPro:IPR012791	InterPro:IPR012792	InterPro:IPR014388] [protein=Succinyl-CoA:3-ketoacid coenzyme A transferase subunit B] [protein_id=AMG75700.1] [location=3672404..3673060] [gbkey=CDS]
SGRAN_0998	SGRAN_0998	-0.767	0.19	0.336	FALSE	FALSE	TRUE	1	SGRAN_0998 [db_xref=GO:0005198	GO:0005506	GO:0016226	GO:0051536	InterPro:IPR000361	InterPro:IPR016092	InterPro:IPR017870	InterPro:IPR023063] [protein=Iron-sulfur cluster insertion protein ErpA] [protein_id=AMG73392.1] [location=1072926..1073267] [gbkey=CDS]
SGRAN_3066	SGRAN_3066	-0.769	0.0434	0.133	FALSE	FALSE	FALSE	0	SGRAN_3066 [db_xref=GO:0003824	GO:0005737	GO:0009228	GO:0009229	GO:0016783	GO:0036355	InterPro:IPR003749	InterPro:IPR006076	InterPro:IPR008867	InterPro:IPR010035	InterPro:IPR012675	InterPro:IPR012727	InterPro:IPR013785	InterPro:IPR016155] [protein=Thiazole synthase] [protein_id=AMG75413.1] [location=complement(3367052..3367828)] [gbkey=CDS]
SGRAN_2477	SGRAN_2477	-0.77	0.0223	0.0939	FALSE	FALSE	FALSE	0	SGRAN_2477 [db_xref=GO:0004637	GO:0004783	GO:0005344	GO:0009113	GO:0016491	GO:0020037	GO:0048307	GO:0050311	GO:0050462	GO:0051536	InterPro:IPR000971	InterPro:IPR005117	InterPro:IPR006067	InterPro:IPR020559] [protein=Sulfite reductase] [protein_id=AMG74837.1] [location=2684211..2685845] [gbkey=CDS]
SGRAN_3850	SGRAN_3850	-0.773	0.102	0.225	FALSE	FALSE	FALSE	0	SGRAN_3850 [db_xref=GO:0000413	GO:0003755	GO:0016853	InterPro:IPR000297	InterPro:IPR023058	InterPro:IPR027304] [protein=Peptidylprolyl isomerase] [protein_id=AMG76182.1] [location=4217144..4217956] [gbkey=CDS]
SGRAN_0240	SGRAN_0240	-0.774	0.0448	0.135	FALSE	FALSE	FALSE	0	SGRAN_0240 [db_xref=GO:0004418	GO:0006779	GO:0006782	GO:0015995	GO:0016746	GO:0018160	GO:0033014	InterPro:IPR000860	InterPro:IPR022417	InterPro:IPR022418	InterPro:IPR022419] [protein=Porphobilinogen deaminase] [protein_id=AMG72637.1] [location=complement(262710..263663)] [gbkey=CDS]
SGRAN_2734	SGRAN_2734	-0.774	0.107	0.231	FALSE	FALSE	FALSE	0	SGRAN_2734 [db_xref=GO:0003824	GO:0003987	GO:0004190	GO:0004467	GO:0004525	GO:0008756	GO:0016874	GO:0047462	InterPro:IPR000873	InterPro:IPR000999	InterPro:IPR001969	InterPro:IPR017529	InterPro:IPR020459	InterPro:IPR020845	InterPro:IPR025110] [protein=Acyl-CoA ligase (AMP-forming)	exosortase system type 1 associated] [protein_id=AMG75083.1] [location=complement(2960517..2962049)] [gbkey=CDS]
SGRAN_3997	SGRAN_3997	-0.774	0.0285	0.108	FALSE	FALSE	FALSE	0	SGRAN_3997 [db_xref=InterPro:IPR006311] [protein=Uncharacterized protein] [protein_id=AMG76326.1] [location=4395273..4396154] [gbkey=CDS]
SGRAN_2973	SGRAN_2973	-0.777	0.2	0.349	FALSE	FALSE	FALSE	0	SGRAN_2973 [db_xref=InterPro:IPR013317	InterPro:IPR027417] [protein=DNA replication initiation ATPase] [protein_id=AMG75320.1] [location=complement(3270041..3270697)] [gbkey=CDS]
SGRAN_3491	SGRAN_3491	-0.781	0.0252	0.101	FALSE	FALSE	FALSE	0	SGRAN_3491 [db_xref=GO:0016810	InterPro:IPR006680	InterPro:IPR011059] [protein=Exported amidohydrolase family protein] [protein_id=AMG75834.1] [location=complement(3826755..3828215)] [gbkey=CDS]
SGRAN_0932	SGRAN_0932	-0.783	0.0729	0.182	FALSE	FALSE	FALSE	0	SGRAN_0932 [db_xref=GO:0005975	GO:0006099	GO:0006108	GO:0030060	InterPro:IPR001236	InterPro:IPR001557	InterPro:IPR011275	InterPro:IPR015955	InterPro:IPR016040	InterPro:IPR022383] [protein=Malate dehydrogenase] [protein_id=AMG73326.1] [location=984952..985914] [gbkey=CDS]
SGRAN_0475	SGRAN_0475	-0.785	0.112	0.239	FALSE	FALSE	FALSE	0	SGRAN_0475 [db_xref=GO:0005524	GO:0005737	GO:0006810	GO:0008780	GO:0009405	GO:0017111	GO:0030255	InterPro:IPR001482	InterPro:IPR003593	InterPro:IPR014155	InterPro:IPR027417] [protein=P-type DNA transfer ATPase VirB11] [protein_id=AMG72871.1] [location=complement(512436..513437)] [gbkey=CDS]
SGRAN_3533	SGRAN_3533	-0.785	0.23	0.384	FALSE	FALSE	FALSE	0	SGRAN_3533 [db_xref=GO:0016829] [protein=Argininosuccinate lyase] [protein_id=AMG75875.1] [location=complement(3872008..3872271)] [gbkey=CDS]
SGRAN_3336	SGRAN_3336	-0.789	0.0142	0.0762	FALSE	FALSE	FALSE	0	SGRAN_3336 [db_xref=GO:0004046	GO:0004180	GO:0008237	GO:0008777	GO:0016787	InterPro:IPR001261	InterPro:IPR002933	InterPro:IPR011650] [protein=Peptidase M20] [protein_id=AMG75679.1] [location=3651608..3653020] [gbkey=CDS]
SGRAN_1229	SGRAN_1229	-0.79	0.0409	0.13	FALSE	FALSE	FALSE	0	SGRAN_1229 [db_xref=GO:0016846	InterPro:IPR006913	InterPro:IPR011057] [protein=Aldehyde-activating protein] [protein_id=AMG73621.1] [location=complement(1332839..1333240)] [gbkey=CDS]
SGRAN_2739	SGRAN_2739	-0.79	0.0693	0.176	FALSE	FALSE	FALSE	0	SGRAN_2739 [db_xref=GO:0001666	GO:0004791	GO:0005737	GO:0005829	GO:0006662	GO:0015035	GO:0019430	GO:0040007	GO:0045454	GO:0047930	GO:0050660	GO:0051701	GO:0052572	GO:0070402	InterPro:IPR000103	InterPro:IPR001327	InterPro:IPR005746	InterPro:IPR005982	InterPro:IPR008255	InterPro:IPR012336	InterPro:IPR013766	InterPro:IPR017937	InterPro:IPR023753] [protein=Thioredoxin reductase] [protein_id=AMG75088.1] [location=complement(2965130..2966095)] [gbkey=CDS]
SGRAN_3004	SGRAN_3004	-0.79	0.0625	0.165	FALSE	FALSE	FALSE	0	SGRAN_3004 [db_xref=GO:0015977	GO:0016829	InterPro:IPR002539	InterPro:IPR029069] [protein=3-methylfumaryl-CoA hydratase] [protein_id=AMG75351.1] [location=3303680..3304531] [gbkey=CDS]
SGRAN_3619	SGRAN_3619	-0.793	0.035	0.12	FALSE	FALSE	FALSE	0	SGRAN_3619 [db_xref=InterPro:IPR012863] [protein=Metal-binding protein] [protein_id=AMG75960.1] [location=complement(3965635..3966042)] [gbkey=CDS]
SGRAN_1115	SGRAN_1115	-0.794	0.263	0.415	FALSE	FALSE	TRUE	1	SGRAN_1115 [db_xref=GO:0000902	GO:0004309	GO:0005856	GO:0008360	GO:0042802	GO:0051782	GO:0051983	InterPro:IPR004753] [protein=Rod shape-determining protein MreB] [protein_id=AMG73508.1] [location=1215868..1216908] [gbkey=CDS]
SGRAN_0762	SGRAN_0762	-0.796	0.0256	0.103	FALSE	FALSE	FALSE	0	SGRAN_0762 [db_xref=GO:0004357	GO:0006750	GO:0016874	InterPro:IPR006336	InterPro:IPR011556] [protein=Glutamate--cysteine ligase] [protein_id=AMG73157.1] [location=complement(807123..808496)] [gbkey=CDS]
SGRAN_1180	SGRAN_1180	-0.796	0.267	0.419	FALSE	FALSE	FALSE	0	SGRAN_1180 [db_xref=GO:0004318	GO:0004497	GO:0018580	GO:0051213	InterPro:IPR004136	InterPro:IPR013785] [protein=Putative monooxygenase] [protein_id=AMG73573.1] [location=complement(1279252..1280385)] [gbkey=CDS]
SGRAN_2215	SGRAN_2215	-0.796	0.0134	0.0742	FALSE	FALSE	FALSE	0	SGRAN_2215 [db_xref=GO:0016888	InterPro:IPR001130	InterPro:IPR015991	InterPro:IPR018228] [protein=Hydrolase	TatD family] [protein_id=AMG74583.1] [location=complement(2402421..2403197)] [gbkey=CDS]
SGRAN_1909	SGRAN_1909	-0.797	0.0261	0.104	FALSE	FALSE	FALSE	0	SGRAN_1909 [db_xref=InterPro:IPR010879] [protein=UPF0339 protein] [protein_id=AMG74286.1] [location=2078787..2078963] [gbkey=CDS]
SGRAN_2084	SGRAN_2084	-0.797	0.0376	0.124	FALSE	FALSE	FALSE	0	SGRAN_2084 [db_xref=GO:0004789	GO:0005524	GO:0008902	GO:0008972	GO:0009228	GO:0009229	GO:0016301	GO:0040007	InterPro:IPR003733	InterPro:IPR004305	InterPro:IPR004399	InterPro:IPR013749	InterPro:IPR013785	InterPro:IPR016084	InterPro:IPR019293	InterPro:IPR022998	InterPro:IPR025870	InterPro:IPR029056	InterPro:IPR029068] [protein=HMP kinase] [protein_id=AMG74459.1] [location=2274379..2275524] [gbkey=CDS]
SGRAN_2599	SGRAN_2599	-0.797	0.16	0.298	FALSE	FALSE	FALSE	0	SGRAN_2599 [db_xref=GO:0001510	GO:0003723	GO:0006396	GO:0008168	GO:0008173	GO:0009020	GO:0009451	InterPro:IPR001537	InterPro:IPR004441	InterPro:IPR013123	InterPro:IPR029026	InterPro:IPR029028	InterPro:IPR029064] [protein=RNA methyltransferase	TrmH family	group 3] [protein_id=AMG74952.1] [location=2804204..2804971] [gbkey=CDS]
SGRAN_0754	SGRAN_0754	-0.798	0.235	0.388	FALSE	FALSE	TRUE	2	SGRAN_0754 [db_xref=GO:0004364	GO:0006749	GO:0009636	GO:0016740	InterPro:IPR004045	InterPro:IPR004046	InterPro:IPR010987	InterPro:IPR012336] [protein=Glutathione S-transferase-like protein] [protein_id=AMG73149.1] [location=complement(799576..800250)] [gbkey=CDS]
SGRAN_3029	SGRAN_3029	-0.801	0.0334	0.117	FALSE	FALSE	FALSE	0	SGRAN_3029 [db_xref=GO:0003824	GO:0005737	GO:0005829	GO:0008615	GO:0033856	InterPro:IPR004569	InterPro:IPR013785] [protein=PNP synthase] [protein_id=AMG75376.1] [location=3332424..3333167] [gbkey=CDS]
SGRAN_1282	SGRAN_1282	-0.805	0.0619	0.164	FALSE	FALSE	FALSE	0	SGRAN_1282 [db_xref=GO:0003677	GO:0043565	InterPro:IPR001387	InterPro:IPR010982	InterPro:IPR014057] [protein=Addiction module antitoxin] [protein_id=AMG73674.1] [location=1398003..1398287] [gbkey=CDS]
SGRAN_0312	SGRAN_0312	-0.806	0.172	0.314	FALSE	FALSE	FALSE	0	SGRAN_0312 [db_xref=GO:0003735	GO:0005840	GO:0006412	GO:0019843	GO:0022625	InterPro:IPR000702	InterPro:IPR002358	InterPro:IPR019906	InterPro:IPR020040] [protein=50S ribosomal protein L6] [protein_id=AMG72709.1] [location=326190..326723] [gbkey=CDS]
SGRAN_1688	SGRAN_1688	-0.806	0.0173	0.0841	FALSE	FALSE	FALSE	0	SGRAN_1688 [db_xref=GO:0005506	GO:0006412	GO:0006464	GO:0008198	GO:0008463	GO:0016805	GO:0018206	GO:0031365	GO:0042586	GO:0043686	InterPro:IPR000181	InterPro:IPR023635] [protein=Peptide deformylase] [protein_id=AMG74068.1] [location=1854085..1854618] [gbkey=CDS]
SGRAN_2943	SGRAN_2943	-0.807	0.0286	0.108	FALSE	FALSE	FALSE	0	SGRAN_2943 [db_xref=GO:0004222	GO:0004435	GO:0006508	GO:0035556	InterPro:IPR000718	InterPro:IPR001711	InterPro:IPR006311	InterPro:IPR008753	InterPro:IPR018497	InterPro:IPR024079] [protein=Peptidase M13] [protein_id=AMG75291.1] [location=complement(3238547..3240613)] [gbkey=CDS]
SGRAN_1191	SGRAN_1191	-0.808	0.0244	0.0998	FALSE	FALSE	FALSE	0	SGRAN_1191 [db_xref=GO:0004022	GO:0008270	GO:0016098	GO:0016301	GO:0016491	GO:0018456	GO:0018457	GO:0019439	GO:0042803	GO:0043694	GO:0051287	GO:0051536	GO:0051903	GO:0071310	InterPro:IPR002085	InterPro:IPR002328	InterPro:IPR011032	InterPro:IPR013149	InterPro:IPR013154	InterPro:IPR016040	InterPro:IPR017896	InterPro:IPR020843] [protein=Geraniol dehydrogenase] [protein_id=AMG73584.1] [location=1291494..1292621] [gbkey=CDS]
SGRAN_2978	SGRAN_2978	-0.811	0.0262	0.104	FALSE	FALSE	FALSE	0	SGRAN_2978 [db_xref=GO:0004519	GO:0004550	GO:0005524	GO:0005737	GO:0006163	GO:0006183	GO:0006220	GO:0006228	GO:0006241	GO:0009142	GO:0015949	GO:0042121	GO:0046872	InterPro:IPR001564	InterPro:IPR023005] [protein=Nucleoside diphosphate kinase] [protein_id=AMG75325.1] [location=complement(3275848..3276270)] [gbkey=CDS]
SGRAN_1097	SGRAN_1097	-0.813	0.0474	0.14	FALSE	FALSE	FALSE	0	SGRAN_1097 [db_xref=GO:0004177	GO:0004252	GO:0006508	GO:0008236	GO:0070008	InterPro:IPR001375	InterPro:IPR002469	InterPro:IPR002470	InterPro:IPR002471	InterPro:IPR011042	InterPro:IPR011659	InterPro:IPR015943	InterPro:IPR023302	InterPro:IPR029058] [protein=Peptidase S9] [protein_id=AMG73490.1] [location=1190956..1192881] [gbkey=CDS]
SGRAN_1305	SGRAN_1305	-0.815	0.064	0.167	FALSE	FALSE	FALSE	0	SGRAN_1305 [db_xref=GO:0004648	GO:0005737	GO:0006564	GO:0030170	InterPro:IPR000192	InterPro:IPR006271	InterPro:IPR015421	InterPro:IPR015424	InterPro:IPR022278] [protein=Phosphoserine transaminase] [protein_id=AMG73697.1] [location=complement(1422245..1423372)] [gbkey=CDS]
SGRAN_1812	SGRAN_1812	-0.815	0.0277	0.108	FALSE	FALSE	FALSE	0	SGRAN_1812 [db_xref=GO:0003993	GO:0004035	GO:0004528	InterPro:IPR003961	InterPro:IPR006311	InterPro:IPR008963	InterPro:IPR018946	InterPro:IPR019546	InterPro:IPR029052] [protein=Alkaline phosphatase] [protein_id=AMG74190.1] [location=complement(1980039..1981610)] [gbkey=CDS]
SGRAN_2007	SGRAN_2007	-0.817	0.0397	0.127	FALSE	FALSE	FALSE	0	SGRAN_2007 [db_xref=GO:0004076	GO:0004359	GO:0005506	GO:0009102	GO:0042819	GO:0042823	GO:0051537	GO:0051539	InterPro:IPR002161	InterPro:IPR002684	InterPro:IPR006638	InterPro:IPR007197	InterPro:IPR010722	InterPro:IPR013785	InterPro:IPR024177] [protein=Biotin synthase] [protein_id=AMG74384.1] [location=2187707..2188705] [gbkey=CDS]
SGRAN_3333	SGRAN_3333	-0.817	0.0206	0.0906	FALSE	FALSE	FALSE	0	SGRAN_3333 [db_xref=InterPro:IPR002740	InterPro:IPR015947] [protein=Ubiquinol-cytochrome C reductase] [protein_id=AMG75676.1] [location=complement(3649263..3649688)] [gbkey=CDS]
SGRAN_2953	SGRAN_2953	-0.818	0.175	0.317	FALSE	FALSE	FALSE	0	SGRAN_2953 [db_xref=GO:0000156	GO:0005737	GO:0006935	GO:0008984	InterPro:IPR000673	InterPro:IPR001789	InterPro:IPR008248	InterPro:IPR011006] [protein=Protein-glutamate methylesterase] [protein_id=AMG75300.1] [location=complement(3248167..3249285)] [gbkey=CDS]
SGRAN_3686	SGRAN_3686	-0.819	0.181	0.326	FALSE	FALSE	FALSE	0	SGRAN_3686 [db_xref=GO:0000105	GO:0004401	GO:0004424	GO:0005737	InterPro:IPR000807	InterPro:IPR005954	InterPro:IPR006543	InterPro:IPR006549	InterPro:IPR013954	InterPro:IPR020565	InterPro:IPR020566	InterPro:IPR020568	InterPro:IPR023214] [protein=Imidazoleglycerol-phosphate dehydratase] [protein_id=AMG76025.1] [location=complement(4033304..4033891)] [gbkey=CDS]
SGRAN_1637	SGRAN_1637	-0.82	0.0331	0.117	FALSE	FALSE	FALSE	0	SGRAN_1637 [db_xref=GO:0003677	GO:0006351	GO:0006355	GO:0045892	InterPro:IPR001647	InterPro:IPR009057	InterPro:IPR011075	InterPro:IPR013573	InterPro:IPR015893	InterPro:IPR023772] [protein=Transcriptional regulator	TetR family] [protein_id=AMG74018.1] [location=complement(1797315..1797974)] [gbkey=CDS]
SGRAN_3599	SGRAN_3599	-0.82	0.0333	0.117	FALSE	FALSE	FALSE	0	SGRAN_3599 [protein=peptidase S9	prolyl oligopeptidase active site region] [protein_id=AMG75940.1] [location=complement(3942327..3944462)] [gbkey=CDS]
SGRAN_0408	SGRAN_0408	-0.823	0.033	0.117	FALSE	FALSE	FALSE	0	SGRAN_0408 [db_xref=GO:0003954	GO:0016491	InterPro:IPR000415	InterPro:IPR029479] [protein=Nitroreductase] [protein_id=AMG72804.1] [location=complement(425410..426111)] [gbkey=CDS]
SGRAN_3220	SGRAN_3220	-0.825	0.165	0.303	FALSE	FALSE	FALSE	0	SGRAN_3220 [db_xref=InterPro:IPR012912	InterPro:IPR024047] [protein=Plasmid pRiA4b ORF-3-like family protein] [protein_id=AMG75563.1] [location=3527182..3527793] [gbkey=CDS]
SGRAN_1250	SGRAN_1250	-0.826	0.0351	0.12	FALSE	FALSE	FALSE	0	SGRAN_1250 [db_xref=GO:0004639	InterPro:IPR009945] [protein=Aldolase] [protein_id=AMG73642.1] [location=1364188..1364526] [gbkey=CDS]
SGRAN_3935	SGRAN_3935	-0.826	0.0105	0.0667	FALSE	FALSE	FALSE	0	SGRAN_3935 [db_xref=GO:0003824	GO:0008233	GO:0046872	InterPro:IPR006311	InterPro:IPR007863	InterPro:IPR011237	InterPro:IPR011249	InterPro:IPR011765] [protein=Peptidase M16] [protein_id=AMG76265.1] [location=complement(4313353..4316238)] [gbkey=CDS]
SGRAN_2127	SGRAN_2127	-0.827	0.0387	0.126	FALSE	FALSE	FALSE	0	SGRAN_2127 [db_xref=GO:0005886	GO:0008121	GO:0016020	GO:0016021	GO:0046872	GO:0051537	InterPro:IPR005805	InterPro:IPR006311	InterPro:IPR006317	InterPro:IPR014349	InterPro:IPR017941	InterPro:IPR019470	InterPro:IPR019546] [protein=Ubiquinol-cytochrome c reductase iron-sulfur subunit] [protein_id=AMG74502.1] [location=2315358..2315915] [gbkey=CDS]
SGRAN_0237	SGRAN_0237	-0.83	0.0148	0.0781	FALSE	FALSE	FALSE	0	SGRAN_0237 [db_xref=GO:0003824	GO:0008735	GO:0016740	GO:0033608	InterPro:IPR003673	InterPro:IPR023606] [protein=L-carnitine dehydratase/bile acid-inducible protein F] [protein_id=AMG72634.1] [location=complement(259869..261008)] [gbkey=CDS]
SGRAN_0937	SGRAN_0937	-0.831	0.0467	0.139	FALSE	FALSE	FALSE	0	SGRAN_0937 [db_xref=GO:0004148	GO:0005623	GO:0005737	GO:0005829	GO:0006086	GO:0006090	GO:0006096	GO:0006103	GO:0006979	GO:0015036	GO:0016020	GO:0020012	GO:0042802	GO:0045250	GO:0045454	GO:0050660	InterPro:IPR001327	InterPro:IPR002218	InterPro:IPR004099	InterPro:IPR006258	InterPro:IPR012999	InterPro:IPR016156	InterPro:IPR023753] [protein=Dihydrolipoamide dehydrogenase] [protein_id=AMG73331.1] [location=991611..993008] [gbkey=CDS]
SGRAN_3072	SGRAN_3072	-0.832	0.0202	0.0901	FALSE	FALSE	FALSE	0	SGRAN_3072 [db_xref=GO:0016740	InterPro:IPR005490] [protein=Uncharacterized protein] [protein_id=AMG75419.1] [location=3371195..3372556] [gbkey=CDS]
SGRAN_3312	SGRAN_3312	-0.832	0.0767	0.187	FALSE	FALSE	FALSE	0	SGRAN_3312 [db_xref=GO:0004775	GO:0008233	InterPro:IPR002510	InterPro:IPR018247] [protein=Modulator protein] [protein_id=AMG75655.1] [location=3630811..3632154] [gbkey=CDS]
SGRAN_0607	SGRAN_0607	-0.833	0.0674	0.173	FALSE	FALSE	FALSE	0	SGRAN_0607 [db_xref=GO:0043565	InterPro:IPR001387	InterPro:IPR001750	InterPro:IPR010982] [protein=XRE family transcriptional regulator] [protein_id=AMG73003.1] [location=complement(651525..651839)] [gbkey=CDS]
SGRAN_2297	SGRAN_2297	-0.833	0.0247	0.1	FALSE	FALSE	FALSE	0	SGRAN_2297 [db_xref=GO:0004458	GO:0008762	GO:0047545	GO:0050660	GO:0052852	GO:0052853	GO:0052854	InterPro:IPR004113	InterPro:IPR006094	InterPro:IPR016164	InterPro:IPR016166	InterPro:IPR016167	InterPro:IPR016169	InterPro:IPR016171	InterPro:IPR018643] [protein=FAD linked oxidase-like protein] [protein_id=AMG74662.1] [location=2494939..2496360] [gbkey=CDS]
SGRAN_1552	SGRAN_1552	-0.834	0.0199	0.0895	FALSE	FALSE	FALSE	0	SGRAN_1552 [db_xref=InterPro:IPR018637] [protein=Hypotheticall protein] [protein_id=AMG73936.1] [location=complement(1686460..1687569)] [gbkey=CDS]
SGRAN_2578	SGRAN_2578	-0.835	0.092	0.208	FALSE	FALSE	FALSE	0	SGRAN_2578 [db_xref=InterPro:IPR029045] [protein=Uncharacterized protein] [protein_id=AMG74935.1] [location=complement(2782171..2782884)] [gbkey=CDS]
SGRAN_3612	SGRAN_3612	-0.835	0.145	0.28	FALSE	FALSE	FALSE	0	SGRAN_3612 [db_xref=GO:0000166	GO:0005524	GO:0005525	GO:0008817	GO:0008819	GO:0008820	GO:0009236	GO:0016779	GO:0043752	GO:0051188	InterPro:IPR003203	InterPro:IPR003724	InterPro:IPR025826	InterPro:IPR027417] [protein=Bifunctional adenosylcobalamin biosynthesis protein CobP] [protein_id=AMG75953.1] [location=complement(3960711..3961223)] [gbkey=CDS]
SGRAN_3698	SGRAN_3698	-0.835	0.0147	0.0781	FALSE	FALSE	FALSE	0	SGRAN_3698 [db_xref=GO:0004180	GO:0004222	InterPro:IPR001567	InterPro:IPR006311	InterPro:IPR024077	InterPro:IPR024079	InterPro:IPR024080] [protein=Peptidyl-dipeptidase Dcp] [protein_id=AMG76037.1] [location=4042962..4045169] [gbkey=CDS]
SGRAN_3304	SGRAN_3304	-0.836	0.04	0.128	FALSE	FALSE	FALSE	0	SGRAN_3304 [db_xref=GO:0005737	GO:0006548	GO:0016153	GO:0019556	GO:0019557	InterPro:IPR023636	InterPro:IPR023637] [protein=Urocanate hydratase] [protein_id=AMG75647.1] [location=complement(3620772..3622436)] [gbkey=CDS]
SGRAN_1864	SGRAN_1864	-0.837	0.0346	0.119	FALSE	FALSE	FALSE	0	SGRAN_1864 [db_xref=InterPro:IPR001646] [protein=Pentapeptide repeat protein] [protein_id=AMG74241.1] [location=complement(2031880..2032500)] [gbkey=CDS]
SGRAN_3735	SGRAN_3735	-0.837	0.0181	0.0855	FALSE	FALSE	FALSE	0	SGRAN_3735 [db_xref=GO:0004177	GO:0008233	InterPro:IPR001478	InterPro:IPR007963	InterPro:IPR011716	InterPro:IPR024191] [protein=Peptidase M61] [protein_id=AMG76068.1] [location=4083716..4085647] [gbkey=CDS]
SGRAN_3770	SGRAN_3770	-0.84	0.0112	0.0687	FALSE	FALSE	FALSE	0	SGRAN_3770 [db_xref=GO:0005886	GO:0042717	GO:0042777	GO:0045261	GO:0046933	InterPro:IPR000711	InterPro:IPR020781	InterPro:IPR026015] [protein=ATP synthase subunit delta] [protein_id=AMG76103.1] [location=4123050..4123616] [gbkey=CDS]
SGRAN_1723	SGRAN_1723	-0.841	0.0753	0.185	FALSE	FALSE	TRUE	1	SGRAN_1723 [db_xref=InterPro:IPR020358	InterPro:IPR024467] [protein=Uncharacterized protein] [protein_id=AMG74102.1] [location=1890258..1890593] [gbkey=CDS]
SGRAN_3047	SGRAN_3047	-0.841	0.126	0.256	FALSE	FALSE	FALSE	0	SGRAN_3047 [db_xref=GO:0003677	GO:0006310	GO:0006351	GO:0006355	GO:0006417	InterPro:IPR000119	InterPro:IPR005684	InterPro:IPR010992	InterPro:IPR020816] [protein=Integration host factor subunit alpha] [protein_id=AMG75394.1] [location=complement(3352116..3352409)] [gbkey=CDS]
SGRAN_1459	SGRAN_1459	-0.843	0.0361	0.122	FALSE	FALSE	FALSE	0	SGRAN_1459 [db_xref=GO:0004314	GO:0006633	InterPro:IPR000327	InterPro:IPR001227	InterPro:IPR004410	InterPro:IPR014043	InterPro:IPR016035	InterPro:IPR016036	InterPro:IPR020801	InterPro:IPR024925] [protein=Malonyl CoA-acyl carrier protein transacylase] [protein_id=AMG73848.1] [location=1585793..1586731] [gbkey=CDS]
SGRAN_3487	SGRAN_3487	-0.843	0.0126	0.0719	FALSE	FALSE	FALSE	0	SGRAN_3487 [db_xref=GO:0004812	GO:0047575	InterPro:IPR021365] [protein=Uncharacterized protein] [protein_id=AMG75830.1] [location=3820751..3821761] [gbkey=CDS]
SGRAN_0903	SGRAN_0903	-0.847	0.109	0.234	FALSE	FALSE	TRUE	2	SGRAN_0903 [db_xref=GO:0008236	GO:0016021	GO:0045892	InterPro:IPR001387	InterPro:IPR010744	InterPro:IPR010982	InterPro:IPR015927	InterPro:IPR019756	InterPro:IPR019759	InterPro:IPR028360] [protein=Putative phage repressor] [protein_id=AMG73297.1] [location=959004..959675] [gbkey=CDS]
SGRAN_0339	SGRAN_0339	-0.848	0.0149	0.0781	FALSE	FALSE	FALSE	0	SGRAN_0339 [db_xref=GO:0003952	GO:0005524	GO:0008795	GO:0009435	GO:0016810	InterPro:IPR000132	InterPro:IPR003010	InterPro:IPR003694	InterPro:IPR014445	InterPro:IPR014729	InterPro:IPR022310] [protein=NAD(+) synthase glutamine-hydrolyzing] [protein_id=AMG72736.1] [location=352519..354180] [gbkey=CDS]
SGRAN_4046	SGRAN_4046	-0.849	0.00995	0.0646	FALSE	FALSE	FALSE	0	SGRAN_4046 [db_xref=GO:0016787	InterPro:IPR001763	InterPro:IPR005939	InterPro:IPR006076	InterPro:IPR029021] [protein=Uncharacterized protein] [protein_id=AMG76373.1] [location=complement(4454417..4454851)] [gbkey=CDS]
SGRAN_2703	SGRAN_2703	-0.85	0.0333	0.117	FALSE	FALSE	FALSE	0	SGRAN_2703 [protein=Uncharacterized protein] [protein_id=AMG75053.1] [location=complement(2927397..2927996)] [gbkey=CDS]
SGRAN_1912	SGRAN_1912	-0.852	0.0479	0.14	FALSE	FALSE	FALSE	0	SGRAN_1912 [db_xref=GO:0009240	GO:0015968	GO:0016114	GO:0019288	GO:0042380	GO:0046677	GO:0046872	GO:0050992	GO:0051538	GO:0051745	InterPro:IPR003451	InterPro:IPR011060] [protein=4-hydroxy-3-methylbut-2-enyl diphosphate reductase] [protein_id=AMG74289.1] [location=complement(2080417..2081388)] [gbkey=CDS]
SGRAN_1176	SGRAN_1176	-0.853	0.0102	0.0652	FALSE	FALSE	FALSE	0	SGRAN_1176 [db_xref=GO:0004177	GO:0004180	GO:0008237	GO:0008777	GO:0009014	GO:0016787	InterPro:IPR001261	InterPro:IPR002933	InterPro:IPR011650] [protein=Poly(Aspartic acid) hydrolase] [protein_id=AMG73569.1] [location=complement(1273938..1275215)] [gbkey=CDS]
SGRAN_2715	SGRAN_2715	-0.855	0.0745	0.185	FALSE	FALSE	FALSE	0	SGRAN_2715 [db_xref=GO:0004458	GO:0008762	GO:0047545	GO:0050660	InterPro:IPR000504	InterPro:IPR004113	InterPro:IPR006094	InterPro:IPR016164	InterPro:IPR016166	InterPro:IPR016167	InterPro:IPR016169	InterPro:IPR016171] [protein=FAD-linked oxidase] [protein_id=AMG75065.1] [location=2940106..2941515] [gbkey=CDS]
SGRAN_2125	SGRAN_2125	-0.858	0.0181	0.0855	FALSE	FALSE	FALSE	0	SGRAN_2125 [db_xref=GO:0004109	GO:0005737	GO:0006779	GO:0006782	GO:0006783	GO:0015995	GO:0042803	GO:0046872	GO:0046906	InterPro:IPR001260	InterPro:IPR001849	InterPro:IPR018375] [protein=Oxygen-dependent coproporphyrinogen-III oxidase] [protein_id=AMG74500.1] [location=complement(2313816..2314676)] [gbkey=CDS]
SGRAN_1981	SGRAN_1981	-0.859	0.0155	0.0794	FALSE	FALSE	FALSE	0	SGRAN_1981 [db_xref=GO:0008152	GO:0008233	GO:0016787	InterPro:IPR000073	InterPro:IPR002410	InterPro:IPR029058] [protein=Alpha/beta hydrolase] [protein_id=AMG74358.1] [location=complement(2157310..2158416)] [gbkey=CDS]
SGRAN_3684	SGRAN_3684	-0.859	0.0155	0.0794	FALSE	FALSE	FALSE	0	SGRAN_3684 [db_xref=GO:0000105	GO:0003949	GO:0005622	GO:0005737	GO:0016615	InterPro:IPR000182	InterPro:IPR001252	InterPro:IPR006062	InterPro:IPR006063	InterPro:IPR011060	InterPro:IPR013785	InterPro:IPR016181	InterPro:IPR023016] [protein=1-(5-phosphoribosyl)-5-[(5-phosphoribosylamino)methylideneamino] imidazole-4-carboxamide isomerase] [protein_id=AMG76023.1] [location=complement(4031964..4032698)] [gbkey=CDS]
SGRAN_0285	SGRAN_0285	-0.86	0.0336	0.117	FALSE	FALSE	FALSE	0	SGRAN_0285 [db_xref=GO:0004180	GO:0004181	GO:0008270	InterPro:IPR000834] [protein=Peptidase M14	carboxypeptidase A] [protein_id=AMG72682.1] [location=306857..307978] [gbkey=CDS]
SGRAN_1208	SGRAN_1208	-0.86	0.0107	0.067	FALSE	FALSE	FALSE	0	SGRAN_1208 [db_xref=InterPro:IPR001478] [protein=Secretion system protein C] [protein_id=AMG73600.1] [location=1314660..1315529] [gbkey=CDS]
SGRAN_0035	SGRAN_0035	-0.861	0.00633	0.0519	FALSE	FALSE	FALSE	0	SGRAN_0035 [protein=Uncharacterized protein] [protein_id=AMG72433.1] [location=41360..41722] [gbkey=CDS]
SGRAN_3030	SGRAN_3030	-0.862	0.428	0.573	FALSE	FALSE	TRUE	3	SGRAN_3030 [db_xref=GO:0000287	GO:0005737	GO:0006633	GO:0008610	GO:0008897	InterPro:IPR002582	InterPro:IPR004568	InterPro:IPR008278] [protein=Holo-[acyl-carrier-protein] synthase] [protein_id=AMG75377.1] [location=3333234..3333641] [gbkey=CDS]
SGRAN_2289	SGRAN_2289	-0.863	0.124	0.254	FALSE	FALSE	TRUE	4	SGRAN_2289 [db_xref=GO:0003676	GO:0008168	GO:0031167	GO:0052913	InterPro:IPR002052	InterPro:IPR004398	InterPro:IPR029063] [protein=Methyltransferase] [protein_id=AMG74655.1] [location=2485154..2485696] [gbkey=CDS]
SGRAN_1124	SGRAN_1124	-0.864	0.00666	0.0532	FALSE	FALSE	FALSE	0	SGRAN_1124 [db_xref=GO:0008152	GO:0016829	GO:0051213	InterPro:IPR004360	InterPro:IPR025870	InterPro:IPR029068] [protein=Glyoxalase/bleomycin resistance protein/dioxygenase] [protein_id=AMG73517.1] [location=1225924..1226307] [gbkey=CDS]
SGRAN_2955	SGRAN_2955	-0.868	0.0793	0.19	FALSE	FALSE	FALSE	0	SGRAN_2955 [db_xref=GO:0004871	GO:0006935	InterPro:IPR002545] [protein=CheW protein] [protein_id=AMG75302.1] [location=complement(3249759..3250196)] [gbkey=CDS]
SGRAN_0019	SGRAN_0019	-0.869	0.185	0.331	FALSE	FALSE	TRUE	4	SGRAN_0019 [protein=Uncharacterized protein] [protein_id=AMG72417.1] [location=21153..22751] [gbkey=CDS]
SGRAN_2305	SGRAN_2305	-0.869	0.0148	0.0781	FALSE	FALSE	FALSE	0	SGRAN_2305 [db_xref=GO:0000096	GO:0004124	GO:0005829	GO:0006535	GO:0006790	GO:0008652	GO:0009333	GO:0016740	GO:0017000	GO:0030170	GO:0050272	GO:0080146	InterPro:IPR000634	InterPro:IPR001216	InterPro:IPR001926	InterPro:IPR005856	InterPro:IPR005859] [protein=O-acetylserine sulfhydrylase] [protein_id=AMG74670.1] [location=2503707..2504627] [gbkey=CDS]
SGRAN_1896	SGRAN_1896	-0.871	0.0259	0.103	FALSE	FALSE	FALSE	0	SGRAN_1896 [db_xref=GO:0008483	GO:0016223	GO:0030170	InterPro:IPR005814	InterPro:IPR015421	InterPro:IPR015422	InterPro:IPR015424] [protein=Omega-amino acid--pyruvate aminotransferase] [protein_id=AMG74273.1] [location=2064912..2066225] [gbkey=CDS]
SGRAN_1968	SGRAN_1968	-0.871	0.0152	0.0791	FALSE	FALSE	FALSE	0	SGRAN_1968 [db_xref=GO:0004160	GO:0009097	GO:0009099	GO:0046872	GO:0051539	InterPro:IPR000581	InterPro:IPR004404	InterPro:IPR015928	InterPro:IPR020558] [protein=Dihydroxy-acid dehydratase] [protein_id=AMG74345.1] [location=2142916..2144772] [gbkey=CDS]
SGRAN_2220	SGRAN_2220	-0.871	0.0596	0.161	FALSE	FALSE	FALSE	0	SGRAN_2220 [db_xref=InterPro:IPR007730	InterPro:IPR009009	InterPro:IPR012997	InterPro:IPR014733] [protein=RlpA-like lipoprotein] [protein_id=AMG74588.1] [location=complement(2408012..2408968)] [gbkey=CDS]
SGRAN_3904	SGRAN_3904	-0.871	0.0121	0.0712	FALSE	FALSE	FALSE	0	SGRAN_3904 [db_xref=GO:0004638	GO:0005524	GO:0006189	GO:0034028	GO:0046872	InterPro:IPR003135	InterPro:IPR005875	InterPro:IPR011054	InterPro:IPR011761	InterPro:IPR013815	InterPro:IPR013816	InterPro:IPR016185	InterPro:IPR019780	InterPro:IPR029752] [protein=5-(carboxyamino)imidazole ribonucleotide synthetase] [protein_id=AMG76235.1] [location=4274254..4275351] [gbkey=CDS]
SGRAN_1400	SGRAN_1400	-0.872	0.00915	0.0622	FALSE	FALSE	FALSE	0	SGRAN_1400 [db_xref=GO:0003942	GO:0005737	GO:0006526	GO:0006592	GO:0051287	InterPro:IPR000534	InterPro:IPR010136	InterPro:IPR016040	InterPro:IPR023013] [protein=N-acetyl-gamma-glutamyl-phosphate reductase] [protein_id=AMG73789.1] [location=complement(1518492..1519418)] [gbkey=CDS]
SGRAN_2015	SGRAN_2015	-0.872	0.0109	0.0677	FALSE	FALSE	FALSE	0	SGRAN_2015 [db_xref=GO:0008239	GO:0016787	GO:0047658	InterPro:IPR000383	InterPro:IPR005674	InterPro:IPR008979	InterPro:IPR013736	InterPro:IPR029058] [protein=Glutaryl-7-ACA acylase] [protein_id=AMG74392.1] [location=2198667..2200610] [gbkey=CDS]
SGRAN_2969	SGRAN_2969	-0.872	0.0107	0.067	FALSE	FALSE	FALSE	0	SGRAN_2969 [db_xref=GO:0003676	GO:0004812	GO:0004815	GO:0004816	GO:0005524	GO:0005737	GO:0006418	GO:0006422	GO:0047742	GO:0050560	InterPro:IPR002312	InterPro:IPR004115	InterPro:IPR004364	InterPro:IPR004365	InterPro:IPR004524	InterPro:IPR006195	InterPro:IPR012340	InterPro:IPR018150	InterPro:IPR029351] [protein=Aspartate--tRNA(Asp/Asn) ligase] [protein_id=AMG75316.1] [location=complement(3262937..3264769)] [gbkey=CDS]
SGRAN_1005	SGRAN_1005	-0.873	0.0102	0.0652	FALSE	FALSE	FALSE	0	SGRAN_1005 [db_xref=InterPro:IPR018673] [protein=Uncharacterized protein] [protein_id=AMG73399.1] [location=1080451..1080966] [gbkey=CDS]
SGRAN_3070	SGRAN_3070	-0.874	0.0216	0.093	FALSE	FALSE	FALSE	0	SGRAN_3070 [db_xref=GO:0003989	GO:0006633	GO:0009317	InterPro:IPR000089	InterPro:IPR001249	InterPro:IPR001882	InterPro:IPR011053] [protein=Acetyl-CoA carboxylase	biotin carboxyl carrier protein] [protein_id=AMG75417.1] [location=3368982..3369461] [gbkey=CDS]
SGRAN_3780	SGRAN_3780	-0.874	0.00813	0.059	FALSE	FALSE	FALSE	0	SGRAN_3780 [db_xref=InterPro:IPR003795	InterPro:IPR006311] [protein=Uncharacterized protein] [protein_id=AMG76113.1] [location=complement(4133292..4133747)] [gbkey=CDS]
SGRAN_0281	SGRAN_0281	-0.875	0.0952	0.214	FALSE	FALSE	FALSE	0	SGRAN_0281 [db_xref=GO:0004857	GO:0005215	GO:0008982	GO:0009401	GO:0010243	GO:0016301	GO:0016740	GO:0030295	GO:0032412	GO:0043086	GO:0045860	InterPro:IPR002178	InterPro:IPR006320	InterPro:IPR016152] [protein=Enzyme IIA-NTR] [protein_id=AMG72678.1] [location=304245..304709] [gbkey=CDS]
SGRAN_0455	SGRAN_0455	-0.875	0.0805	0.191	FALSE	FALSE	FALSE	0	SGRAN_0455 [protein=Uncharacterized protein] [protein_id=AMG72851.1] [location=complement(482239..482688)] [gbkey=CDS]
SGRAN_0771	SGRAN_0771	-0.875	0.00754	0.0568	FALSE	FALSE	FALSE	0	SGRAN_0771 [db_xref=GO:0016853	InterPro:IPR006311	InterPro:IPR012336] [protein=Protein-disulfide isomerase] [protein_id=AMG73166.1] [location=complement(820119..820844)] [gbkey=CDS]
SGRAN_0388	SGRAN_0388	-0.88	0.0184	0.0863	FALSE	FALSE	FALSE	0	SGRAN_0388 [db_xref=GO:0005622	GO:0030170	InterPro:IPR001608	InterPro:IPR011078	InterPro:IPR029066] [protein=Uncharacterized protein] [protein_id=AMG72784.1] [location=complement(399368..400030)] [gbkey=CDS]
SGRAN_0747	SGRAN_0747	-0.883	0.0233	0.0962	FALSE	FALSE	FALSE	0	SGRAN_0747 [db_xref=GO:0004364	GO:0006950	InterPro:IPR013538	InterPro:IPR023393	InterPro:IPR025870	InterPro:IPR029068] [protein=ATPase] [protein_id=AMG73142.1] [location=complement(795407..795871)] [gbkey=CDS]
SGRAN_2004	SGRAN_2004	-0.884	0.0617	0.164	FALSE	FALSE	FALSE	0	SGRAN_2004 [db_xref=GO:0004462	GO:0004493	GO:0006781	GO:0016829	GO:0051213	InterPro:IPR017515	InterPro:IPR029068] [protein=Methylmalonyl-CoA epimerase] [protein_id=AMG74381.1] [location=2183737..2184174] [gbkey=CDS]
SGRAN_1380	SGRAN_1380	-0.886	0.037	0.123	FALSE	FALSE	FALSE	0	SGRAN_1380 [db_xref=GO:0004462	GO:0016829	GO:0046872	GO:0051213	InterPro:IPR004360	InterPro:IPR004361	InterPro:IPR018146	InterPro:IPR025870	InterPro:IPR029068] [protein=Glyoxalase] [protein_id=AMG73769.1] [location=complement(1500528..1500965)] [gbkey=CDS]
SGRAN_1946	SGRAN_1946	-0.886	0.0141	0.0761	FALSE	FALSE	FALSE	0	SGRAN_1946 [db_xref=GO:0000162	GO:0000287	GO:0004048	GO:0016757	InterPro:IPR000312	InterPro:IPR005940	InterPro:IPR017459] [protein=Anthranilate phosphoribosyltransferase] [protein_id=AMG74323.1] [location=complement(2114885..2115883)] [gbkey=CDS]
SGRAN_2102	SGRAN_2102	-0.887	0.0138	0.0753	FALSE	FALSE	FALSE	0	SGRAN_2102 [db_xref=InterPro:IPR027599] [protein=Uncharacterized protein] [protein_id=AMG74477.1] [location=2293945..2294226] [gbkey=CDS]
SGRAN_2298	SGRAN_2298	-0.887	0.0441	0.134	FALSE	FALSE	FALSE	0	SGRAN_2298 [db_xref=InterPro:IPR010836] [protein=Peptide transport system permease protein SapC] [protein_id=AMG74663.1] [location=2496473..2497255] [gbkey=CDS]
SGRAN_3587	SGRAN_3587	-0.888	0.35	0.501	FALSE	FALSE	FALSE	0	SGRAN_3587 [db_xref=GO:0006355	GO:0009271	InterPro:IPR009554] [protein=Phage-shock protein] [protein_id=AMG75928.1] [location=complement(3932982..3933257)] [gbkey=CDS]
SGRAN_2828	SGRAN_2828	-0.889	0.541	0.678	FALSE	FALSE	TRUE	1	SGRAN_2828 [db_xref=InterPro:IPR021647] [protein=Uncharacterized protein] [protein_id=AMG75177.1] [location=complement(3067886..3068272)] [gbkey=CDS]
SGRAN_2083	SGRAN_2083	-0.89	0.439	0.584	FALSE	FALSE	TRUE	3	SGRAN_2083 [db_xref=InterPro:IPR010696	InterPro:IPR013083	InterPro:IPR014881] [protein=Uncharacterized protein] [protein_id=AMG74458.1] [location=2274126..2274356] [gbkey=CDS]
SGRAN_3496	SGRAN_3496	-0.89	0.124	0.254	FALSE	FALSE	TRUE	5	SGRAN_3496 [db_xref=GO:0001522	GO:0003723	GO:0009982	GO:0016829	InterPro:IPR000048	InterPro:IPR002942	InterPro:IPR006145	InterPro:IPR006224	InterPro:IPR006225	InterPro:IPR020103] [protein=Ribosomal large subunit pseudouridine synthase C] [protein_id=AMG75838.1] [location=3830890..3832041] [gbkey=CDS]
SGRAN_0306	SGRAN_0306	-0.891	0.05	0.144	FALSE	FALSE	FALSE	0	SGRAN_0306 [db_xref=GO:0003735	GO:0005840	GO:0006412	GO:0019843	GO:0022627	InterPro:IPR000266	InterPro:IPR012340	InterPro:IPR019979	InterPro:IPR019984] [protein=30S ribosomal protein S17] [protein_id=AMG72703.1] [location=323804..324097] [gbkey=CDS]
SGRAN_1256	SGRAN_1256	-0.894	0.0113	0.0687	FALSE	FALSE	FALSE	0	SGRAN_1256 [db_xref=GO:0005737	GO:0006734	GO:0008168	GO:0008987	GO:0009435	GO:0016765	GO:0019363	GO:0019805	GO:0034628	GO:0046872	GO:0051539	InterPro:IPR003473	InterPro:IPR023066	InterPro:IPR023513] [protein=Quinolinate synthase A] [protein_id=AMG73648.1] [location=1368430..1369419] [gbkey=CDS]
SGRAN_2023	SGRAN_2023	-0.895	0.0864	0.199	FALSE	FALSE	FALSE	0	SGRAN_2023 [db_xref=GO:0003824	GO:0008483	InterPro:IPR001544	InterPro:IPR027417] [protein=Branched-chain amino acid aminotransferase] [protein_id=AMG74400.1] [location=2208125..2208856] [gbkey=CDS]
SGRAN_2442	SGRAN_2442	-0.895	0.0358	0.121	FALSE	FALSE	FALSE	0	SGRAN_2442 [db_xref=GO:0004106	GO:0009697	GO:0016835	GO:0046417	InterPro:IPR002701	InterPro:IPR008241	InterPro:IPR020822] [protein=Chorismate mutase] [protein_id=AMG74803.1] [location=complement(2649434..2649739)] [gbkey=CDS]
SGRAN_3052	SGRAN_3052	-0.895	0.0304	0.111	FALSE	FALSE	FALSE	0	SGRAN_3052 [db_xref=GO:0003938	GO:0004416	GO:0008152	GO:0008800	GO:0016787	GO:0017001	InterPro:IPR001018	InterPro:IPR001279] [protein=Beta-lactamase-like protein] [protein_id=AMG75399.1] [location=complement(3355731..3356408)] [gbkey=CDS]
SGRAN_3736	SGRAN_3736	-0.897	0.0217	0.0931	FALSE	FALSE	FALSE	0	SGRAN_3736 [db_xref=GO:0000287	GO:0004427	GO:0005737	GO:0005829	GO:0006793	GO:0006796	GO:0016020	GO:0050355	InterPro:IPR008162] [protein=Inorganic pyrophosphatase] [protein_id=AMG76069.1] [location=4085753..4086289] [gbkey=CDS]
SGRAN_0661	SGRAN_0661	-0.898	0.127	0.257	FALSE	FALSE	FALSE	0	SGRAN_0661 [db_xref=InterPro:IPR014942] [protein=Uncharacterized protein (Ync)] [protein_id=AMG73057.1] [location=709048..709968] [gbkey=CDS]
SGRAN_3683	SGRAN_3683	-0.899	0.0226	0.0943	FALSE	FALSE	FALSE	0	SGRAN_3683 [db_xref=GO:0000105	GO:0000107	GO:0005622	GO:0005737	GO:0016829	GO:0016833	InterPro:IPR004651	InterPro:IPR006062	InterPro:IPR011060	InterPro:IPR013785	InterPro:IPR018313	InterPro:IPR020021] [protein=Imidazole glycerol phosphate synthase subunit HisF] [protein_id=AMG76022.1] [location=complement(4031081..4031845)] [gbkey=CDS]
SGRAN_3476	SGRAN_3476	-0.901	0.0179	0.0851	FALSE	FALSE	FALSE	0	SGRAN_3476 [db_xref=GO:0004180	GO:0006508	GO:0008237	GO:0008241	GO:0016020	InterPro:IPR001548] [protein=Peptidyl-dipeptidase A] [protein_id=AMG75819.1] [location=complement(3806035..3807882)] [gbkey=CDS]
SGRAN_2384	SGRAN_2384	-0.909	0.0199	0.0894	FALSE	FALSE	FALSE	0	SGRAN_2384 [db_xref=GO:0004476	GO:0005975	GO:0008270	GO:0009298	GO:0016853	InterPro:IPR001250	InterPro:IPR011051	InterPro:IPR014628	InterPro:IPR014710	InterPro:IPR016305] [protein=Phosphomannose isomerase-like protein] [protein_id=AMG74747.1] [location=2592398..2593204] [gbkey=CDS]
SGRAN_1576	SGRAN_1576	-0.912	0.0408	0.13	FALSE	FALSE	FALSE	0	SGRAN_1576 [db_xref=GO:0006725	GO:0008198	GO:0016491	GO:0051213	InterPro:IPR004183] [protein=Protocatechuate 3	4-dioxygenase] [protein_id=AMG73957.1] [location=1708089..1708907] [gbkey=CDS]
SGRAN_3405	SGRAN_3405	-0.913	0.016	0.0801	FALSE	FALSE	FALSE	0	SGRAN_3405 [db_xref=GO:0003840	GO:0006749	GO:0006750	InterPro:IPR000101	InterPro:IPR029055] [protein=Gamma-glutamyltransferase] [protein_id=AMG75748.1] [location=3717122..3718948] [gbkey=CDS]
SGRAN_2472	SGRAN_2472	-0.914	0.00634	0.0519	FALSE	FALSE	FALSE	0	SGRAN_2472 [db_xref=GO:0004029	GO:0006527	GO:0016620	GO:0019544	GO:0019545	GO:0043824	InterPro:IPR000048	InterPro:IPR015590	InterPro:IPR016160	InterPro:IPR016161	InterPro:IPR016162	InterPro:IPR016163	InterPro:IPR017649	InterPro:IPR029510] [protein=N-succinylglutamate 5-semialdehyde dehydrogenase] [protein_id=AMG74832.1] [location=2680939..2682384] [gbkey=CDS]
SGRAN_0361	SGRAN_0361	-0.915	0.0082	0.0593	FALSE	FALSE	FALSE	0	SGRAN_0361 [db_xref=GO:0004177	GO:0006508	GO:0016787	InterPro:IPR000587	InterPro:IPR000994	InterPro:IPR028980	InterPro:IPR029149] [protein=X-Pro aminopeptidase] [protein_id=AMG72758.1] [location=373750..375576] [gbkey=CDS]
SGRAN_3430	SGRAN_3430	-0.917	0.0189	0.0878	FALSE	FALSE	FALSE	0	SGRAN_3430 [db_xref=GO:0003824	GO:0004467	GO:0016874	InterPro:IPR000873	InterPro:IPR020845	InterPro:IPR025110] [protein=AMP-dependent synthetase] [protein_id=AMG75773.1] [location=3747153..3748820] [gbkey=CDS]
SGRAN_1340	SGRAN_1340	-0.919	0.11	0.235	FALSE	FALSE	TRUE	4	SGRAN_1340 [db_xref=GO:0007154	GO:0008745	GO:0009253	GO:0016787	InterPro:IPR002508	InterPro:IPR003644	InterPro:IPR007709	InterPro:IPR013320] [protein=N-formylglutamate amidohydrolase] [protein_id=AMG73729.1] [location=1457775..1458782] [gbkey=CDS]
SGRAN_1999	SGRAN_1999	-0.921	0.0215	0.0926	FALSE	FALSE	FALSE	0	SGRAN_1999 [db_xref=GO:0004362	GO:0005623	GO:0006749	GO:0016668	GO:0016966	GO:0045454	GO:0046228	GO:0050003	GO:0050660	GO:0050661	InterPro:IPR001327	InterPro:IPR004099	InterPro:IPR006322	InterPro:IPR006324	InterPro:IPR012999	InterPro:IPR016156	InterPro:IPR023753] [protein=Glutathione reductase] [protein_id=AMG74376.1] [location=2178137..2179483] [gbkey=CDS]
SGRAN_3081	SGRAN_3081	-0.921	0.0198	0.0894	FALSE	FALSE	FALSE	0	SGRAN_3081 [db_xref=GO:0004601	GO:0016209	GO:0016491	GO:0016853	GO:0051920	InterPro:IPR000866	InterPro:IPR012336	InterPro:IPR013740] [protein=Alkyl hydroperoxide reductase] [protein_id=AMG75428.1] [location=complement(3386631..3387167)] [gbkey=CDS]
SGRAN_0945	SGRAN_0945	-0.923	0.0171	0.0833	FALSE	FALSE	FALSE	0	SGRAN_0945 [db_xref=GO:0003677	GO:0006351	GO:0006355	InterPro:IPR001647	InterPro:IPR009057	InterPro:IPR015893] [protein=Transcriptional regulator	TetR family] [protein_id=AMG73339.1] [location=complement(1001426..1002037)] [gbkey=CDS]
SGRAN_3525	SGRAN_3525	-0.924	0.0219	0.0934	FALSE	FALSE	FALSE	0	SGRAN_3525 [db_xref=GO:0016805	InterPro:IPR006311	InterPro:IPR008257] [protein=Peptidase M19	renal dipeptidase] [protein_id=AMG75867.1] [location=complement(3862348..3863472)] [gbkey=CDS]
SGRAN_3832	SGRAN_3832	-0.924	0.0238	0.0977	FALSE	FALSE	FALSE	0	SGRAN_3832 [db_xref=InterPro:IPR006311	InterPro:IPR010281	InterPro:IPR019546] [protein=Uncharacterized protein] [protein_id=AMG76164.1] [location=complement(4194127..4195938)] [gbkey=CDS]
SGRAN_3972	SGRAN_3972	-0.924	0.0362	0.122	FALSE	FALSE	FALSE	0	SGRAN_3972 [db_xref=GO:0008080	GO:0008152	InterPro:IPR000182	InterPro:IPR016181] [protein=Acetyltransferase] [protein_id=AMG76302.1] [location=complement(4364737..4365285)] [gbkey=CDS]
SGRAN_0966	SGRAN_0966	-0.926	0.0685	0.174	FALSE	FALSE	TRUE	3	SGRAN_0966 [db_xref=InterPro:IPR007349] [protein=Uncharacterized protein] [protein_id=AMG73360.1] [location=complement(1024228..1025487)] [gbkey=CDS]
SGRAN_3811	SGRAN_3811	-0.926	0.0227	0.0943	FALSE	FALSE	FALSE	0	SGRAN_3811 [db_xref=GO:0008982	GO:0009401	GO:0016021	GO:0016740	InterPro:IPR004701] [protein=PTS fructose transporter subunit IIA] [protein_id=AMG76144.1] [location=4166302..4166730] [gbkey=CDS]
SGRAN_3126	SGRAN_3126	-0.928	0.0523	0.148	FALSE	FALSE	FALSE	0	SGRAN_3126 [db_xref=GO:0005506	GO:0016226	GO:0051536	InterPro:IPR001075	InterPro:IPR014824	InterPro:IPR017065] [protein=Iron transporter] [protein_id=AMG75472.1] [location=complement(3430080..3430670)] [gbkey=CDS]
SGRAN_1293	SGRAN_1293	-0.929	0.0382	0.125	FALSE	FALSE	FALSE	0	SGRAN_1293 [db_xref=GO:0004176	GO:0004252	GO:0006508	GO:0008233	GO:0030162	GO:0030163	GO:0044010	GO:0044011	GO:0051087	GO:0051603	GO:0071236	GO:0071978	InterPro:IPR003769	InterPro:IPR014719	InterPro:IPR022935] [protein=ATP-dependent Clp protease adapter protein ClpS] [protein_id=AMG73685.1] [location=complement(1408650..1409015)] [gbkey=CDS]
SGRAN_2613	SGRAN_2613	-0.929	0.0113	0.0687	FALSE	FALSE	FALSE	0	SGRAN_2613 [db_xref=GO:0005524	GO:0006412	GO:0006424	GO:0016740	GO:0016874	GO:0032543	GO:0050567	GO:0070681	InterPro:IPR003789	InterPro:IPR004413	InterPro:IPR006075	InterPro:IPR017958	InterPro:IPR017959	InterPro:IPR018027	InterPro:IPR023168] [protein=Aspartyl/glutamyl-tRNA(Asn/Gln) amidotransferase subunit B] [protein_id=AMG74965.1] [location=complement(2820998..2822464)] [gbkey=CDS]
SGRAN_2437	SGRAN_2437	-0.93	0.0102	0.0652	FALSE	FALSE	FALSE	0	SGRAN_2437 [db_xref=GO:0004751	GO:0005975	GO:0006098	GO:0016853	GO:0050044	InterPro:IPR003500	InterPro:IPR004785	InterPro:IPR017867	InterPro:IPR023485] [protein=Ribose 5-phosphate isomerase B] [protein_id=AMG74798.1] [location=2646250..2646699] [gbkey=CDS]
SGRAN_1939	SGRAN_1939	-0.935	0.0555	0.154	FALSE	FALSE	FALSE	0	SGRAN_1939 [protein=Uncharacterized protein] [protein_id=AMG74316.1] [location=2105975..2106889] [gbkey=CDS]
SGRAN_3048	SGRAN_3048	-0.935	0.0437	0.134	FALSE	FALSE	FALSE	0	SGRAN_3048 [db_xref=GO:0004315	GO:0005737	GO:0006633	GO:0033818	InterPro:IPR004655	InterPro:IPR013747	InterPro:IPR013751	InterPro:IPR016038	InterPro:IPR016039] [protein=3-oxoacyl-[acyl-carrier-protein] synthase 3] [protein_id=AMG75395.1] [location=complement(3352571..3353536)] [gbkey=CDS]
SGRAN_3928	SGRAN_3928	-0.935	0.0114	0.0693	FALSE	FALSE	FALSE	0	SGRAN_3928 [db_xref=GO:0000105	GO:0004635	GO:0004636	GO:0005524	GO:0005737	InterPro:IPR002496	InterPro:IPR008179	InterPro:IPR021130	InterPro:IPR023019	InterPro:IPR026660] [protein=Phosphoribosyl-ATP pyrophosphatase] [protein_id=AMG76258.1] [location=4300452..4300886] [gbkey=CDS]
SGRAN_3732	SGRAN_3732	-0.936	0.0746	0.185	FALSE	FALSE	FALSE	0	SGRAN_3732 [db_xref=GO:0003676	GO:0008168	GO:0008276	GO:0018364	GO:0036009	InterPro:IPR002052	InterPro:IPR004556	InterPro:IPR007848	InterPro:IPR019874	InterPro:IPR025714	InterPro:IPR029063] [protein=N5-glutamine methyltransferase PrmC] [protein_id=AMG76065.1] [location=complement(4080350..4081177)] [gbkey=CDS]
SGRAN_1502	SGRAN_1502	-0.938	0.208	0.359	FALSE	FALSE	TRUE	4	SGRAN_1502 [protein=Uncharacterized protein] [protein_id=AMG73889.1] [location=complement(1634189..1634353)] [gbkey=CDS]
SGRAN_3785	SGRAN_3785	-0.938	0.0122	0.0715	FALSE	FALSE	FALSE	0	SGRAN_3785 [db_xref=GO:0004601	GO:0004602	InterPro:IPR021724] [protein=Glutathione peroxidase] [protein_id=AMG76118.1] [location=complement(4139546..4139806)] [gbkey=CDS]
SGRAN_3682	SGRAN_3682	-0.939	0.0169	0.0833	FALSE	FALSE	FALSE	0	SGRAN_3682 [db_xref=GO:0004315	GO:0006633	GO:0033818	InterPro:IPR013747	InterPro:IPR013751	InterPro:IPR016038	InterPro:IPR016039	InterPro:IPR018201] [protein=3-oxoacyl-ACP synthase] [protein_id=AMG76021.1] [location=4029958..4031094] [gbkey=CDS]
SGRAN_0077	SGRAN_0077	-0.94	0.237	0.39	FALSE	FALSE	TRUE	2	SGRAN_0077 [db_xref=GO:0004725	GO:0008794	InterPro:IPR001845	InterPro:IPR006659	InterPro:IPR006660	InterPro:IPR017867	InterPro:IPR023485] [protein=ArsR family transcriptional regulator] [protein_id=AMG72475.1] [location=complement(74826..75347)] [gbkey=CDS]
SGRAN_2158	SGRAN_2158	-0.942	0.0186	0.0871	FALSE	FALSE	FALSE	0	SGRAN_2158 [db_xref=GO:0004365	GO:0005737	GO:0005829	GO:0006006	GO:0006096	GO:0008615	GO:0016620	GO:0019253	GO:0042823	GO:0043891	GO:0047100	GO:0048001	GO:0050661	GO:0051287	GO:0055114	InterPro:IPR006422	InterPro:IPR006424	InterPro:IPR016040	InterPro:IPR020828	InterPro:IPR020829	InterPro:IPR020830	InterPro:IPR020831] [protein=Glyceraldehyde-3-phosphate dehydrogenase] [protein_id=AMG74528.1] [location=2343841..2344848] [gbkey=CDS]
SGRAN_1370	SGRAN_1370	-0.943	0.0156	0.0794	FALSE	FALSE	FALSE	0	SGRAN_1370 [db_xref=GO:0004519	GO:0016226	GO:0016539	GO:0018493	InterPro:IPR000825	InterPro:IPR003586	InterPro:IPR003587	InterPro:IPR004042	InterPro:IPR006141	InterPro:IPR006142	InterPro:IPR010231	InterPro:IPR027434	InterPro:IPR028992	InterPro:IPR030934] [protein=FeS cluster assembly protein SufB] [protein_id=AMG73759.1] [location=complement(1487857..1489344)] [gbkey=CDS]
SGRAN_1900	SGRAN_1900	-0.943	0.0551	0.153	FALSE	FALSE	FALSE	0	SGRAN_1900 [db_xref=GO:0003824	GO:0004334	GO:0008152	GO:0016787	InterPro:IPR002529	InterPro:IPR011234] [protein=Fumarylacetoacetate (FAA) hydrolase] [protein_id=AMG74277.1] [location=2069330..2070331] [gbkey=CDS]
SGRAN_1129	SGRAN_1129	-0.944	0.0149	0.0781	FALSE	FALSE	FALSE	0	SGRAN_1129 [db_xref=GO:0003960	GO:0008270	GO:0016491	GO:0016628	GO:0042206	InterPro:IPR002085	InterPro:IPR002364	InterPro:IPR011032	InterPro:IPR013149	InterPro:IPR013154	InterPro:IPR016040	InterPro:IPR020843] [protein=NADPH:quinone reductase] [protein_id=AMG73522.1] [location=complement(1228995..1229972)] [gbkey=CDS]
SGRAN_3334	SGRAN_3334	-0.945	0.012	0.0709	FALSE	FALSE	FALSE	0	SGRAN_3334 [db_xref=GO:0005506	GO:0016706	GO:0046872	GO:0051213	InterPro:IPR002283	InterPro:IPR005123	InterPro:IPR026992	InterPro:IPR027443] [protein=2OG-Fe(II) oxygenase] [protein_id=AMG75677.1] [location=3649829..3650758] [gbkey=CDS]
SGRAN_0990	SGRAN_0990	-0.946	0.00928	0.0622	FALSE	FALSE	FALSE	0	SGRAN_0990 [db_xref=InterPro:IPR008969	InterPro:IPR014766	InterPro:IPR019079	InterPro:IPR029052] [protein=Uncharacterized protein] [protein_id=AMG73384.1] [location=1063603..1065606] [gbkey=CDS]
SGRAN_3323	SGRAN_3323	-0.946	0.467	0.61	FALSE	FALSE	TRUE	4	SGRAN_3323 [db_xref=GO:0035438	InterPro:IPR009875] [protein=Type IV pilus assembly PilZ] [protein_id=AMG75666.1] [location=3641722..3642153] [gbkey=CDS]
SGRAN_0708	SGRAN_0708	-0.948	0.00841	0.0603	FALSE	FALSE	FALSE	0	SGRAN_0708 [db_xref=GO:0004046	GO:0004180	GO:0006508	GO:0008237	GO:0016787	InterPro:IPR001261	InterPro:IPR002933	InterPro:IPR011650] [protein=Peptidase M20] [protein_id=AMG73103.1] [location=752433..753803] [gbkey=CDS]
SGRAN_1352	SGRAN_1352	-0.948	0.00574	0.0488	FALSE	FALSE	FALSE	0	SGRAN_1352 [db_xref=GO:0003824	GO:0009058	InterPro:IPR003719] [protein=Phenazine biosynthesis PhzC/PhzF protein] [protein_id=AMG73741.1] [location=complement(1469172..1469999)] [gbkey=CDS]
SGRAN_3777	SGRAN_3777	-0.948	0.0198	0.0894	FALSE	FALSE	FALSE	0	SGRAN_3777 [db_xref=GO:0008168	InterPro:IPR016980	InterPro:IPR029063] [protein=Type 11 methyltransferase] [protein_id=AMG76110.1] [location=4130754..4131587] [gbkey=CDS]
SGRAN_4126	SGRAN_4126	-0.948	0.121	0.251	FALSE	FALSE	FALSE	0	SGRAN_4126 [db_xref=GO:0001123	GO:0003677	GO:0003700	GO:0003899	GO:0006352	GO:0016987	GO:0030435	InterPro:IPR000943	InterPro:IPR007624	InterPro:IPR007627	InterPro:IPR007630	InterPro:IPR011991	InterPro:IPR012845	InterPro:IPR013324	InterPro:IPR013325	InterPro:IPR014284	InterPro:IPR016263	InterPro:IPR028617] [protein=RNA polymerase sigma70] [protein_id=AMG76453.1] [location=4535765..4536508] [gbkey=CDS]
SGRAN_4008	SGRAN_4008	-0.95	0.0379	0.125	FALSE	FALSE	FALSE	0	SGRAN_4008 [db_xref=GO:0004872	GO:0006810	GO:0009279	InterPro:IPR000531	InterPro:IPR012910] [protein=TonB-dependent Receptor Plug domain protein] [protein_id=AMG76336.1] [location=4407868..4410771] [gbkey=CDS]
SGRAN_2660	SGRAN_2660	-0.953	0.0171	0.0833	FALSE	FALSE	FALSE	0	SGRAN_2660 [db_xref=GO:0004656	GO:0005506	GO:0008152	GO:0016706	GO:0031418	InterPro:IPR005123	InterPro:IPR006620] [protein=2OG-Fe(II) oxygenase] [protein_id=AMG75011.1] [location=2872192..2872848] [gbkey=CDS]
SGRAN_0590	SGRAN_0590	-0.954	0.0828	0.194	FALSE	FALSE	FALSE	0	SGRAN_0590 [db_xref=GO:0006950	InterPro:IPR006015	InterPro:IPR006016	InterPro:IPR014729] [protein=Universal stress family protein 3] [protein_id=AMG72986.1] [location=634819..635730] [gbkey=CDS]
SGRAN_0723	SGRAN_0723	-0.954	0.0282	0.108	FALSE	FALSE	FALSE	0	SGRAN_0723 [db_xref=GO:0006276	GO:0008657	InterPro:IPR002712	InterPro:IPR011067] [protein=Plasmid maintenance protein CcdB] [protein_id=AMG73118.1] [location=complement(774304..774600)] [gbkey=CDS]
SGRAN_1543	SGRAN_1543	-0.954	0.0308	0.112	FALSE	FALSE	FALSE	0	SGRAN_1543 [db_xref=GO:0004318	GO:0006633	GO:0018580	GO:0051213	InterPro:IPR004136	InterPro:IPR013785	InterPro:IPR017569] [protein=2-nitropropane dioxygenase] [protein_id=AMG73927.1] [location=complement(1674051..1675112)] [gbkey=CDS]
SGRAN_1679	SGRAN_1679	-0.955	0.0122	0.0715	FALSE	FALSE	FALSE	0	SGRAN_1679 [db_xref=GO:0000105	GO:0004399	GO:0008270	GO:0051287	InterPro:IPR001692	InterPro:IPR012131	InterPro:IPR016161	InterPro:IPR022695] [protein=Histidinol dehydrogenase] [protein_id=AMG74059.1] [location=1844356..1845660] [gbkey=CDS]
SGRAN_0789	SGRAN_0789	-0.956	0.155	0.293	FALSE	FALSE	FALSE	0	SGRAN_0789 [protein=CopG family transcriptional regulator] [protein_id=AMG73184.1] [location=complement(835625..835879)] [gbkey=CDS]
SGRAN_0373	SGRAN_0373	-0.957	0.0119	0.0705	FALSE	FALSE	FALSE	0	SGRAN_0373 [db_xref=GO:0003959	GO:0008670	GO:0010181	GO:0016491	GO:0016629	GO:0018548	GO:0052690	InterPro:IPR001155	InterPro:IPR013785] [protein=NADH:flavin oxidoreductase] [protein_id=AMG72769.1] [location=383732..384817] [gbkey=CDS]
SGRAN_0996	SGRAN_0996	-0.957	0.32	0.471	FALSE	FALSE	FALSE	0	SGRAN_0996 [db_xref=GO:0016740	InterPro:IPR007402	InterPro:IPR009078	InterPro:IPR011197	InterPro:IPR012347	InterPro:IPR012348] [protein=Rhamnosyltransferase] [protein_id=AMG73390.1] [location=1071235..1072026] [gbkey=CDS]
SGRAN_2446	SGRAN_2446	-0.958	0.0733	0.183	FALSE	FALSE	FALSE	0	SGRAN_2446 [db_xref=GO:0006596	GO:0006807	GO:0008152	GO:0016746	GO:0016810	GO:0050126	InterPro:IPR003010	InterPro:IPR017755] [protein=N-carbamoylputrescine amidase] [protein_id=AMG74807.1] [location=2653673..2654524] [gbkey=CDS]
SGRAN_2166	SGRAN_2166	-0.959	0.062	0.164	FALSE	FALSE	FALSE	0	SGRAN_2166 [db_xref=GO:0003978	GO:0004321	GO:0008934	GO:0031403	GO:0046854	GO:0046855	GO:0046872	GO:0047954	GO:0052832	GO:0052833	InterPro:IPR000760	InterPro:IPR020550	InterPro:IPR020583	InterPro:IPR022337] [protein=Inositol-1-monophosphatase] [protein_id=AMG74536.1] [location=2352067..2352885] [gbkey=CDS]
SGRAN_2354	SGRAN_2354	-0.959	0.0981	0.219	FALSE	FALSE	FALSE	0	SGRAN_2354 [db_xref=GO:0004222	GO:0016301	InterPro:IPR001567	InterPro:IPR024077	InterPro:IPR024079	InterPro:IPR024080] [protein=Thimet oligopeptidase] [protein_id=AMG74718.1] [location=complement(2554399..2556411)] [gbkey=CDS]
SGRAN_3382	SGRAN_3382	-0.966	0.0279	0.108	FALSE	FALSE	FALSE	0	SGRAN_3382 [db_xref=GO:0004497	InterPro:IPR006311	InterPro:IPR007138	InterPro:IPR011008] [protein=Antibiotic biosynthesis monooxygenase] [protein_id=AMG75725.1] [location=complement(3695469..3695867)] [gbkey=CDS]
SGRAN_1375	SGRAN_1375	-0.973	0.0219	0.0934	FALSE	FALSE	FALSE	0	SGRAN_1375 [db_xref=GO:0003840	GO:0006749	GO:0006750	GO:0036374	InterPro:IPR000101	InterPro:IPR029055] [protein=Gamma-glutamyltransferase] [protein_id=AMG73764.1] [location=1494110..1495837] [gbkey=CDS]
SGRAN_0992	SGRAN_0992	-0.975	0.0823	0.193	FALSE	FALSE	FALSE	0	SGRAN_0992 [protein=Uncharacterized protein] [protein_id=AMG73386.1] [location=complement(1066706..1066876)] [gbkey=CDS]
SGRAN_0710	SGRAN_0710	-0.977	0.0269	0.106	FALSE	FALSE	FALSE	0	SGRAN_0710 [db_xref=GO:0016491	InterPro:IPR000103	InterPro:IPR002937	InterPro:IPR006076	InterPro:IPR018203] [protein=FAD dependent oxidoreductase] [protein_id=AMG73105.1] [location=755361..756965] [gbkey=CDS]
SGRAN_2227	SGRAN_2227	-0.977	0.143	0.279	FALSE	FALSE	TRUE	5	SGRAN_2227 [db_xref=InterPro:IPR006311	InterPro:IPR006860	InterPro:IPR012373] [protein=Iron dicitrate transport regulator FecR] [protein_id=AMG74594.1] [location=2416113..2417036] [gbkey=CDS]
SGRAN_3853	SGRAN_3853	-0.977	0.0504	0.145	FALSE	FALSE	TRUE	1	SGRAN_3853 [db_xref=GO:0003824	GO:0005829	GO:0006777	GO:0030366	GO:0032324	InterPro:IPR003448] [protein=MPT synthase subunit 2] [protein_id=AMG76185.1] [location=4219252..4219725] [gbkey=CDS]
SGRAN_3391	SGRAN_3391	-0.98	0.37	0.521	FALSE	FALSE	FALSE	0	SGRAN_3391 [db_xref=GO:0005840	GO:0008080	InterPro:IPR000182	InterPro:IPR016181] [protein=GCN5-related N-acetyltransferase] [protein_id=AMG75734.1] [location=complement(3705055..3705591)] [gbkey=CDS]
SGRAN_3434	SGRAN_3434	-0.982	0.138	0.273	FALSE	FALSE	FALSE	0	SGRAN_3434 [db_xref=GO:0016787	InterPro:IPR001279	InterPro:IPR006311] [protein=Zinc-dependent hydrolase] [protein_id=AMG75777.1] [location=complement(3751903..3752766)] [gbkey=CDS]
SGRAN_2704	SGRAN_2704	-0.984	0.0166	0.0825	FALSE	FALSE	FALSE	0	SGRAN_2704 [db_xref=GO:0004364	GO:0016740	InterPro:IPR004045	InterPro:IPR004046	InterPro:IPR010987	InterPro:IPR012336] [protein=Glutathione S-transferase] [protein_id=AMG75054.1] [location=complement(2927986..2928612)] [gbkey=CDS]
SGRAN_1065	SGRAN_1065	-0.985	0.016	0.0801	FALSE	FALSE	FALSE	0	SGRAN_1065 [db_xref=GO:0003677	GO:0003700	GO:0006351	InterPro:IPR000835	InterPro:IPR011991	InterPro:IPR023187] [protein=MarR family regulator] [protein_id=AMG73458.1] [location=complement(1146761..1147228)] [gbkey=CDS]
SGRAN_1153	SGRAN_1153	-0.986	0.0464	0.138	FALSE	FALSE	FALSE	0	SGRAN_1153 [db_xref=GO:0008080	InterPro:IPR000182	InterPro:IPR016181] [protein=GCN5-related N-acetyltransferase] [protein_id=AMG73546.1] [location=1251041..1251553] [gbkey=CDS]
SGRAN_2768	SGRAN_2768	-0.989	0.0492	0.143	FALSE	FALSE	FALSE	0	SGRAN_2768 [db_xref=GO:0000287	GO:0004450	GO:0006097	GO:0006099	GO:0006102	GO:0051287	InterPro:IPR004790	InterPro:IPR019818	InterPro:IPR024084] [protein=Isocitrate dehydrogenase NADP] [protein_id=AMG75117.1] [location=2995050..2996264] [gbkey=CDS]
SGRAN_0355	SGRAN_0355	-0.99	0.00692	0.0543	FALSE	FALSE	FALSE	0	SGRAN_0355 [db_xref=GO:0000287	GO:0003983	GO:0004614	GO:0004615	GO:0005829	GO:0005975	GO:0006006	GO:0008780	GO:0009103	GO:0009243	GO:0009244	GO:0009298	GO:0009405	GO:0016868	GO:0042121	InterPro:IPR005771	InterPro:IPR005841	InterPro:IPR005843	InterPro:IPR005844	InterPro:IPR005845	InterPro:IPR005846	InterPro:IPR016055	InterPro:IPR016066] [protein=Phosphomannomutase/phosphoglucomutase] [protein_id=AMG72752.1] [location=366150..367556] [gbkey=CDS]
SGRAN_3957	SGRAN_3957	-0.99	0.00426	0.0434	FALSE	FALSE	FALSE	0	SGRAN_3957 [db_xref=GO:0004301	GO:0016746	GO:0019439	GO:0033961	InterPro:IPR000073	InterPro:IPR000639	InterPro:IPR006311	InterPro:IPR010497	InterPro:IPR016292	InterPro:IPR029058] [protein=Putative epoxide hydrolase] [protein_id=AMG76287.1] [location=complement(4341273..4342415)] [gbkey=CDS]
SGRAN_1027	SGRAN_1027	-0.991	0.473	0.615	FALSE	FALSE	TRUE	1	SGRAN_1027 [db_xref=GO:0016021	InterPro:IPR004307] [protein=TspO/MBR-like protein] [protein_id=AMG73421.1] [location=complement(1101923..1102471)] [gbkey=CDS]
SGRAN_0561	SGRAN_0561	-0.992	0.109	0.234	FALSE	FALSE	TRUE	3	SGRAN_0561 [db_xref=InterPro:IPR006442] [protein=Prevent-host-death protein] [protein_id=AMG72957.1] [location=594297..594611] [gbkey=CDS]
SGRAN_1149	SGRAN_1149	-0.992	0.00723	0.0553	FALSE	FALSE	FALSE	0	SGRAN_1149 [db_xref=GO:0008152	GO:0016810	GO:0016811	InterPro:IPR011059	InterPro:IPR012854	InterPro:IPR012855	InterPro:IPR013108] [protein=Amidohydrolase 3] [protein_id=AMG73542.1] [location=complement(1246467..1248107)] [gbkey=CDS]
SGRAN_2115	SGRAN_2115	-0.992	0.0111	0.0684	FALSE	FALSE	FALSE	0	SGRAN_2115 [db_xref=GO:0003992	GO:0005737	GO:0006526	GO:0006527	GO:0006593	GO:0009016	GO:0009089	GO:0019544	GO:0019545	GO:0030170	GO:0043825	InterPro:IPR004636	InterPro:IPR005814	InterPro:IPR015421	InterPro:IPR015422	InterPro:IPR015424	InterPro:IPR017652	InterPro:IPR026330] [protein=Acetylornithine/succinyldiaminopimelate aminotransferase] [protein_id=AMG74490.1] [location=2305406..2306593] [gbkey=CDS]
SGRAN_3350	SGRAN_3350	-0.992	0.0933	0.21	FALSE	FALSE	FALSE	0	SGRAN_3350 [db_xref=GO:0004851	GO:0008168	InterPro:IPR007438] [protein=Uroporphyrin-III methyltransferase] [protein_id=AMG75693.1] [location=complement(3666356..3666739)] [gbkey=CDS]
SGRAN_3674	SGRAN_3674	-0.999	0.0107	0.067	FALSE	FALSE	FALSE	0	SGRAN_3674 [db_xref=GO:0003951	GO:0008115	GO:0016491	GO:0050622	GO:0052591	GO:0052852	GO:0052853	GO:0052854	InterPro:IPR000103	InterPro:IPR006076] [protein=FAD-dependent oxidoreductase] [protein_id=AMG76013.1] [location=complement(4022347..4023483)] [gbkey=CDS]
SGRAN_0644	SGRAN_0644	-1	0.034	0.118	FALSE	FALSE	TRUE	1	SGRAN_0644 [db_xref=GO:0006950	InterPro:IPR006015	InterPro:IPR006016	InterPro:IPR014729] [protein=Universal stress protein] [protein_id=AMG73040.1] [location=688672..689388] [gbkey=CDS]
SGRAN_2746	SGRAN_2746	-1	0.0299	0.111	FALSE	FALSE	FALSE	0	SGRAN_2746 [db_xref=GO:0006527	GO:0008791	GO:0016813	GO:0019544	GO:0019545	InterPro:IPR003198	InterPro:IPR007041	InterPro:IPR016181	InterPro:IPR017650] [protein=Arginine N-succinyltransferase subunit alpha] [protein_id=AMG75095.1] [location=2973363..2974364] [gbkey=CDS]
SGRAN_3427	SGRAN_3427	-1	0.00848	0.0604	FALSE	FALSE	FALSE	0	SGRAN_3427 [db_xref=GO:0004069	GO:0005737	GO:0008483	GO:0009058	GO:0016891	GO:0030170	GO:0080130	InterPro:IPR004838	InterPro:IPR004839	InterPro:IPR005034	InterPro:IPR015421	InterPro:IPR015422	InterPro:IPR015424] [protein=Aspartate aminotransferase] [protein_id=AMG75770.1] [location=complement(3743273..3744484)] [gbkey=CDS]
SGRAN_4000	SGRAN_4000	-1	0.00922	0.0622	FALSE	FALSE	FALSE	0	SGRAN_4000 [db_xref=GO:0010181	GO:0016491	InterPro:IPR001226	InterPro:IPR005025	InterPro:IPR008254	InterPro:IPR029039] [protein=Multimeric flavodoxin WrbA] [protein_id=AMG76329.1] [location=complement(4398959..4399444)] [gbkey=CDS]
SGRAN_1983	SGRAN_1983	-1.01	0.00481	0.0446	TRUE	TRUE	FALSE	0	SGRAN_1983 [db_xref=GO:0004794	GO:0006520	GO:0008152	GO:0016829	GO:0030170	GO:0030848	InterPro:IPR000634	InterPro:IPR000653	InterPro:IPR001926	InterPro:IPR027278] [protein=L-threonine dehydratase catabolic TdcB] [protein_id=AMG74360.1] [location=2159694..2160683] [gbkey=CDS]
SGRAN_0807	SGRAN_0807	-1.01	0.0156	0.0794	FALSE	FALSE	FALSE	0	SGRAN_0807 [db_xref=GO:0008236	GO:0016020	InterPro:IPR001375	InterPro:IPR002469	InterPro:IPR011659	InterPro:IPR029058] [protein=Putative exported dipeptidyl peptidase IV] [protein_id=AMG73201.1] [location=854176..856413] [gbkey=CDS]
SGRAN_0856	SGRAN_0856	-1.01	0.00622	0.0515	FALSE	FALSE	FALSE	0	SGRAN_0856 [db_xref=GO:0004177	GO:0004180	InterPro:IPR003137	InterPro:IPR007484] [protein=Peptidase M28] [protein_id=AMG73250.1] [location=complement(915048..916709)] [gbkey=CDS]
SGRAN_1774	SGRAN_1774	-1.01	0.00976	0.0642	FALSE	FALSE	FALSE	0	SGRAN_1774 [db_xref=InterPro:IPR006311	InterPro:IPR010281	InterPro:IPR019546] [protein=Uncharacterized protein] [protein_id=AMG74152.1] [location=1940644..1942488] [gbkey=CDS]
SGRAN_2743	SGRAN_2743	-1.01	0.00767	0.057	FALSE	FALSE	FALSE	0	SGRAN_2743 [db_xref=GO:0004474	GO:0005737	GO:0006097	GO:0006099	GO:0009436	GO:0015936	GO:0046872	InterPro:IPR001465	InterPro:IPR006253	InterPro:IPR011076	InterPro:IPR023310] [protein=Malate synthase G] [protein_id=AMG75092.1] [location=complement(2968564..2970657)] [gbkey=CDS]
SGRAN_2751	SGRAN_2751	-1.01	0.315	0.466	FALSE	FALSE	TRUE	1	SGRAN_2751 [db_xref=GO:0000027	GO:0003676	GO:0003723	GO:0003724	GO:0004004	GO:0004386	GO:0005524	GO:0005737	GO:0006139	GO:0006401	GO:0008026	GO:0009409	GO:0010501	GO:0033592	GO:0033677	GO:0034459	GO:0042255	GO:0043531	GO:0043590	GO:0045727	GO:0048255	GO:0070417	InterPro:IPR000629	InterPro:IPR001650	InterPro:IPR005580	InterPro:IPR011545	InterPro:IPR014001	InterPro:IPR014014	InterPro:IPR021046	InterPro:IPR022077	InterPro:IPR023554	InterPro:IPR027417	InterPro:IPR028618	InterPro:IPR028619	InterPro:IPR028621	InterPro:IPR028622	InterPro:IPR030880] [protein=DEAD-box ATP-dependent RNA helicase CshA] [protein_id=AMG75100.1] [location=complement(2977952..2979319)] [gbkey=CDS]
SGRAN_3305	SGRAN_3305	-1.01	0.00659	0.053	FALSE	FALSE	FALSE	0	SGRAN_3305 [db_xref=GO:0008745	GO:0009253	GO:0019557	GO:0050129	GO:0050415	InterPro:IPR002508	InterPro:IPR007709	InterPro:IPR010247] [protein=N-formylglutamate amidohydrolase] [protein_id=AMG75648.1] [location=complement(3622433..3623245)] [gbkey=CDS]
SGRAN_4075	SGRAN_4075	-1.01	0.00945	0.0628	FALSE	FALSE	FALSE	0	SGRAN_4075 [db_xref=GO:0003824	GO:0003860	GO:0004300	GO:0009062	GO:0016787	GO:0016853	InterPro:IPR001753	InterPro:IPR014748	InterPro:IPR018376	InterPro:IPR029045] [protein=3-hydroxyisobutyryl-CoA hydrolase] [protein_id=AMG76402.1] [location=complement(4485611..4486657)] [gbkey=CDS]
SGRAN_1009	SGRAN_1009	-1.02	0.0119	0.0705	FALSE	FALSE	FALSE	0	SGRAN_1009 [db_xref=GO:0004758	GO:0008483	GO:0008610	GO:0008710	GO:0008890	GO:0009058	GO:0016740	GO:0016874	GO:0030170	InterPro:IPR001917	InterPro:IPR004839	InterPro:IPR015421	InterPro:IPR015422	InterPro:IPR015424] [protein=8-amino-7-oxononanoate synthase] [protein_id=AMG73403.1] [location=complement(1085056..1086258)] [gbkey=CDS]
SGRAN_2018	SGRAN_2018	-1.02	0.0133	0.0741	FALSE	FALSE	FALSE	0	SGRAN_2018 [db_xref=GO:0004148	GO:0004738	GO:0005623	GO:0005737	GO:0005829	GO:0006086	GO:0006096	GO:0006099	GO:0009405	GO:0015036	GO:0016020	GO:0016209	GO:0016655	GO:0020012	GO:0040007	GO:0045250	GO:0045254	GO:0045454	GO:0050660	GO:0051701	GO:0052572	GO:0055114	GO:0070404	InterPro:IPR001327	InterPro:IPR004099	InterPro:IPR006258	InterPro:IPR012999	InterPro:IPR016156	InterPro:IPR023753] [protein=Dihydrolipoamide dehydrogenase] [protein_id=AMG74395.1] [location=2203347..2204762] [gbkey=CDS]
SGRAN_2028	SGRAN_2028	-1.02	0.00966	0.0637	FALSE	FALSE	FALSE	0	SGRAN_2028 [db_xref=GO:0003985	GO:0003988	GO:0006631	GO:0016747	InterPro:IPR002155	InterPro:IPR016038	InterPro:IPR016039	InterPro:IPR020610	InterPro:IPR020613	InterPro:IPR020615	InterPro:IPR020616	InterPro:IPR020617] [protein=Acetyl-CoA acetyltransferase] [protein_id=AMG74405.1] [location=complement(2213924..2215174)] [gbkey=CDS]
SGRAN_2432	SGRAN_2432	-1.02	0.0305	0.111	FALSE	FALSE	FALSE	0	SGRAN_2432 [db_xref=InterPro:IPR027843] [protein=Uncharacterized protein] [protein_id=AMG74793.1] [location=2643179..2643610] [gbkey=CDS]
SGRAN_3161	SGRAN_3161	-1.02	0.014	0.0757	FALSE	FALSE	FALSE	0	SGRAN_3161 [protein=Uncharacterized protein] [protein_id=AMG75505.1] [location=complement(3469288..3469845)] [gbkey=CDS]
SGRAN_3355	SGRAN_3355	-1.02	0.0132	0.0739	FALSE	FALSE	FALSE	0	SGRAN_3355 [db_xref=GO:0006725	GO:0008260	GO:0008410	GO:0008775	GO:0009103	GO:0018894	GO:0042952	GO:0046459	GO:0047371	GO:0047569	InterPro:IPR004163	InterPro:IPR004165	InterPro:IPR012792] [protein=Succinyl-CoA:3-ketoacid coenzyme A transferase subunit A] [protein_id=AMG75698.1] [location=3670786..3671508] [gbkey=CDS]
SGRAN_3403	SGRAN_3403	-1.02	0.0464	0.138	FALSE	FALSE	FALSE	0	SGRAN_3403 [db_xref=GO:0005737	GO:0042254	GO:0042274	InterPro:IPR003728	InterPro:IPR028989	InterPro:IPR028998] [protein=Ribosome maturation factor RimP] [protein_id=AMG75746.1] [location=complement(3715236..3715781)] [gbkey=CDS]
SGRAN_3416	SGRAN_3416	-1.02	0.0534	0.15	FALSE	FALSE	TRUE	1	SGRAN_3416 [db_xref=GO:0003824	GO:0008483	GO:0030170	GO:0030429	GO:0031071	InterPro:IPR000192	InterPro:IPR015421	InterPro:IPR015422	InterPro:IPR015424] [protein=Class V aminotransferase] [protein_id=AMG75759.1] [location=3730677..3731804] [gbkey=CDS]
SGRAN_0795	SGRAN_0795	-1.03	0.0175	0.0844	FALSE	FALSE	FALSE	0	SGRAN_0795 [db_xref=GO:0000272	GO:0004222	GO:0008810	GO:0046872	InterPro:IPR001431	InterPro:IPR002594	InterPro:IPR007863	InterPro:IPR011237	InterPro:IPR011249	InterPro:IPR011765	InterPro:IPR013319	InterPro:IPR013320] [protein=Peptidase M16-like protein] [protein_id=AMG73190.1] [location=841137..844028] [gbkey=CDS]
SGRAN_0843	SGRAN_0843	-1.03	0.239	0.392	FALSE	FALSE	FALSE	0	SGRAN_0843 [db_xref=GO:0005840	GO:0006364	GO:0042274	GO:0043022	InterPro:IPR002676	InterPro:IPR009000	InterPro:IPR011033	InterPro:IPR011961	InterPro:IPR027275] [protein=Ribosome maturation factor RimM] [protein_id=AMG73237.1] [location=902084..902569] [gbkey=CDS]
SGRAN_1819	SGRAN_1819	-1.03	0.0173	0.0841	FALSE	FALSE	FALSE	0	SGRAN_1819 [db_xref=GO:0004303	GO:0008152	GO:0016491	GO:0055114	InterPro:IPR002198	InterPro:IPR002347	InterPro:IPR006311	InterPro:IPR013968	InterPro:IPR016040	InterPro:IPR020904] [protein=Short-chain dehydrogenase/reductase SDR] [protein_id=AMG74197.1] [location=complement(1987434..1988429)] [gbkey=CDS]
SGRAN_3510	SGRAN_3510	-1.03	0.00762	0.0568	FALSE	FALSE	FALSE	0	SGRAN_3510 [db_xref=GO:0000287	GO:0004478	GO:0005524	GO:0005737	GO:0005829	GO:0006555	GO:0006556	GO:0006730	GO:0030955	GO:0033353	GO:0046872	InterPro:IPR002133	InterPro:IPR022628	InterPro:IPR022629	InterPro:IPR022630	InterPro:IPR022631	InterPro:IPR022636] [protein=S-adenosylmethionine synthase] [protein_id=AMG75852.1] [location=3843483..3844709] [gbkey=CDS]
SGRAN_0797	SGRAN_0797	-1.04	0.00539	0.0478	TRUE	TRUE	FALSE	0	SGRAN_0797 [db_xref=GO:0004322	GO:0005623	GO:0005829	GO:0006826	GO:0006879	GO:0006880	GO:0008199	GO:0010039	GO:0016020	GO:0016491	GO:0020037	GO:0033214	GO:0042802	GO:0051701	GO:0052572	InterPro:IPR002024	InterPro:IPR008331	InterPro:IPR009040	InterPro:IPR009078	InterPro:IPR012347] [protein=Bacterioferritin] [protein_id=AMG73192.1] [location=complement(844956..845438)] [gbkey=CDS]
SGRAN_0813	SGRAN_0813	-1.04	0.0494	0.143	FALSE	FALSE	TRUE	1	SGRAN_0813 [db_xref=InterPro:IPR010281] [protein=Uncharacterized protein] [protein_id=AMG73207.1] [location=861608..863347] [gbkey=CDS]
SGRAN_1472	SGRAN_1472	-1.04	0.186	0.332	FALSE	FALSE	TRUE	3	SGRAN_1472 [protein=Uncharacterized protein] [protein_id=AMG73859.1] [location=1602545..1602937] [gbkey=CDS]
SGRAN_1710	SGRAN_1710	-1.04	0.00831	0.0597	FALSE	FALSE	FALSE	0	SGRAN_1710 [db_xref=GO:0004315	GO:0005829	GO:0006633	GO:0033817	InterPro:IPR014030	InterPro:IPR014031	InterPro:IPR016038	InterPro:IPR016039	InterPro:IPR017568	InterPro:IPR018201	InterPro:IPR020841] [protein=3-oxoacyl-[acyl-carrier-protein] synthase II] [protein_id=AMG74090.1] [location=1874637..1875899] [gbkey=CDS]
SGRAN_1911	SGRAN_1911	-1.04	0.0181	0.0855	FALSE	FALSE	FALSE	0	SGRAN_1911 [db_xref=GO:0004413	GO:0005524	GO:0009088	GO:0016301	InterPro:IPR002575	InterPro:IPR005280	InterPro:IPR011009] [protein=Homoserine kinase] [protein_id=AMG74288.1] [location=complement(2079444..2080403)] [gbkey=CDS]
SGRAN_2285	SGRAN_2285	-1.04	0.0456	0.137	FALSE	FALSE	FALSE	0	SGRAN_2285 [db_xref=GO:0004326	GO:0005524	GO:0008841	InterPro:IPR001645	InterPro:IPR004101	InterPro:IPR013221	InterPro:IPR018109] [protein=Folylpolyglutamate synthase] [protein_id=AMG74651.1] [location=2480963..2482279] [gbkey=CDS]
SGRAN_4115	SGRAN_4115	-1.04	0.0336	0.117	FALSE	FALSE	FALSE	0	SGRAN_4115 [db_xref=GO:0009425	GO:0009426	GO:0044781	GO:0071973	InterPro:IPR001444	InterPro:IPR010930	InterPro:IPR012834	InterPro:IPR012836	InterPro:IPR019776	InterPro:IPR020013] [protein=Distal rod protein] [protein_id=AMG76442.1] [location=complement(4527370..4528158)] [gbkey=CDS]
SGRAN_2047	SGRAN_2047	-1.05	0.00493	0.0447	TRUE	TRUE	FALSE	0	SGRAN_2047 [db_xref=GO:0000345	GO:0003677	GO:0003899	GO:0006351	InterPro:IPR003716	InterPro:IPR006110	InterPro:IPR012293] [protein=DNA-directed RNA polymerase subunit omega] [protein_id=AMG74422.1] [location=2232194..2232538] [gbkey=CDS]
SGRAN_3657	SGRAN_3657	-1.05	0.00483	0.0446	TRUE	TRUE	FALSE	0	SGRAN_3657 [db_xref=GO:0003995	GO:0004085	GO:0043958	GO:0050660	InterPro:IPR006089	InterPro:IPR006091	InterPro:IPR009075	InterPro:IPR009100	InterPro:IPR013786	InterPro:IPR020953	InterPro:IPR025878] [protein=Acyl-CoA dehydrogenase-like protein] [protein_id=AMG75996.1] [location=4005952..4007694] [gbkey=CDS]
SGRAN_0612	SGRAN_0612	-1.05	0.00902	0.0622	FALSE	FALSE	FALSE	0	SGRAN_0612 [db_xref=GO:0003677	GO:0004322	GO:0005623	GO:0006879	GO:0006950	GO:0008199	GO:0016722	GO:0055114	InterPro:IPR002177	InterPro:IPR008331	InterPro:IPR009078	InterPro:IPR012347	InterPro:IPR023188] [protein=Ferritin Dps family protein] [protein_id=AMG73008.1] [location=complement(656324..656803)] [gbkey=CDS]
SGRAN_0643	SGRAN_0643	-1.05	0.205	0.355	FALSE	FALSE	FALSE	0	SGRAN_0643 [db_xref=GO:0016740	InterPro:IPR002477	InterPro:IPR005490	InterPro:IPR006311	InterPro:IPR016915] [protein=ErfK/YbiS/YcfS/YnhG family protein] [protein_id=AMG73039.1] [location=complement(687309..688268)] [gbkey=CDS]
SGRAN_1025	SGRAN_1025	-1.05	0.00889	0.062	FALSE	FALSE	FALSE	0	SGRAN_1025 [db_xref=InterPro:IPR019660] [protein=Uncharacterized protein] [protein_id=AMG73419.1] [location=complement(1100934..1101437)] [gbkey=CDS]
SGRAN_2638	SGRAN_2638	-1.05	0.011	0.0682	FALSE	FALSE	FALSE	0	SGRAN_2638 [db_xref=GO:0004015	GO:0004141	GO:0005737	GO:0009102	GO:0030170	GO:0047067	InterPro:IPR004472	InterPro:IPR005814	InterPro:IPR005815	InterPro:IPR015421	InterPro:IPR015422	InterPro:IPR015424] [protein=Adenosylmethionine-8-amino-7-oxononanoate aminotransferase] [protein_id=AMG74990.1] [location=2849128..2850381] [gbkey=CDS]
SGRAN_2200	SGRAN_2200	-1.06	0.00444	0.0437	TRUE	TRUE	FALSE	0	SGRAN_2200 [db_xref=GO:0004089	GO:0008152	GO:0008270	GO:0015976	InterPro:IPR001765	InterPro:IPR010652	InterPro:IPR015892] [protein=Carbonic anhydrase] [protein_id=AMG74568.1] [location=complement(2386584..2387240)] [gbkey=CDS]
SGRAN_1924	SGRAN_1924	-1.06	0.00616	0.0515	FALSE	FALSE	FALSE	0	SGRAN_1924 [db_xref=GO:0003755	GO:0004832	GO:0006457	InterPro:IPR002130	InterPro:IPR020892	InterPro:IPR024936	InterPro:IPR029000] [protein=Peptidyl-prolyl cis-trans isomerase] [protein_id=AMG74301.1] [location=2091196..2091645] [gbkey=CDS]
SGRAN_2119	SGRAN_2119	-1.06	0.0389	0.126	FALSE	FALSE	FALSE	0	SGRAN_2119 [db_xref=GO:0005524	GO:0008270	GO:0008616	GO:0016879	InterPro:IPR014729	InterPro:IPR018317] [protein=7-cyano-7-deazaguanine synthase 1] [protein_id=AMG74494.1] [location=2309029..2309850] [gbkey=CDS]
SGRAN_2257	SGRAN_2257	-1.06	0.104	0.227	FALSE	FALSE	FALSE	0	SGRAN_2257 [db_xref=GO:0005727	InterPro:IPR001434	InterPro:IPR007474	InterPro:IPR023065] [protein=Protein ApaG] [protein_id=AMG74623.1] [location=complement(2456966..2457388)] [gbkey=CDS]
SGRAN_3261	SGRAN_3261	-1.06	0.00628	0.0518	FALSE	FALSE	FALSE	0	SGRAN_3261 [db_xref=GO:0016787	InterPro:IPR002744	InterPro:IPR006992] [protein=Amidohydrolase 2] [protein_id=AMG75604.1] [location=complement(3573470..3574531)] [gbkey=CDS]
SGRAN_3489	SGRAN_3489	-1.06	0.00695	0.0543	FALSE	FALSE	FALSE	0	SGRAN_3489 [db_xref=GO:0003729	GO:0003730	GO:0003994	GO:0006097	GO:0006099	GO:0006979	GO:0009061	GO:0009085	GO:0010039	GO:0016836	GO:0019629	GO:0019679	GO:0030350	GO:0040007	GO:0043937	GO:0046872	GO:0047456	GO:0051539	InterPro:IPR000573	InterPro:IPR001030	InterPro:IPR006249	InterPro:IPR012708	InterPro:IPR015928	InterPro:IPR015931	InterPro:IPR015932	InterPro:IPR015934	InterPro:IPR015937	InterPro:IPR018136] [protein=Aconitate hydratase A] [protein_id=AMG75832.1] [location=3823561..3826236] [gbkey=CDS]
SGRAN_1113	SGRAN_1113	-1.07	0.0454	0.137	FALSE	FALSE	FALSE	0	SGRAN_1113 [db_xref=GO:0000034	GO:0008152	GO:0015671	GO:0016805	GO:0016810	GO:0016811	GO:0016888	InterPro:IPR006680	InterPro:IPR009050	InterPro:IPR010916	InterPro:IPR011059	InterPro:IPR012292	InterPro:IPR013108	InterPro:IPR018228] [protein=Xaa-Pro dipeptidase] [protein_id=AMG73506.1] [location=complement(1213261..1214595)] [gbkey=CDS]
SGRAN_1599	SGRAN_1599	-1.07	0.0193	0.0883	FALSE	FALSE	FALSE	0	SGRAN_1599 [db_xref=GO:0018580	GO:0051213	InterPro:IPR004136	InterPro:IPR013785] [protein=Oxidoreductase	2-nitropropane dioxygenase family protein] [protein_id=AMG73980.1] [location=1736677..1737819] [gbkey=CDS]
SGRAN_2272	SGRAN_2272	-1.07	0.0101	0.0652	FALSE	FALSE	FALSE	0	SGRAN_2272 [db_xref=GO:0003677	GO:0003746	GO:0016301	GO:0032784	InterPro:IPR001437	InterPro:IPR019887	InterPro:IPR023459	InterPro:IPR029462] [protein=GreA/GreB family elongation factor] [protein_id=AMG74638.1] [location=2470924..2471337] [gbkey=CDS]
SGRAN_2747	SGRAN_2747	-1.08	0.0046	0.0439	TRUE	TRUE	FALSE	0	SGRAN_2747 [db_xref=GO:0006525	GO:0006527	GO:0009015	GO:0019544	GO:0019545	InterPro:IPR002227	InterPro:IPR007079] [protein=N-succinylarginine dihydrolase] [protein_id=AMG75096.1] [location=2974415..2975665] [gbkey=CDS]
SGRAN_0023	SGRAN_0023	-1.08	0.0595	0.161	FALSE	FALSE	FALSE	0	SGRAN_0023 [db_xref=InterPro:IPR020358	InterPro:IPR024467] [protein=Uncharacterized protein] [protein_id=AMG72421.1] [location=complement(25756..26139)] [gbkey=CDS]
SGRAN_0545	SGRAN_0545	-1.08	0.0694	0.176	FALSE	FALSE	TRUE	4	SGRAN_0545 [db_xref=InterPro:IPR003594] [protein=Uncharacterized protein] [protein_id=AMG72941.1] [location=583685..585385] [gbkey=CDS]
SGRAN_3511	SGRAN_3511	-1.08	0.0572	0.157	FALSE	FALSE	FALSE	0	SGRAN_3511 [db_xref=GO:0008176	GO:0030488	GO:0036265	GO:0043527	InterPro:IPR003358	InterPro:IPR029063] [protein=tRNA (guanine-N(7)-)-methyltransferase] [protein_id=AMG75853.1] [location=3845297..3846028] [gbkey=CDS]
SGRAN_3618	SGRAN_3618	-1.08	0.00809	0.0589	FALSE	FALSE	FALSE	0	SGRAN_3618 [db_xref=GO:0008939	GO:0009163	GO:0009236	GO:0015420	GO:0016757	InterPro:IPR003200	InterPro:IPR017846	InterPro:IPR023195] [protein=N(1)-alpha-phosphoribosyltransferase] [protein_id=AMG75959.1] [location=complement(3964622..3965638)] [gbkey=CDS]
SGRAN_0774	SGRAN_0774	-1.09	0.0047	0.0446	TRUE	TRUE	FALSE	0	SGRAN_0774 [db_xref=GO:0016787	InterPro:IPR001466	InterPro:IPR006311	InterPro:IPR012338] [protein=Twin-arginine translocation pathway signal] [protein_id=AMG73169.1] [location=822508..823794] [gbkey=CDS]
SGRAN_1290	SGRAN_1290	-1.09	0.00927	0.0622	FALSE	FALSE	FALSE	0	SGRAN_1290 [db_xref=GO:0015035	GO:0016853	GO:0018845	GO:0019439	InterPro:IPR001853	InterPro:IPR012336	InterPro:IPR014440] [protein=DSBA oxidoreductase] [protein_id=AMG73682.1] [location=complement(1406358..1406960)] [gbkey=CDS]
SGRAN_1458	SGRAN_1458	-1.09	0.00917	0.0622	FALSE	FALSE	FALSE	0	SGRAN_1458 [db_xref=GO:0004180	GO:0006508	GO:0008152	InterPro:IPR003507	InterPro:IPR027461	InterPro:IPR027478	InterPro:IPR029062] [protein=Peptidase U61	LD-carboxypeptidase A] [protein_id=AMG73847.1] [location=1584921..1585748] [gbkey=CDS]
SGRAN_1979	SGRAN_1979	-1.09	0.0087	0.0613	FALSE	FALSE	FALSE	0	SGRAN_1979 [db_xref=GO:0005737	GO:0008295	GO:0016831	InterPro:IPR005730	InterPro:IPR009006	InterPro:IPR022643	InterPro:IPR022644	InterPro:IPR029066] [protein=Carboxynorspermidine/carboxyspermidine decarboxylase] [protein_id=AMG74356.1] [location=complement(2155759..2156946)] [gbkey=CDS]
SGRAN_2067	SGRAN_2067	-1.09	0.24	0.393	FALSE	FALSE	FALSE	0	SGRAN_2067 [db_xref=InterPro:IPR000327	InterPro:IPR006311	InterPro:IPR010281	InterPro:IPR019546] [protein=Tat pathway signal protein] [protein_id=AMG74442.1] [location=complement(2254006..2255841)] [gbkey=CDS]
SGRAN_2966	SGRAN_2966	-1.09	0.00705	0.0548	FALSE	FALSE	FALSE	0	SGRAN_2966 [db_xref=GO:0016787	InterPro:IPR000073	InterPro:IPR029058] [protein=Alpha/beta hydrolase] [protein_id=AMG75313.1] [location=complement(3261263..3262141)] [gbkey=CDS]
SGRAN_3116	SGRAN_3116	-1.09	0.125	0.254	FALSE	FALSE	FALSE	0	SGRAN_3116 [db_xref=GO:0003676	GO:0008168	GO:0009007	InterPro:IPR002052	InterPro:IPR012263	InterPro:IPR012327	InterPro:IPR029063] [protein=D12 class N6 adenine-specific DNA methyltransferase] [protein_id=AMG75462.1] [location=complement(3421055..3421942)] [gbkey=CDS]
SGRAN_4157	SGRAN_4157	-1.1	0.00285	0.0364	TRUE	TRUE	FALSE	0	SGRAN_4157 [db_xref=GO:0000105	GO:0004400	GO:0030170	GO:0080130	InterPro:IPR001917	InterPro:IPR004839	InterPro:IPR005861	InterPro:IPR015421	InterPro:IPR015422	InterPro:IPR015424	InterPro:IPR024892] [protein=Histidinol-phosphate aminotransferase] [protein_id=AMG76484.1] [location=4571090..4572286] [gbkey=CDS]
SGRAN_0266	SGRAN_0266	-1.1	0.117	0.246	FALSE	FALSE	FALSE	0	SGRAN_0266 [db_xref=InterPro:IPR009959] [protein=Uncharacterized protein] [protein_id=AMG72663.1] [location=291796..292194] [gbkey=CDS]
SGRAN_0765	SGRAN_0765	-1.1	0.0135	0.0744	FALSE	FALSE	FALSE	0	SGRAN_0765 [db_xref=InterPro:IPR002035	InterPro:IPR028087] [protein=Flp pilus assembly protein TadG] [protein_id=AMG73160.1] [location=811537..813513] [gbkey=CDS]
SGRAN_1126	SGRAN_1126	-1.1	0.0115	0.0693	FALSE	FALSE	FALSE	0	SGRAN_1126 [db_xref=GO:0008152	GO:0016829	GO:0051213	InterPro:IPR004360	InterPro:IPR025870	InterPro:IPR029068] [protein=Glyoxalase/bleomycin resistance protein/dioxygenase] [protein_id=AMG73519.1] [location=1227250..1227627] [gbkey=CDS]
SGRAN_1299	SGRAN_1299	-1.1	0.00957	0.0634	FALSE	FALSE	FALSE	0	SGRAN_1299 [db_xref=GO:0016491	InterPro:IPR005025	InterPro:IPR029039] [protein=NADPH-dependent FMN reductase] [protein_id=AMG73691.1] [location=complement(1415505..1416095)] [gbkey=CDS]
SGRAN_1692	SGRAN_1692	-1.1	0.0206	0.0906	FALSE	FALSE	FALSE	0	SGRAN_1692 [db_xref=GO:0000166	GO:0006163	GO:0009143	GO:0017111	GO:0046872	GO:0047429	InterPro:IPR002637	InterPro:IPR020922	InterPro:IPR029001] [protein=Non-canonical purine NTP pyrophosphatase] [protein_id=AMG74072.1] [location=1857208..1857849] [gbkey=CDS]
SGRAN_4038	SGRAN_4038	-1.1	0.104	0.227	FALSE	FALSE	FALSE	0	SGRAN_4038 [db_xref=GO:0004733	GO:0010181	GO:0016301	InterPro:IPR010323	InterPro:IPR011576	InterPro:IPR012349] [protein=Pyridoxamine 5'-phosphate oxidase-related	FMN-binding] [protein_id=AMG76365.1] [location=4447335..4447898] [gbkey=CDS]
SGRAN_0909	SGRAN_0909	-1.11	0.0427	0.133	FALSE	FALSE	TRUE	2	SGRAN_0909 [db_xref=InterPro:IPR025293] [protein=Uncharacterized protein] [protein_id=AMG73303.1] [location=complement(963838..964383)] [gbkey=CDS]
SGRAN_0915	SGRAN_0915	-1.11	0.151	0.287	FALSE	FALSE	FALSE	0	SGRAN_0915 [db_xref=GO:0003735	GO:0005840	GO:0006412	GO:0022627	InterPro:IPR000754	InterPro:IPR014721	InterPro:IPR020568	InterPro:IPR020574	InterPro:IPR023035] [protein=30S ribosomal protein S9] [protein_id=AMG73309.1] [location=968918..969415] [gbkey=CDS]
SGRAN_1486	SGRAN_1486	-1.11	0.00719	0.0553	FALSE	FALSE	FALSE	0	SGRAN_1486 [db_xref=GO:0000287	GO:0005524	GO:0005737	GO:0008360	GO:0008716	GO:0009252	GO:0016874	GO:0030145	GO:0071555	InterPro:IPR000291	InterPro:IPR005905	InterPro:IPR011095	InterPro:IPR011127	InterPro:IPR011761	InterPro:IPR013815	InterPro:IPR013816	InterPro:IPR016185	InterPro:IPR022436] [protein=D-alanine--D-alanine ligase] [protein_id=AMG73873.1] [location=1618539..1619462] [gbkey=CDS]
SGRAN_3729	SGRAN_3729	-1.11	0.116	0.245	FALSE	FALSE	FALSE	0	SGRAN_3729 [db_xref=InterPro:IPR011935] [protein=Uncharacterized protein] [protein_id=AMG76062.1] [location=complement(4076245..4077798)] [gbkey=CDS]
SGRAN_4034	SGRAN_4034	-1.12	0.00255	0.0346	TRUE	TRUE	FALSE	0	SGRAN_4034 [db_xref=GO:0003993	GO:0004000	GO:0006508	GO:0008233	GO:0008237	InterPro:IPR002510	InterPro:IPR019660	InterPro:IPR025502] [protein=Metalloprotease TldD-like protein] [protein_id=AMG76361.1] [location=4443198..4444640] [gbkey=CDS]
SGRAN_0337	SGRAN_0337	-1.12	0.0126	0.0719	FALSE	FALSE	FALSE	0	SGRAN_0337 [db_xref=GO:0004401	GO:0008441	GO:0008934	GO:0042132	GO:0046854	GO:0052832	GO:0052833	InterPro:IPR000760	InterPro:IPR011809	InterPro:IPR020550	InterPro:IPR020583] [protein=Histidinol phosphate phosphatase] [protein_id=AMG72734.1] [location=complement(350389..351171)] [gbkey=CDS]
SGRAN_1945	SGRAN_1945	-1.12	0.00597	0.0506	FALSE	FALSE	FALSE	0	SGRAN_1945 [db_xref=GO:0000162	GO:0004425	GO:0004640	InterPro:IPR001468	InterPro:IPR011060	InterPro:IPR013785	InterPro:IPR013798] [protein=Tryptophan biosynthesis protein TrpCF] [protein_id=AMG74322.1] [location=complement(2114068..2114853)] [gbkey=CDS]
SGRAN_2120	SGRAN_2120	-1.12	0.0177	0.0848	FALSE	FALSE	FALSE	0	SGRAN_2120 [db_xref=GO:0008616	GO:0016840	GO:0046872	GO:0051539	InterPro:IPR007197	InterPro:IPR013785	InterPro:IPR024924	InterPro:IPR030977] [protein=7-carboxy-7-deazaguanine synthase] [protein_id=AMG74495.1] [location=2309847..2310479] [gbkey=CDS]
SGRAN_1033	SGRAN_1033	-1.13	0.00324	0.0391	TRUE	TRUE	FALSE	0	SGRAN_1033 [db_xref=GO:0004084	GO:0008483	GO:0009081	GO:0009082	GO:0009097	GO:0009098	GO:0009099	GO:0018272	GO:0030170	GO:0040007	GO:0052654	GO:0052655	GO:0052656	GO:0071267	InterPro:IPR001544	InterPro:IPR005786	InterPro:IPR018300] [protein=Branched-chain-amino-acid aminotransferase] [protein_id=AMG73427.1] [location=1108565..1109650] [gbkey=CDS]
SGRAN_2478	SGRAN_2478	-1.13	0.00267	0.0352	TRUE	TRUE	FALSE	0	SGRAN_2478 [db_xref=InterPro:IPR008318] [protein=Oxidoreductase] [protein_id=AMG74838.1] [location=2685838..2686263] [gbkey=CDS]
SGRAN_1471	SGRAN_1471	-1.13	0.00685	0.0541	FALSE	FALSE	FALSE	0	SGRAN_1471 [db_xref=GO:0004122	GO:0004124	GO:0006535	GO:0009070	GO:0016740	GO:0016829	GO:0030170	InterPro:IPR000634	InterPro:IPR001216	InterPro:IPR001926] [protein=Cysteine synthase] [protein_id=AMG73858.1] [location=1601568..1602548] [gbkey=CDS]
SGRAN_2113	SGRAN_2113	-1.13	0.453	0.597	FALSE	FALSE	TRUE	1	SGRAN_2113 [db_xref=GO:0004033	GO:0008152	GO:0016491	GO:0047681	GO:0055114	InterPro:IPR001395	InterPro:IPR020471	InterPro:IPR023210] [protein=Aldo/keto reductase] [protein_id=AMG74488.1] [location=complement(2303050..2304066)] [gbkey=CDS]
SGRAN_2445	SGRAN_2445	-1.13	0.00762	0.0568	FALSE	FALSE	FALSE	0	SGRAN_2445 [db_xref=GO:0004668	GO:0009446	GO:0047632	InterPro:IPR007466	InterPro:IPR017754] [protein=Peptidyl-arginine deiminase] [protein_id=AMG74806.1] [location=2652552..2653535] [gbkey=CDS]
SGRAN_2037	SGRAN_2037	-1.14	0.00245	0.0339	TRUE	TRUE	FALSE	0	SGRAN_2037 [db_xref=GO:0003755	GO:0006457	InterPro:IPR002130	InterPro:IPR029000] [protein=Peptidylprolyl isomerase] [protein_id=AMG74413.1] [location=2222768..2223703] [gbkey=CDS]
SGRAN_2365	SGRAN_2365	-1.14	0.00334	0.0393	TRUE	TRUE	FALSE	0	SGRAN_2365 [db_xref=GO:0016772	InterPro:IPR003846	InterPro:IPR011009] [protein=UPF0061 protein] [protein_id=AMG74728.1] [location=complement(2567972..2569435)] [gbkey=CDS]
SGRAN_1367	SGRAN_1367	-1.14	0.0207	0.0906	FALSE	FALSE	FALSE	0	SGRAN_1367 [db_xref=GO:0000096	GO:0001887	GO:0006534	GO:0006790	GO:0008483	GO:0009000	GO:0016226	GO:0016829	GO:0030170	GO:0031071	GO:0031162	GO:0040007	InterPro:IPR000192	InterPro:IPR010970	InterPro:IPR015421	InterPro:IPR015422	InterPro:IPR015424	InterPro:IPR016454	InterPro:IPR020578	InterPro:IPR022471] [protein=putative cysteine desulfurase] [protein_id=AMG73756.1] [location=complement(1484756..1486000)] [gbkey=CDS]
SGRAN_1661	SGRAN_1661	-1.14	0.0107	0.067	FALSE	FALSE	FALSE	0	SGRAN_1661 [db_xref=GO:0016021	InterPro:IPR006311	InterPro:IPR008970	InterPro:IPR013783	InterPro:IPR014766	InterPro:IPR017868	InterPro:IPR019613] [protein=ABC transporter permease] [protein_id=AMG74041.1] [location=1827359..1828192] [gbkey=CDS]
SGRAN_2276	SGRAN_2276	-1.14	0.021	0.0912	FALSE	FALSE	FALSE	0	SGRAN_2276 [db_xref=GO:0004590	GO:0006207	GO:0006222	GO:0044205	InterPro:IPR001754	InterPro:IPR011060	InterPro:IPR013785	InterPro:IPR014732	InterPro:IPR014790	InterPro:IPR018089] [protein=Orotidine 5'-phosphate decarboxylase] [protein_id=AMG74642.1] [location=2473830..2474504] [gbkey=CDS]
SGRAN_2967	SGRAN_2967	-1.14	0.041	0.13	FALSE	FALSE	FALSE	0	SGRAN_2967 [db_xref=InterPro:IPR002716	InterPro:IPR029060] [protein=PilT protein domain protein] [protein_id=AMG75314.1] [location=complement(3262138..3262524)] [gbkey=CDS]
SGRAN_3264	SGRAN_3264	-1.14	0.237	0.391	FALSE	FALSE	FALSE	0	SGRAN_3264 [db_xref=GO:0001676	GO:0003824	GO:0004467	GO:0008756	GO:0016874	InterPro:IPR000873	InterPro:IPR020459	InterPro:IPR020845	InterPro:IPR025110] [protein=AMP-dependent synthetase and ligase] [protein_id=AMG75607.1] [location=complement(3576513..3578099)] [gbkey=CDS]
SGRAN_2074	SGRAN_2074	-1.15	0.00564	0.0487	TRUE	TRUE	FALSE	0	SGRAN_2074 [db_xref=GO:0016491	InterPro:IPR000415	InterPro:IPR026021	InterPro:IPR029479] [protein=Nitroreductase] [protein_id=AMG74449.1] [location=complement(2263898..2264479)] [gbkey=CDS]
SGRAN_3160	SGRAN_3160	-1.15	0.00147	0.0255	TRUE	TRUE	FALSE	0	SGRAN_3160 [db_xref=GO:0042128	InterPro:IPR000572	InterPro:IPR008302] [protein=Uncharacterized protein] [protein_id=AMG75504.1] [location=complement(3468086..3469291)] [gbkey=CDS]
SGRAN_3986	SGRAN_3986	-1.15	0.00334	0.0393	TRUE	TRUE	FALSE	0	SGRAN_3986 [db_xref=GO:0004364	GO:0006749	GO:0009636	GO:0016740	InterPro:IPR004045	InterPro:IPR004046	InterPro:IPR010987	InterPro:IPR012336	InterPro:IPR013196	InterPro:IPR026881] [protein=Glutathione S-transferase] [protein_id=AMG76315.1] [location=4385763..4386398] [gbkey=CDS]
SGRAN_1523	SGRAN_1523	-1.15	0.0707	0.178	FALSE	FALSE	TRUE	2	SGRAN_1523 [db_xref=GO:0016620	GO:0051287	InterPro:IPR000534	InterPro:IPR016040] [protein=Nucleoside-diphosphate sugar epimerase] [protein_id=AMG73908.1] [location=1651436..1652083] [gbkey=CDS]
SGRAN_0375	SGRAN_0375	-1.16	0.00434	0.0435	TRUE	TRUE	FALSE	0	SGRAN_0375 [db_xref=GO:0000906	GO:0004746	GO:0009231	GO:0009349	GO:0016740	InterPro:IPR002180] [protein=6	7-dimethyl-8-ribityllumazine synthase] [protein_id=AMG72771.1] [location=complement(385465..385890)] [gbkey=CDS]
SGRAN_2483	SGRAN_2483	-1.16	0.00258	0.0346	TRUE	TRUE	FALSE	0	SGRAN_2483 [db_xref=GO:0004126	GO:0004645	GO:0006206	GO:0008270	GO:0016154	GO:0016787	InterPro:IPR000053	InterPro:IPR000312	InterPro:IPR002125	InterPro:IPR006262	InterPro:IPR013102	InterPro:IPR016192	InterPro:IPR016193	InterPro:IPR017459	InterPro:IPR017872	InterPro:IPR018090] [protein=Cytidine deaminase] [protein_id=AMG74843.1] [location=2690182..2690649] [gbkey=CDS]
SGRAN_3673	SGRAN_3673	-1.16	0.00406	0.0424	TRUE	TRUE	FALSE	0	SGRAN_3673 [db_xref=GO:0004067	GO:0004177	GO:0006530	GO:0008236	GO:0008798	GO:0016540	GO:0016787	InterPro:IPR000246	InterPro:IPR005320	InterPro:IPR029055	InterPro:IPR029062] [protein=Isoaspartyl peptidase] [protein_id=AMG76012.1] [location=complement(4021292..4022299)] [gbkey=CDS]
SGRAN_0737	SGRAN_0737	-1.16	0.0201	0.09	FALSE	FALSE	FALSE	0	SGRAN_0737 [db_xref=GO:0008237	GO:0008270	GO:0009014	GO:0009089	GO:0016813	GO:0019877	GO:0050897	InterPro:IPR001261	InterPro:IPR002933	InterPro:IPR005941	InterPro:IPR010182	InterPro:IPR011650] [protein=Succinyl-diaminopimelate desuccinylase] [protein_id=AMG73132.1] [location=complement(788205..789338)] [gbkey=CDS]
SGRAN_1179	SGRAN_1179	-1.16	0.107	0.231	FALSE	FALSE	TRUE	1	SGRAN_1179 [db_xref=GO:0003824	GO:0004321	GO:0004467	GO:0016208	GO:0016874	InterPro:IPR000873	InterPro:IPR020845	InterPro:IPR025110] [protein=Acyl-CoA synthetase] [protein_id=AMG73572.1] [location=complement(1277616..1279223)] [gbkey=CDS]
SGRAN_2089	SGRAN_2089	-1.16	0.0266	0.105	FALSE	FALSE	FALSE	0	SGRAN_2089 [db_xref=GO:0004156	GO:0009396	GO:0040007	GO:0042493	GO:0042558	GO:0046654	GO:0046656	GO:0046677	GO:0046872	InterPro:IPR000489	InterPro:IPR006390	InterPro:IPR011005] [protein=Dihydropteroate pyrophosphorylase] [protein_id=AMG74464.1] [location=2279646..2280776] [gbkey=CDS]
SGRAN_3038	SGRAN_3038	-1.16	0.0134	0.0742	FALSE	FALSE	FALSE	0	SGRAN_3038 [db_xref=GO:0000034	GO:0006508	GO:0008152	GO:0015671	GO:0016810	GO:0016811	GO:0016888	InterPro:IPR006311	InterPro:IPR006680	InterPro:IPR009050	InterPro:IPR011059	InterPro:IPR012292	InterPro:IPR013108	InterPro:IPR018228] [protein=Amidohydrolase] [protein_id=AMG75385.1] [location=3339966..3341237] [gbkey=CDS]
SGRAN_3082	SGRAN_3082	-1.16	0.0191	0.0879	FALSE	FALSE	FALSE	0	SGRAN_3082 [db_xref=GO:0004601	InterPro:IPR021111] [protein=Peroxidase] [protein_id=AMG75429.1] [location=complement(3387164..3387400)] [gbkey=CDS]
SGRAN_0127	SGRAN_0127	-1.17	0.0258	0.103	FALSE	FALSE	FALSE	0	SGRAN_0127 [db_xref=GO:0005507	GO:0042597	GO:0046688	InterPro:IPR007348	InterPro:IPR014755	InterPro:IPR014756] [protein=Copper resistance protein CopC] [protein_id=AMG72525.1] [location=complement(139293..139676)] [gbkey=CDS]
SGRAN_0289	SGRAN_0289	-1.17	0.0193	0.0883	FALSE	FALSE	FALSE	0	SGRAN_0289 [db_xref=GO:0005737	GO:0008666	GO:0009085	GO:0009089	GO:0019877	InterPro:IPR001451	InterPro:IPR005664	InterPro:IPR011004	InterPro:IPR018357	InterPro:IPR023180] [protein=2	3	4	5-tetrahydropyridine-2	6-dicarboxylate N-succinyltransferase] [protein_id=AMG72686.1] [location=complement(311654..312496)] [gbkey=CDS]
SGRAN_0592	SGRAN_0592	-1.17	0.0658	0.171	FALSE	FALSE	FALSE	0	SGRAN_0592 [db_xref=GO:2001059	GO:0003872	GO:0005524	GO:0005975	GO:0005988	GO:0008662	GO:0009024	GO:0016301	GO:0016773	InterPro:IPR002173	InterPro:IPR011049	InterPro:IPR011611	InterPro:IPR017583	InterPro:IPR029056] [protein=Phosphofructokinase] [protein_id=AMG72988.1] [location=636945..637874] [gbkey=CDS]
SGRAN_0893	SGRAN_0893	-1.17	0.0107	0.067	FALSE	FALSE	FALSE	0	SGRAN_0893 [db_xref=GO:0003985	GO:0003988	GO:0006631	GO:0006635	GO:0006974	GO:0010124	GO:0016747	GO:0019619	GO:0033812	GO:0042619	GO:0042621	GO:0042952	InterPro:IPR002155	InterPro:IPR012793	InterPro:IPR012805	InterPro:IPR016038	InterPro:IPR016039	InterPro:IPR020610	InterPro:IPR020613	InterPro:IPR020615	InterPro:IPR020616	InterPro:IPR020617] [protein=Acetyl-CoA acetyltransferase] [protein_id=AMG73287.1] [location=complement(950379..951560)] [gbkey=CDS]
SGRAN_2163	SGRAN_2163	-1.17	0.0297	0.111	FALSE	FALSE	FALSE	0	SGRAN_2163 [db_xref=GO:0000287	GO:0004789	GO:0008972	GO:0009228	GO:0009229	InterPro:IPR000685	InterPro:IPR003733	InterPro:IPR004399	InterPro:IPR013749	InterPro:IPR013785	InterPro:IPR022998	InterPro:IPR029056] [protein=Thiamine-phosphate synthase] [protein_id=AMG74533.1] [location=2348413..2349051] [gbkey=CDS]
SGRAN_3069	SGRAN_3069	-1.17	0.0276	0.107	FALSE	FALSE	FALSE	0	SGRAN_3069 [db_xref=GO:0003855	GO:0009073	GO:0009423	InterPro:IPR001874	InterPro:IPR018509] [protein=Type II DHQase] [protein_id=AMG75416.1] [location=3368460..3368912] [gbkey=CDS]
SGRAN_3238	SGRAN_3238	-1.17	0.0387	0.126	FALSE	FALSE	FALSE	0	SGRAN_3238 [db_xref=GO:0003857	GO:0004316	GO:0008691	GO:0016491	GO:0047015	InterPro:IPR002198	InterPro:IPR002347	InterPro:IPR013968	InterPro:IPR016040	InterPro:IPR020904] [protein=3-hydroxy-2-methylbutyryl-CoA dehydrogenase] [protein_id=AMG75581.1] [location=complement(3551405..3552166)] [gbkey=CDS]
SGRAN_1537	SGRAN_1537	-1.18	0.00293	0.0367	TRUE	TRUE	FALSE	0	SGRAN_1537 [db_xref=GO:0008800	GO:0016787	GO:0030655	GO:0046677	InterPro:IPR001466	InterPro:IPR012338] [protein=Beta-lactamase] [protein_id=AMG73921.1] [location=1666747..1668177] [gbkey=CDS]
SGRAN_0975	SGRAN_0975	-1.18	0.00925	0.0622	FALSE	FALSE	FALSE	0	SGRAN_0975 [db_xref=GO:0002099	GO:0005737	GO:0006400	GO:0008479	GO:0008616	GO:0016740	GO:0016757	GO:0016853	GO:0051075	InterPro:IPR002616	InterPro:IPR003699	InterPro:IPR004803] [protein=S-adenosylmethionine:tRNA ribosyltransferase-isomerase] [protein_id=AMG73369.1] [location=1033342..1034397] [gbkey=CDS]
SGRAN_1415	SGRAN_1415	-1.19	0.00616	0.0515	FALSE	FALSE	FALSE	0	SGRAN_1415 [db_xref=GO:0005506	GO:0005737	GO:0005840	GO:0009451	GO:0016740	GO:0016782	GO:0018339	GO:0035599	GO:0051539	InterPro:IPR002792	InterPro:IPR005839	InterPro:IPR005840	InterPro:IPR006638	InterPro:IPR007197	InterPro:IPR012340	InterPro:IPR013848	InterPro:IPR020612	InterPro:IPR022967	InterPro:IPR023404	InterPro:IPR023970] [protein=Ribosomal protein S12 methylthiotransferase RimO] [protein_id=AMG73804.1] [location=complement(1535370..1536740)] [gbkey=CDS]
SGRAN_3314	SGRAN_3314	-1.19	0.234	0.388	FALSE	FALSE	FALSE	0	SGRAN_3314 [db_xref=GO:0000049	GO:0003735	GO:0005840	GO:0006412	GO:0019843	GO:0022627	InterPro:IPR001892	InterPro:IPR010979	InterPro:IPR018269	InterPro:IPR019980	InterPro:IPR027437] [protein=30S ribosomal protein S13] [protein_id=AMG75657.1] [location=3633165..3633533] [gbkey=CDS]
SGRAN_3374	SGRAN_3374	-1.19	0.0412	0.13	FALSE	FALSE	FALSE	0	SGRAN_3374 [db_xref=GO:0005737	GO:0005840	GO:0008168	GO:0008276	InterPro:IPR004498	InterPro:IPR029063] [protein=Ribosomal protein L11 methyltransferase] [protein_id=AMG75717.1] [location=3687177..3688148] [gbkey=CDS]
SGRAN_0820	SGRAN_0820	-1.2	0.227	0.38	FALSE	FALSE	FALSE	0	SGRAN_0820 [db_xref=GO:0004177	GO:0016787	InterPro:IPR000994] [protein=Xaa-Pro aminopeptidase] [protein_id=AMG73214.1] [location=872350..873675] [gbkey=CDS]
SGRAN_1805	SGRAN_1805	-1.2	0.0385	0.126	FALSE	FALSE	FALSE	0	SGRAN_1805 [db_xref=GO:0008658	GO:0008800	GO:0008955	GO:0016020	GO:0016740	GO:0017001	GO:0046677	GO:0051301	InterPro:IPR001460	InterPro:IPR002016	InterPro:IPR002137	InterPro:IPR005311	InterPro:IPR006311	InterPro:IPR012338	InterPro:IPR017790] [protein=Penicillin-binding protein 2] [protein_id=AMG74183.1] [location=complement(1970883..1972802)] [gbkey=CDS]
SGRAN_3056	SGRAN_3056	-1.2	0.00752	0.0568	FALSE	FALSE	FALSE	0	SGRAN_3056 [db_xref=GO:0004151	GO:0006221	GO:0008270	GO:0009220	GO:0019856	GO:0044205	InterPro:IPR002195	InterPro:IPR004721	InterPro:IPR006680] [protein=Dihydroorotase] [protein_id=AMG75403.1] [location=3358689..3359711] [gbkey=CDS]
SGRAN_0651	SGRAN_0651	-1.21	0.0013	0.0244	TRUE	TRUE	FALSE	0	SGRAN_0651 [db_xref=GO:0004312	GO:0005835	GO:0006085	GO:0006631	GO:0006633	GO:0008959	GO:0016740	GO:0016746	GO:0016836	GO:0019605	GO:0042621	GO:0050182	GO:0051289	GO:0055114	InterPro:IPR002505	InterPro:IPR002539	InterPro:IPR003965	InterPro:IPR012147	InterPro:IPR014079	InterPro:IPR029069] [protein=Phosphotransbutyrylase] [protein_id=AMG73047.1] [location=complement(695270..696691)] [gbkey=CDS]
SGRAN_1397	SGRAN_1397	-1.21	0.00546	0.0478	TRUE	TRUE	FALSE	0	SGRAN_1397 [db_xref=GO:0003677	GO:0003887	GO:0005737	GO:0006260	GO:0008408	GO:0009360	InterPro:IPR001001	InterPro:IPR022634	InterPro:IPR022635	InterPro:IPR022637] [protein=DNA polymerase III subunit beta] [protein_id=AMG73786.1] [location=1515396..1516511] [gbkey=CDS]
SGRAN_4027	SGRAN_4027	-1.21	0.00361	0.0398	TRUE	TRUE	FALSE	0	SGRAN_4027 [db_xref=GO:0008235	GO:0008239	GO:0016805	InterPro:IPR000180	InterPro:IPR008257] [protein=Membrane dipeptidase] [protein_id=AMG76354.1] [location=complement(4436143..4437414)] [gbkey=CDS]
SGRAN_1357	SGRAN_1357	-1.21	0.0242	0.0988	FALSE	FALSE	FALSE	0	SGRAN_1357 [db_xref=GO:0008080	InterPro:IPR000182	InterPro:IPR016181] [protein=Acetyltransferase family protein] [protein_id=AMG73746.1] [location=1473599..1474129] [gbkey=CDS]
SGRAN_1596	SGRAN_1596	-1.21	0.0433	0.133	FALSE	FALSE	FALSE	0	SGRAN_1596 [db_xref=GO:0009055	GO:0046872	GO:0051536	GO:0051537	InterPro:IPR001041	InterPro:IPR001055	InterPro:IPR012675	InterPro:IPR018298] [protein=2Fe-2S ferredoxin] [protein_id=AMG73977.1] [location=complement(1734079..1734405)] [gbkey=CDS]
SGRAN_3129	SGRAN_3129	-1.21	0.00849	0.0604	FALSE	FALSE	FALSE	0	SGRAN_3129 [db_xref=GO:0004181	GO:0008270	InterPro:IPR000834	InterPro:IPR029062] [protein=Zinc carboxypeptidase] [protein_id=AMG75474.1] [location=3431753..3434545] [gbkey=CDS]
SGRAN_3378	SGRAN_3378	-1.21	0.067	0.172	FALSE	FALSE	FALSE	0	SGRAN_3378 [db_xref=GO:0015412	GO:0030288	InterPro:IPR005950	InterPro:IPR006059	InterPro:IPR006311	InterPro:IPR010916] [protein=Molybdate-binding periplasmic protein] [protein_id=AMG75721.1] [location=complement(3690538..3691302)] [gbkey=CDS]
SGRAN_3685	SGRAN_3685	-1.22	0.00369	0.0402	TRUE	TRUE	FALSE	0	SGRAN_3685 [db_xref=GO:0000105	GO:0000107	GO:0005622	GO:0005737	GO:0006541	GO:0016763	GO:0040007	InterPro:IPR010139	InterPro:IPR017926	InterPro:IPR029062] [protein=IGP synthase glutamine amidotransferase subunit] [protein_id=AMG76024.1] [location=complement(4032686..4033294)] [gbkey=CDS]
SGRAN_3989	SGRAN_3989	-1.22	0.00203	0.0307	TRUE	TRUE	FALSE	0	SGRAN_3989 [db_xref=GO:0003993	GO:0004725	GO:0004726	InterPro:IPR002115	InterPro:IPR017867	InterPro:IPR023485] [protein=Protein tyrosine phosphatase] [protein_id=AMG76318.1] [location=complement(4387899..4388372)] [gbkey=CDS]
SGRAN_4004	SGRAN_4004	-1.22	0.00293	0.0367	TRUE	TRUE	FALSE	0	SGRAN_4004 [db_xref=GO:0003676	GO:0004527	GO:0006281	GO:0006310	GO:0008409	InterPro:IPR001667	InterPro:IPR003156	InterPro:IPR004610] [protein=Single-stranded-DNA-specific exonuclease RecJ] [protein_id=AMG76333.1] [location=4403556..4405325] [gbkey=CDS]
SGRAN_1381	SGRAN_1381	-1.22	0.177	0.32	FALSE	FALSE	FALSE	0	SGRAN_1381 [db_xref=GO:0016787	InterPro:IPR006683	InterPro:IPR006684	InterPro:IPR029069] [protein=4-hydroxybenzoyl-CoA thioesterase] [protein_id=AMG73770.1] [location=complement(1500989..1501426)] [gbkey=CDS]
SGRAN_2493	SGRAN_2493	-1.22	0.0503	0.145	FALSE	FALSE	FALSE	0	SGRAN_2493 [db_xref=GO:0008800	GO:0019875	GO:0030655	GO:0046677	InterPro:IPR001466	InterPro:IPR012338] [protein=Beta-lactamase] [protein_id=AMG74853.1] [location=complement(2699397..2700470)] [gbkey=CDS]
SGRAN_3662	SGRAN_3662	-1.22	0.0162	0.0807	FALSE	FALSE	TRUE	1	SGRAN_3662 [protein=Uncharacterized protein] [protein_id=AMG76001.1] [location=complement(4014730..4015200)] [gbkey=CDS]
SGRAN_0719	SGRAN_0719	-1.23	0.00505	0.0453	TRUE	TRUE	TRUE	1	SGRAN_0719 [db_xref=InterPro:IPR003787	InterPro:IPR027396] [protein=Peroxiredoxin] [protein_id=AMG73114.1] [location=complement(771417..771782)] [gbkey=CDS]
SGRAN_0739	SGRAN_0739	-1.23	0.0042	0.0433	TRUE	TRUE	FALSE	0	SGRAN_0739 [db_xref=GO:0004364	GO:0016034	GO:0016740	InterPro:IPR004045	InterPro:IPR010987	InterPro:IPR012336] [protein=Glutathione S-transferase] [protein_id=AMG73134.1] [location=complement(789951..790622)] [gbkey=CDS]
SGRAN_0999	SGRAN_0999	-1.23	0.00312	0.0382	TRUE	TRUE	FALSE	0	SGRAN_0999 [db_xref=GO:0003677	GO:0003896	GO:0003906	GO:0003910	GO:0004518	GO:0004519	GO:0005622	GO:0006281	GO:0006310	GO:0008311	GO:0008853	GO:0090305	InterPro:IPR002755	InterPro:IPR004808	InterPro:IPR005135	InterPro:IPR012309	InterPro:IPR012310	InterPro:IPR014143	InterPro:IPR014144	InterPro:IPR014145	InterPro:IPR014146	InterPro:IPR020847	InterPro:IPR020848] [protein=Exodeoxyribonuclease III] [protein_id=AMG73393.1] [location=1073308..1074078] [gbkey=CDS]
SGRAN_3703	SGRAN_3703	-1.23	0.00338	0.0395	TRUE	TRUE	FALSE	0	SGRAN_3703 [db_xref=GO:0003937	GO:0004643	GO:0006189	GO:0009152	GO:0042710	InterPro:IPR002695	InterPro:IPR011607	InterPro:IPR016193	InterPro:IPR024051] [protein=AICAR transformylase] [protein_id=AMG76042.1] [location=4049847..4051439] [gbkey=CDS]
SGRAN_0721	SGRAN_0721	-1.23	0.0285	0.108	FALSE	FALSE	FALSE	0	SGRAN_0721 [db_xref=GO:0000287	GO:0004170	GO:0006226	GO:0009394	GO:0016787	GO:0046080	GO:0046081	InterPro:IPR008180	InterPro:IPR008181	InterPro:IPR029054] [protein=Deoxyuridine 5'-triphosphate nucleotidohydrolase] [protein_id=AMG73116.1] [location=complement(772524..773069)] [gbkey=CDS]
SGRAN_0724	SGRAN_0724	-1.23	0.0186	0.0871	FALSE	FALSE	FALSE	0	SGRAN_0724 [db_xref=InterPro:IPR009956] [protein=Post-segregation antitoxin CcdA] [protein_id=AMG73119.1] [location=complement(774600..774845)] [gbkey=CDS]
SGRAN_2386	SGRAN_2386	-1.23	0.00686	0.0541	FALSE	FALSE	FALSE	0	SGRAN_2386 [db_xref=GO:0004177	GO:0006508	GO:0008236	InterPro:IPR001375	InterPro:IPR002469	InterPro:IPR011042	InterPro:IPR011659	InterPro:IPR013658	InterPro:IPR015943	InterPro:IPR018910	InterPro:IPR019405	InterPro:IPR029058] [protein=Peptidase S9	prolyl oligopeptidase active site region] [protein_id=AMG74749.1] [location=2594367..2596439] [gbkey=CDS]
SGRAN_2476	SGRAN_2476	-1.23	0.00988	0.0645	FALSE	FALSE	FALSE	0	SGRAN_2476 [db_xref=InterPro:IPR021270] [protein=Uncharacterized protein] [protein_id=AMG74836.1] [location=2683913..2684209] [gbkey=CDS]
SGRAN_3008	SGRAN_3008	-1.23	0.0511	0.146	FALSE	FALSE	FALSE	0	SGRAN_3008 [db_xref=GO:0003824	GO:0016740	GO:0033608	InterPro:IPR002792	InterPro:IPR003673	InterPro:IPR023606	InterPro:IPR026347] [protein=L-carnitine dehydratase/bile acid-inducible protein F] [protein_id=AMG75355.1] [location=3307891..3309087] [gbkey=CDS]
SGRAN_3437	SGRAN_3437	-1.23	0.00642	0.0524	FALSE	FALSE	FALSE	0	SGRAN_3437 [db_xref=GO:0016787	InterPro:IPR002933	InterPro:IPR006311	InterPro:IPR011650	InterPro:IPR019546] [protein=Twin-arginine translocation pathway signal] [protein_id=AMG75780.1] [location=3754228..3755763] [gbkey=CDS]
SGRAN_3543	SGRAN_3543	-1.23	0.0305	0.111	FALSE	FALSE	FALSE	0	SGRAN_3543 [db_xref=GO:0005829	GO:0008675	GO:0008700	GO:0008948	GO:0016020	GO:0016829	GO:0042802	InterPro:IPR000887	InterPro:IPR013785] [protein=KDPG-aldolase] [protein_id=AMG75884.1] [location=complement(3884441..3885061)] [gbkey=CDS]
SGRAN_1668	SGRAN_1668	-1.24	0.00441	0.0436	TRUE	TRUE	FALSE	0	SGRAN_1668 [db_xref=GO:0000166	GO:0003993	GO:0004309	GO:0005737	GO:0008253	GO:0008254	GO:0016311	GO:0042802	GO:0046872	InterPro:IPR002828	InterPro:IPR030048] [protein=5'-nucleotidase SurE] [protein_id=AMG74048.1] [location=complement(1835914..1836678)] [gbkey=CDS]
SGRAN_3532	SGRAN_3532	-1.24	0.00367	0.0402	TRUE	TRUE	FALSE	0	SGRAN_3532 [db_xref=GO:0008836	GO:0009089	GO:0030170	InterPro:IPR000183	InterPro:IPR002986	InterPro:IPR009006	InterPro:IPR022643	InterPro:IPR022644	InterPro:IPR022653	InterPro:IPR022657	InterPro:IPR029066] [protein=DAP decarboxylase] [protein_id=AMG75874.1] [location=complement(3870605..3871864)] [gbkey=CDS]
SGRAN_3854	SGRAN_3854	-1.24	0.00572	0.0488	TRUE	TRUE	FALSE	0	SGRAN_3854 [db_xref=GO:0006777	GO:0032324	InterPro:IPR001453	InterPro:IPR008284	InterPro:IPR012245	InterPro:IPR013484] [protein=Molybdenum cofactor biosynthesis protein B] [protein_id=AMG76186.1] [location=4219729..4220265] [gbkey=CDS]
SGRAN_2443	SGRAN_2443	-1.24	0.013	0.0728	FALSE	FALSE	FALSE	0	SGRAN_2443 [db_xref=GO:0003735	GO:0006412	GO:0015935	GO:0019843	GO:0022627	GO:0045903	InterPro:IPR001912	InterPro:IPR002942	InterPro:IPR005709	InterPro:IPR018079	InterPro:IPR022801] [protein=30S ribosomal protein S4] [protein_id=AMG74804.1] [location=2649940..2650551] [gbkey=CDS]
SGRAN_2279	SGRAN_2279	-1.25	0.00273	0.0356	TRUE	TRUE	FALSE	0	SGRAN_2279 [db_xref=GO:0008456	GO:0016491	GO:0016787	GO:0016798	GO:0047134	InterPro:IPR000683	InterPro:IPR006311	InterPro:IPR016040	InterPro:IPR019546	InterPro:IPR028250] [protein=Glycosyl hydrolase protein] [protein_id=AMG74645.1] [location=complement(2475817..2477181)] [gbkey=CDS]
SGRAN_2429	SGRAN_2429	-1.25	0.00528	0.0472	TRUE	TRUE	FALSE	0	SGRAN_2429 [db_xref=GO:0003677	GO:0005737	GO:0009295	GO:0043590	InterPro:IPR000093	InterPro:IPR004401	InterPro:IPR023627	InterPro:IPR023628] [protein=Nucleoid-associated protein] [protein_id=AMG74791.1] [location=complement(2640822..2641157)] [gbkey=CDS]
SGRAN_0582	SGRAN_0582	-1.25	0.0079	0.0578	FALSE	FALSE	TRUE	1	SGRAN_0582 [db_xref=GO:0005506	GO:0015671	GO:0019825	GO:0020037	InterPro:IPR001486	InterPro:IPR009050	InterPro:IPR012292	InterPro:IPR019795] [protein=Globin-like protein] [protein_id=AMG72978.1] [location=625170..625580] [gbkey=CDS]
SGRAN_2914	SGRAN_2914	-1.25	0.176	0.319	FALSE	FALSE	FALSE	0	SGRAN_2914 [db_xref=GO:0003677	GO:0003700	GO:0006352	GO:0016987	InterPro:IPR011517	InterPro:IPR011991	InterPro:IPR013324	InterPro:IPR013325	InterPro:IPR014284] [protein=ECF sigma factor family protein] [protein_id=AMG75262.1] [location=complement(3167718..3168278)] [gbkey=CDS]
SGRAN_0311	SGRAN_0311	-1.26	0.00487	0.0447	TRUE	TRUE	FALSE	0	SGRAN_0311 [db_xref=GO:0003735	GO:0005840	GO:0006412	GO:0019843	GO:0022627	InterPro:IPR000630] [protein=30S ribosomal protein S8] [protein_id=AMG72708.1] [location=325786..326190] [gbkey=CDS]
SGRAN_2818	SGRAN_2818	-1.27	0.00263	0.035	TRUE	TRUE	FALSE	0	SGRAN_2818 [db_xref=GO:0000287	GO:0004749	GO:0009116	GO:0009165	GO:0016301	InterPro:IPR000836	InterPro:IPR005946	InterPro:IPR029057	InterPro:IPR029099] [protein=Ribose-phosphate pyrophosphokinase] [protein_id=AMG75167.1] [location=3059960..3060895] [gbkey=CDS]
SGRAN_3788	SGRAN_3788	-1.27	0.0444	0.135	FALSE	FALSE	FALSE	0	SGRAN_3788 [db_xref=GO:0003824	GO:0009116	InterPro:IPR000845] [protein=Purine phosphorylase family protein 1] [protein_id=AMG76121.1] [location=complement(4142334..4142990)] [gbkey=CDS]
SGRAN_4113	SGRAN_4113	-1.27	0.0403	0.129	FALSE	FALSE	TRUE	2	SGRAN_4113 [db_xref=GO:0005198	GO:0006974	GO:0009425	GO:0009428	GO:0030288	GO:0071973	InterPro:IPR001782] [protein=Basal body P-ring protein] [protein_id=AMG76440.1] [location=complement(4525602..4526711)] [gbkey=CDS]
SGRAN_1302	SGRAN_1302	-1.28	0.00353	0.0397	TRUE	TRUE	FALSE	0	SGRAN_1302 [db_xref=GO:0000287	GO:0004019	GO:0005525	GO:0005737	GO:0006164	GO:0009152	GO:0015949	GO:0044208	GO:0046040	GO:0046086	InterPro:IPR001114	InterPro:IPR018220	InterPro:IPR027417] [protein=Adenylosuccinate synthetase] [protein_id=AMG73694.1] [location=complement(1417724..1419013)] [gbkey=CDS]
SGRAN_2827	SGRAN_2827	-1.28	0.00217	0.0311	TRUE	TRUE	FALSE	0	SGRAN_2827 [db_xref=InterPro:IPR005180	InterPro:IPR016796	InterPro:IPR023393] [protein=Uncharacterized protein] [protein_id=AMG75176.1] [location=3067401..3067787] [gbkey=CDS]
SGRAN_3565	SGRAN_3565	-1.28	0.00177	0.0285	TRUE	TRUE	FALSE	0	SGRAN_3565 [db_xref=GO:0005737	GO:0006569	GO:0019441	GO:0019805	GO:0030170	GO:0030429	GO:0034354	GO:0043420	GO:0097053	InterPro:IPR000192	InterPro:IPR010111	InterPro:IPR015421	InterPro:IPR015422	InterPro:IPR015424] [protein=Kynureninase] [protein_id=AMG75906.1] [location=complement(3907692..3908945)] [gbkey=CDS]
SGRAN_0034	SGRAN_0034	-1.28	0.0118	0.0705	FALSE	FALSE	FALSE	0	SGRAN_0034 [db_xref=InterPro:IPR027802] [protein=Uncharacterized protein] [protein_id=AMG72432.1] [location=complement(40794..41207)] [gbkey=CDS]
SGRAN_0076	SGRAN_0076	-1.28	0.0212	0.0915	FALSE	FALSE	TRUE	2	SGRAN_0076 [db_xref=GO:0006974	GO:0008794	GO:0046685	InterPro:IPR006659	InterPro:IPR006660	InterPro:IPR012336	InterPro:IPR023485] [protein=Arsenate reductase] [protein_id=AMG72474.1] [location=complement(74398..74829)] [gbkey=CDS]
SGRAN_0733	SGRAN_0733	-1.28	0.00915	0.0622	FALSE	FALSE	FALSE	0	SGRAN_0733 [db_xref=GO:0005737	GO:0006457	GO:0009306	GO:0015031	GO:0050821	GO:0051082	GO:0051262	InterPro:IPR003708] [protein=Protein-export protein SecB] [protein_id=AMG73128.1] [location=complement(784122..784637)] [gbkey=CDS]
SGRAN_4092	SGRAN_4092	-1.28	0.0067	0.0534	FALSE	FALSE	FALSE	0	SGRAN_4092 [db_xref=GO:0003774	GO:0005886	GO:0006935	GO:0009288	GO:0071973	InterPro:IPR000090	InterPro:IPR006668	InterPro:IPR011002	InterPro:IPR028263] [protein=Flagellar motor switch protein FliG] [protein_id=AMG76419.1] [location=4507960..4509000] [gbkey=CDS]
SGRAN_3458	SGRAN_3458	-1.29	0.00122	0.0237	TRUE	TRUE	FALSE	0	SGRAN_3458 [db_xref=GO:0004180	GO:0008237	GO:0016787	InterPro:IPR001261	InterPro:IPR002933	InterPro:IPR011650] [protein=Peptidase M20] [protein_id=AMG75801.1] [location=3781563..3782873] [gbkey=CDS]
SGRAN_0271	SGRAN_0271	-1.29	0.0368	0.123	FALSE	FALSE	FALSE	0	SGRAN_0271 [db_xref=GO:0004497	InterPro:IPR007138	InterPro:IPR011008] [protein=Antibiotic biosynthesis monooxygenase] [protein_id=AMG72668.1] [location=complement(296150..296443)] [gbkey=CDS]
SGRAN_4009	SGRAN_4009	-1.3	0.00113	0.023	TRUE	TRUE	FALSE	0	SGRAN_4009 [db_xref=GO:0004806	GO:0016042	InterPro:IPR002925	InterPro:IPR005152	InterPro:IPR029058] [protein=Secretory lipase] [protein_id=AMG76337.1] [location=4410794..4411972] [gbkey=CDS]
SGRAN_1935	SGRAN_1935	-1.3	0.0146	0.0777	FALSE	FALSE	FALSE	0	SGRAN_1935 [db_xref=GO:0000908	GO:0008152	GO:0016491	GO:0016706	GO:0051213	InterPro:IPR003819] [protein=Alpha-ketoglutarate-dependent taurine dioxygenase] [protein_id=AMG74312.1] [location=complement(2100144..2100986)] [gbkey=CDS]
SGRAN_3307	SGRAN_3307	-1.3	0.018	0.0852	FALSE	FALSE	TRUE	1	SGRAN_3307 [db_xref=GO:0004397	GO:0005506	GO:0005737	GO:0006548	GO:0008270	GO:0016812	GO:0016841	GO:0019556	GO:0019557	GO:0050480	InterPro:IPR001106	InterPro:IPR005920	InterPro:IPR005921	InterPro:IPR007087	InterPro:IPR011059	InterPro:IPR022313] [protein=Imidazolone-5-propionate hydrolase] [protein_id=AMG75650.1] [location=complement(3624771..3625991)] [gbkey=CDS]
SGRAN_1135	SGRAN_1135	-1.31	0.106	0.23	FALSE	FALSE	TRUE	4	SGRAN_1135 [db_xref=InterPro:IPR021255] [protein=Hypotheticall protein] [protein_id=AMG73528.1] [location=1234752..1235462] [gbkey=CDS]
SGRAN_0350	SGRAN_0350	-1.32	0.00382	0.0411	TRUE	TRUE	FALSE	0	SGRAN_0350 [db_xref=InterPro:IPR006175	InterPro:IPR013813] [protein=Endoribonuclease L-PSP] [protein_id=AMG72747.1] [location=361931..362395] [gbkey=CDS]
SGRAN_0715	SGRAN_0715	-1.32	0.00347	0.0395	TRUE	TRUE	FALSE	0	SGRAN_0715 [db_xref=GO:0004793	GO:0008721	GO:0016153	GO:0016829	InterPro:IPR001608	InterPro:IPR026956	InterPro:IPR029066] [protein=Threonine aldolase family protein] [protein_id=AMG73110.1] [location=765497..766642] [gbkey=CDS]
SGRAN_0292	SGRAN_0292	-1.32	0.0458	0.137	FALSE	FALSE	FALSE	0	SGRAN_0292 [db_xref=GO:0000049	GO:0000372	GO:0003735	GO:0005840	GO:0006412	GO:0015935	GO:0019843	GO:0022627	GO:0033120	GO:0034336	GO:0034337	GO:0046677	InterPro:IPR005679	InterPro:IPR006032	InterPro:IPR012340] [protein=30S ribosomal protein S12] [protein_id=AMG72689.1] [location=314035..314406] [gbkey=CDS]
SGRAN_0315	SGRAN_0315	-1.32	0.0136	0.0746	FALSE	FALSE	FALSE	0	SGRAN_0315 [db_xref=GO:0003735	GO:0005840	GO:0006412	GO:0015934	InterPro:IPR005996	InterPro:IPR016082] [protein=50S ribosomal protein L30] [protein_id=AMG72712.1] [location=327780..327965] [gbkey=CDS]
SGRAN_2280	SGRAN_2280	-1.32	0.0123	0.0718	FALSE	FALSE	FALSE	0	SGRAN_2280 [db_xref=GO:0000162	GO:0004834	GO:0030170	InterPro:IPR001926	InterPro:IPR006653	InterPro:IPR006654	InterPro:IPR023026] [protein=Tryptophan synthase beta chain] [protein_id=AMG74646.1] [location=2477275..2478507] [gbkey=CDS]
SGRAN_2421	SGRAN_2421	-1.33	0.00171	0.0278	TRUE	TRUE	FALSE	0	SGRAN_2421 [db_xref=GO:0004106	GO:0046417	InterPro:IPR002701	InterPro:IPR010951	InterPro:IPR020822] [protein=Chorismate mutase] [protein_id=AMG74784.1] [location=2633759..2634046] [gbkey=CDS]
SGRAN_3877	SGRAN_3877	-1.33	0.00347	0.0395	TRUE	TRUE	FALSE	0	SGRAN_3877 [db_xref=InterPro:IPR001466	InterPro:IPR012338] [protein=Beta-lactamase] [protein_id=AMG76209.1] [location=complement(4242839..4243888)] [gbkey=CDS]
SGRAN_0360	SGRAN_0360	-1.34	0.00187	0.0291	TRUE	TRUE	FALSE	0	SGRAN_0360 [db_xref=GO:0004252	GO:0008233	GO:0070008	InterPro:IPR001375	InterPro:IPR002470	InterPro:IPR002471	InterPro:IPR023302	InterPro:IPR029058] [protein=Oligopeptidase B] [protein_id=AMG72757.1] [location=complement(371516..373681)] [gbkey=CDS]
SGRAN_1288	SGRAN_1288	-1.34	0.00293	0.0367	TRUE	TRUE	FALSE	0	SGRAN_1288 [db_xref=GO:0005737	GO:0007049	GO:0008360	GO:0008760	GO:0009252	GO:0019277	GO:0051301	GO:0071555	InterPro:IPR001986	InterPro:IPR002110	InterPro:IPR005750	InterPro:IPR013792	InterPro:IPR020683] [protein=UDP-N-acetylglucosamine 1-carboxyvinyltransferase] [protein_id=AMG73680.1] [location=complement(1403989..1405272)] [gbkey=CDS]
SGRAN_3551	SGRAN_3551	-1.34	0.00575	0.0488	TRUE	TRUE	FALSE	0	SGRAN_3551 [db_xref=GO:0003824	GO:0019439	GO:0047437	InterPro:IPR002529	InterPro:IPR006175	InterPro:IPR011234	InterPro:IPR013813	InterPro:IPR017630] [protein=4-oxalocrotonate decarboxylase] [protein_id=AMG75892.1] [location=complement(3894268..3895047)] [gbkey=CDS]
SGRAN_4039	SGRAN_4039	-1.34	0.00474	0.0446	TRUE	TRUE	FALSE	0	SGRAN_4039 [db_xref=GO:0006461	GO:0016151	GO:0019627	InterPro:IPR007864	InterPro:IPR011322	InterPro:IPR018551] [protein=Uncharacterized protein] [protein_id=AMG76366.1] [location=4447898..4448110] [gbkey=CDS]
SGRAN_0353	SGRAN_0353	-1.34	0.0237	0.0975	FALSE	FALSE	FALSE	0	SGRAN_0353 [db_xref=GO:0004592	GO:0005524	GO:0005737	GO:0015940	GO:0016874	GO:0033317	InterPro:IPR003721	InterPro:IPR004821	InterPro:IPR014729] [protein=Pantothenate synthetase] [protein_id=AMG72750.1] [location=complement(364391..365275)] [gbkey=CDS]
SGRAN_1533	SGRAN_1533	-1.34	0.0174	0.0844	FALSE	FALSE	FALSE	0	SGRAN_1533 [db_xref=GO:0004222	GO:0004521	GO:0005737	GO:0006364	GO:0008270	InterPro:IPR002036	InterPro:IPR020549	InterPro:IPR023091] [protein=Endoribonuclease YbeY] [protein_id=AMG73917.1] [location=1662750..1663256] [gbkey=CDS]
SGRAN_2923	SGRAN_2923	-1.34	0.00931	0.0622	FALSE	FALSE	FALSE	0	SGRAN_2923 [db_xref=GO:0006522	GO:0008784	GO:0030170	GO:0030632	InterPro:IPR000821	InterPro:IPR001608	InterPro:IPR009006	InterPro:IPR011079	InterPro:IPR020622	InterPro:IPR029066] [protein=Alanine racemase] [protein_id=AMG75271.1] [location=3215762..3216901] [gbkey=CDS]
SGRAN_1275	SGRAN_1275	-1.35	0.000711	0.0163	TRUE	TRUE	FALSE	0	SGRAN_1275 [db_xref=GO:0008519	InterPro:IPR001905	InterPro:IPR003730	InterPro:IPR011324	InterPro:IPR018047	InterPro:IPR024041	InterPro:IPR029020] [protein=Laccase domain protein] [protein_id=AMG73667.1] [location=complement(1391237..1392004)] [gbkey=CDS]
SGRAN_2027	SGRAN_2027	-1.35	0.00428	0.0434	TRUE	TRUE	FALSE	0	SGRAN_2027 [db_xref=GO:0003824	GO:0008111	GO:0016740	GO:0033608	InterPro:IPR003673	InterPro:IPR023606] [protein=Carnitine dehydratase] [protein_id=AMG74404.1] [location=complement(2212723..2213853)] [gbkey=CDS]
SGRAN_3544	SGRAN_3544	-1.35	0.00564	0.0487	TRUE	TRUE	FALSE	0	SGRAN_3544 [db_xref=GO:0004160	GO:0004456	GO:0009255	InterPro:IPR000581	InterPro:IPR004786	InterPro:IPR015928	InterPro:IPR020558] [protein=6-phosphogluconate dehydratase] [protein_id=AMG75885.1] [location=complement(3885197..3887044)] [gbkey=CDS]
SGRAN_1366	SGRAN_1366	-1.35	0.0211	0.0912	FALSE	FALSE	FALSE	0	SGRAN_1366 [db_xref=InterPro:IPR002744	InterPro:IPR014291] [protein=FeS assembly SUF system protein] [protein_id=AMG73755.1] [location=complement(1484277..1484759)] [gbkey=CDS]
SGRAN_2406	SGRAN_2406	-1.35	0.234	0.388	FALSE	FALSE	FALSE	0	SGRAN_2406 [protein=Uncharacterized protein] [protein_id=AMG74769.1] [location=complement(2620616..2621248)] [gbkey=CDS]
SGRAN_2671	SGRAN_2671	-1.35	0.0199	0.0894	FALSE	FALSE	TRUE	1	SGRAN_2671 [db_xref=GO:0003985	GO:0003988	GO:0005737	GO:0006631	GO:0006635	GO:0006974	GO:0009062	GO:0010124	GO:0016740	GO:0016747	GO:0019619	GO:0033812	GO:0042619	GO:0042621	GO:0042952	InterPro:IPR002155	InterPro:IPR012793	InterPro:IPR012805	InterPro:IPR016038	InterPro:IPR016039	InterPro:IPR020610	InterPro:IPR020613	InterPro:IPR020615	InterPro:IPR020616	InterPro:IPR020617] [protein=3-ketoacyl-CoA thiolase] [protein_id=AMG75021.1] [location=complement(2882718..2883920)] [gbkey=CDS]
SGRAN_0110	SGRAN_0110	-1.36	0.00135	0.0246	TRUE	TRUE	FALSE	0	SGRAN_0110 [db_xref=GO:0008810	GO:0016810	GO:0030245	InterPro:IPR005087	InterPro:IPR006311	InterPro:IPR006680	InterPro:IPR008979	InterPro:IPR011059	InterPro:IPR013857] [protein=Amidohydrolase] [protein_id=AMG72508.1] [location=118236..120035] [gbkey=CDS]
SGRAN_3359	SGRAN_3359	-1.36	0.00134	0.0246	TRUE	TRUE	FALSE	0	SGRAN_3359 [db_xref=GO:0003861	GO:0009098	GO:0016853	GO:0016866	GO:0046872	GO:0051539	InterPro:IPR001030	InterPro:IPR004430	InterPro:IPR015931	InterPro:IPR015932	InterPro:IPR015937	InterPro:IPR018136] [protein=3-isopropylmalate dehydratase large subunit] [protein_id=AMG75702.1] [location=3674937..3676367] [gbkey=CDS]
SGRAN_3893	SGRAN_3893	-1.36	0.00457	0.0439	TRUE	TRUE	FALSE	0	SGRAN_3893 [db_xref=GO:0003677	GO:0004519	GO:0004527	GO:0005622	GO:0006281	GO:0008853	InterPro:IPR004808	InterPro:IPR005135	InterPro:IPR020847	InterPro:IPR020848] [protein=Exodeoxyribonuclease III] [protein_id=AMG76224.1] [location=4264388..4265173] [gbkey=CDS]
SGRAN_1121	SGRAN_1121	-1.37	0.00452	0.0439	TRUE	TRUE	FALSE	0	SGRAN_1121 [db_xref=GO:0000303	GO:0004784	GO:0005829	GO:0006801	GO:0009408	GO:0010447	GO:0016020	GO:0016209	GO:0019430	GO:0046872	GO:0055114	GO:0071291	InterPro:IPR001189	InterPro:IPR019831	InterPro:IPR019832	InterPro:IPR019833] [protein=Superoxide dismutase Fe] [protein_id=AMG73514.1] [location=1222248..1222865] [gbkey=CDS]
SGRAN_0334	SGRAN_0334	-1.37	0.0714	0.179	FALSE	FALSE	FALSE	0	SGRAN_0334 [db_xref=GO:0000027	GO:0003735	GO:0004812	GO:0005840	GO:0006412	GO:0019843	GO:0022625	InterPro:IPR005813] [protein=50S ribosomal protein L20] [protein_id=AMG72731.1] [location=complement(349059..349424)] [gbkey=CDS]
SGRAN_2121	SGRAN_2121	-1.37	0.145	0.281	FALSE	FALSE	TRUE	1	SGRAN_2121 [protein=Putative secreted protein] [protein_id=AMG74496.1] [location=complement(2310965..2311306)] [gbkey=CDS]
SGRAN_4209	SGRAN_4209	-1.37	0.0785	0.19	FALSE	FALSE	TRUE	2	SGRAN_4209 [db_xref=GO:0003677	GO:0003700	GO:0004725	GO:0006351	InterPro:IPR001845	InterPro:IPR011991	InterPro:IPR017867	InterPro:IPR023485] [protein=ArsR family transcriptional regulator] [protein_id=AMG76535.1] [location=complement(4638015..4638344)] [gbkey=CDS]
SGRAN_1128	SGRAN_1128	-1.38	0.00561	0.0487	TRUE	TRUE	FALSE	0	SGRAN_1128 [db_xref=GO:0016787	GO:0018738	GO:0046294	GO:0050108	GO:0052689	InterPro:IPR000801	InterPro:IPR014186	InterPro:IPR029058] [protein=S-formylglutathione hydrolase] [protein_id=AMG73521.1] [location=1228136..1228990] [gbkey=CDS]
SGRAN_3068	SGRAN_3068	-1.38	0.00387	0.0414	TRUE	TRUE	FALSE	0	SGRAN_3068 [db_xref=GO:0005737	GO:0009229	GO:0016783	GO:0036355	InterPro:IPR003749	InterPro:IPR008867	InterPro:IPR010035	InterPro:IPR012675	InterPro:IPR013785	InterPro:IPR016155] [protein=Thiazole synthase] [protein_id=AMG75415.1] [location=complement(3368181..3368381)] [gbkey=CDS]
SGRAN_0298	SGRAN_0298	-1.38	0.0999	0.221	FALSE	FALSE	FALSE	0	SGRAN_0298 [db_xref=GO:0003735	GO:0005840	GO:0006412	GO:0019843	GO:0022625	InterPro:IPR002136	InterPro:IPR013005	InterPro:IPR023574] [protein=50S ribosomal protein L4] [protein_id=AMG72695.1] [location=319984..320610] [gbkey=CDS]
SGRAN_3326	SGRAN_3326	-1.38	0.116	0.245	FALSE	FALSE	FALSE	0	SGRAN_3326 [db_xref=GO:0008127	GO:0046872	InterPro:IPR003829	InterPro:IPR011051	InterPro:IPR012093	InterPro:IPR014710] [protein=Putative quercetinase] [protein_id=AMG75669.1] [location=3644885..3645592] [gbkey=CDS]
SGRAN_0603	SGRAN_0603	-1.39	0.0281	0.108	FALSE	FALSE	FALSE	0	SGRAN_0603 [db_xref=GO:0016787	GO:0047400	InterPro:IPR004624	InterPro:IPR013988] [protein=PhnA protein] [protein_id=AMG72999.1] [location=complement(647567..647872)] [gbkey=CDS]
SGRAN_2024	SGRAN_2024	-1.39	0.0102	0.0652	FALSE	FALSE	FALSE	0	SGRAN_2024 [db_xref=GO:0000034	GO:0008152	GO:0016805	GO:0016810	GO:0016811	GO:0016888	InterPro:IPR006680	InterPro:IPR010916	InterPro:IPR011059	InterPro:IPR013108	InterPro:IPR018228] [protein=Amidohydrolase] [protein_id=AMG74401.1] [location=2208927..2210234] [gbkey=CDS]
SGRAN_2010	SGRAN_2010	-1.4	0.00503	0.0453	TRUE	TRUE	FALSE	0	SGRAN_2010 [db_xref=GO:0004061	GO:0019441	InterPro:IPR007325] [protein=Putative cyclase] [protein_id=AMG74387.1] [location=complement(2191334..2192104)] [gbkey=CDS]
SGRAN_0728	SGRAN_0728	-1.4	0.0483	0.141	FALSE	FALSE	FALSE	0	SGRAN_0728 [db_xref=GO:0003735	GO:0005840	GO:0006412	GO:0019843	GO:0022627	GO:0042255	InterPro:IPR002583] [protein=30S ribosomal protein S20] [protein_id=AMG73123.1] [location=778407..778670] [gbkey=CDS]
SGRAN_0691	SGRAN_0691	-1.41	0.0436	0.134	FALSE	FALSE	FALSE	0	SGRAN_0691 [db_xref=GO:0004620	GO:0006629	GO:0016020	InterPro:IPR003187] [protein=Phospholipase A] [protein_id=AMG73087.1] [location=737324..738565] [gbkey=CDS]
SGRAN_2832	SGRAN_2832	-1.41	0.0381	0.125	FALSE	FALSE	TRUE	1	SGRAN_2832 [db_xref=GO:0008168	GO:0008757	GO:0009312	GO:0009877	GO:0030798	GO:0032259	InterPro:IPR008715	InterPro:IPR008854	InterPro:IPR013216	InterPro:IPR013217	InterPro:IPR025714	InterPro:IPR029063] [protein=Methyltransferase type 12] [protein_id=AMG75181.1] [location=complement(3074694..3075314)] [gbkey=CDS]
SGRAN_2458	SGRAN_2458	-1.42	0.00288	0.0365	TRUE	TRUE	FALSE	0	SGRAN_2458 [db_xref=GO:0004109	GO:0005737	GO:0006779	GO:0006782	GO:0030494	GO:0046872	GO:0051536	GO:0051539	GO:0051989	InterPro:IPR004558	InterPro:IPR006638	InterPro:IPR007197	InterPro:IPR010723	InterPro:IPR023404] [protein=Coproporphyrinogen-III oxidase	anaerobic 1] [protein_id=AMG74819.1] [location=2664176..2665489] [gbkey=CDS]
SGRAN_1686	SGRAN_1686	-1.42	0.028	0.108	FALSE	FALSE	FALSE	0	SGRAN_1686 [db_xref=GO:0004479	GO:0006413	GO:0008168	GO:0016740	GO:0019988	GO:0022898	GO:0071951	InterPro:IPR001555	InterPro:IPR002376	InterPro:IPR005793	InterPro:IPR005794	InterPro:IPR011034	InterPro:IPR015518] [protein=Methionyl-tRNA formyltransferase] [protein_id=AMG74066.1] [location=complement(1852338..1853291)] [gbkey=CDS]
SGRAN_3570	SGRAN_3570	-1.43	0.0209	0.091	FALSE	FALSE	FALSE	0	SGRAN_3570 [db_xref=InterPro:IPR012854	InterPro:IPR013211] [protein=Uncharacterized protein] [protein_id=AMG75911.1] [location=complement(3913732..3915483)] [gbkey=CDS]
SGRAN_0313	SGRAN_0313	-1.44	0.00464	0.0441	TRUE	TRUE	FALSE	0	SGRAN_0313 [db_xref=GO:0003735	GO:0005840	GO:0006412	GO:0019843	GO:0022625	InterPro:IPR004389	InterPro:IPR005484] [protein=50S ribosomal protein L18] [protein_id=AMG72710.1] [location=326727..327080] [gbkey=CDS]
SGRAN_0649	SGRAN_0649	-1.44	0.0245	0.0999	FALSE	FALSE	FALSE	0	SGRAN_0649 [db_xref=GO:0004620	GO:0004623	GO:0006629	GO:0008970	GO:0016020	GO:0052739	GO:0052740	InterPro:IPR003187	InterPro:IPR010916] [protein=Putative outer membrane phospholipase A] [protein_id=AMG73045.1] [location=complement(692860..694083)] [gbkey=CDS]
SGRAN_1345	SGRAN_1345	-1.44	0.0118	0.0705	FALSE	FALSE	FALSE	0	SGRAN_1345 [db_xref=InterPro:IPR009959] [protein=Putative ester cyclase] [protein_id=AMG73734.1] [location=complement(1464174..1464611)] [gbkey=CDS]
SGRAN_1696	SGRAN_1696	-1.45	0.157	0.294	FALSE	FALSE	TRUE	5	SGRAN_1696 [protein=Alkaline phosphatase-like protein] [protein_id=AMG74076.1] [location=complement(1860544..1861152)] [gbkey=CDS]
SGRAN_2451	SGRAN_2451	-1.45	0.0993	0.221	FALSE	FALSE	TRUE	4	SGRAN_2451 [db_xref=GO:0004129	InterPro:IPR008621] [protein=Cbb3-type cytochrome oxidase component] [protein_id=AMG74812.1] [location=2658584..2658757] [gbkey=CDS]
SGRAN_2466	SGRAN_2466	-1.45	0.0073	0.0555	FALSE	FALSE	FALSE	0	SGRAN_2466 [db_xref=InterPro:IPR003646	InterPro:IPR010466] [protein=Uncharacterized protein] [protein_id=AMG74826.1] [location=complement(2675206..2675664)] [gbkey=CDS]
SGRAN_3143	SGRAN_3143	-1.45	0.0634	0.166	FALSE	FALSE	FALSE	0	SGRAN_3143 [db_xref=GO:0016787	GO:0047631	InterPro:IPR000086	InterPro:IPR000868	InterPro:IPR015797	InterPro:IPR020084] [protein=NUDIX hydrolase] [protein_id=AMG75487.1] [location=3446999..3447544] [gbkey=CDS]
SGRAN_1150	SGRAN_1150	-1.48	0.00547	0.0478	TRUE	TRUE	FALSE	0	SGRAN_1150 [db_xref=GO:0004616	GO:0008442	GO:0008679	GO:0051287	InterPro:IPR002204	InterPro:IPR006115	InterPro:IPR008927	InterPro:IPR013328	InterPro:IPR015815	InterPro:IPR016040	InterPro:IPR024624	InterPro:IPR029154] [protein=Oxidoreductase] [protein_id=AMG73543.1] [location=complement(1248281..1249159)] [gbkey=CDS]
SGRAN_3375	SGRAN_3375	-1.49	0.00122	0.0237	TRUE	TRUE	FALSE	0	SGRAN_3375 [db_xref=GO:0000162	GO:0004505	GO:0005506	GO:0006559	GO:0009072	GO:0016714	InterPro:IPR001273	InterPro:IPR005960	InterPro:IPR018301	InterPro:IPR019774] [protein=Phenylalanine-4-hydroxylase] [protein_id=AMG75718.1] [location=complement(3688186..3689058)] [gbkey=CDS]
SGRAN_2203	SGRAN_2203	-1.5	0.00267	0.0352	TRUE	TRUE	FALSE	0	SGRAN_2203 [db_xref=GO:0019159	GO:0019363	InterPro:IPR001453	InterPro:IPR008135	InterPro:IPR008136] [protein=CinA-like protein] [protein_id=AMG74571.1] [location=complement(2388664..2389224)] [gbkey=CDS]
SGRAN_4208	SGRAN_4208	-1.5	0.00328	0.0393	TRUE	TRUE	FALSE	0	SGRAN_4208 [db_xref=GO:0006974	GO:0008794	GO:0046685	InterPro:IPR006659	InterPro:IPR006660	InterPro:IPR012336	InterPro:IPR023485] [protein=Arsenate reductase] [protein_id=AMG76534.1] [location=complement(4637578..4638003)] [gbkey=CDS]
SGRAN_0471	SGRAN_0471	-1.51	0.00207	0.0307	TRUE	TRUE	TRUE	1	SGRAN_0471 [db_xref=GO:0005199	GO:0097264	InterPro:IPR001826	InterPro:IPR002931	InterPro:IPR003115	InterPro:IPR006530	InterPro:IPR022385	InterPro:IPR028899] [protein=YD repeat protein] [protein_id=AMG72867.1] [location=complement(501128..505411)] [gbkey=CDS]
SGRAN_3760	SGRAN_3760	-1.51	0.00437	0.0435	TRUE	TRUE	FALSE	0	SGRAN_3760 [db_xref=GO:0006979	InterPro:IPR000073	InterPro:IPR003718	InterPro:IPR015946	InterPro:IPR029058	InterPro:IPR029059] [protein=OsmC/Ohr family protein (Organic hydroperoxide resistance)] [protein_id=AMG76093.1] [location=complement(4115383..4115763)] [gbkey=CDS]
SGRAN_3067	SGRAN_3067	-1.51	0.0279	0.108	FALSE	FALSE	FALSE	0	SGRAN_3067 [db_xref=GO:0004462	GO:0016829	GO:0051213	InterPro:IPR025870	InterPro:IPR029068] [protein=Glyoxalase/bleomycin resistance protein/dioxygenase] [protein_id=AMG75414.1] [location=complement(3367831..3368181)] [gbkey=CDS]
SGRAN_0428	SGRAN_0428	-1.52	0.00429	0.0434	TRUE	TRUE	FALSE	0	SGRAN_0428 [db_xref=GO:0000015	GO:0000287	GO:0004634	GO:0005576	GO:0005856	GO:0006096	GO:0009986	InterPro:IPR000941	InterPro:IPR008266	InterPro:IPR020809	InterPro:IPR020810	InterPro:IPR020811	InterPro:IPR029017	InterPro:IPR029065] [protein=2-phospho-D-glycerate hydro-lyase] [protein_id=AMG72824.1] [location=449279..450577] [gbkey=CDS]
SGRAN_4105	SGRAN_4105	-1.52	0.000531	0.0142	TRUE	TRUE	FALSE	0	SGRAN_4105 [db_xref=GO:0007155	GO:0009424	GO:0044781	InterPro:IPR003481	InterPro:IPR010809	InterPro:IPR010810] [protein=Flagellar hook-associated 2-like protein] [protein_id=AMG76432.1] [location=4517920..4519296] [gbkey=CDS]
SGRAN_1172	SGRAN_1172	-1.52	0.256	0.409	FALSE	FALSE	TRUE	1	SGRAN_1172 [db_xref=GO:0004872	GO:0005506	GO:0009279	GO:0015891	GO:0016021	InterPro:IPR000531	InterPro:IPR012910	InterPro:IPR030150] [protein=Uncharacterized protein] [protein_id=AMG73565.1] [location=1268430..1270760] [gbkey=CDS]
SGRAN_1374	SGRAN_1374	-1.52	0.00981	0.0642	FALSE	FALSE	FALSE	0	SGRAN_1374 [db_xref=GO:1990663	GO:0004152	GO:0004158	GO:0005737	GO:0005886	GO:0006207	GO:0006221	GO:0006222	GO:0009220	GO:0016020	GO:0044205	InterPro:IPR001295	InterPro:IPR005719	InterPro:IPR005720	InterPro:IPR012135	InterPro:IPR013785] [protein=Dihydroorotate dehydrogenase (quinone)] [protein_id=AMG73763.1] [location=1493005..1494075] [gbkey=CDS]
SGRAN_0849	SGRAN_0849	-1.54	0.000245	0.00923	TRUE	TRUE	FALSE	0	SGRAN_0849 [db_xref=GO:0003942	GO:0004073	GO:0005618	GO:0005737	GO:0009086	GO:0009088	GO:0009089	GO:0009097	GO:0019877	GO:0040007	GO:0050661	GO:0051287	GO:0071266	InterPro:IPR000319	InterPro:IPR000534	InterPro:IPR005986	InterPro:IPR012080	InterPro:IPR012280	InterPro:IPR016040] [protein=ASA dehydrogenase] [protein_id=AMG73243.1] [location=905688..906713] [gbkey=CDS]
SGRAN_3802	SGRAN_3802	-1.54	0.000623	0.0155	TRUE	TRUE	FALSE	0	SGRAN_3802 [db_xref=InterPro:IPR011051	InterPro:IPR013096	InterPro:IPR014710] [protein=Cupin] [protein_id=AMG76135.1] [location=complement(4157635..4157988)] [gbkey=CDS]
SGRAN_0845	SGRAN_0845	-1.54	0.0805	0.191	FALSE	FALSE	TRUE	1	SGRAN_0845 [db_xref=GO:0000287	GO:0004540	GO:0016787	InterPro:IPR002716	InterPro:IPR022907	InterPro:IPR029060] [protein=Ribonuclease VapC] [protein_id=AMG73239.1] [location=902878..903255] [gbkey=CDS]
SGRAN_1160	SGRAN_1160	-1.56	0.0046	0.0439	TRUE	TRUE	FALSE	0	SGRAN_1160 [db_xref=GO:0005975	GO:0008876	GO:0016901	GO:0048038	InterPro:IPR007110	InterPro:IPR011041	InterPro:IPR011042	InterPro:IPR012938] [protein=Glucose dehydrogenase] [protein_id=AMG73553.1] [location=complement(1255151..1256320)] [gbkey=CDS]
SGRAN_2484	SGRAN_2484	-1.56	0.00213	0.0309	TRUE	TRUE	FALSE	0	SGRAN_2484 [db_xref=GO:0006226	GO:0006229	GO:0006253	GO:0008829	GO:0009220	GO:0015949	InterPro:IPR008180	InterPro:IPR011962	InterPro:IPR029054] [protein=Deoxycytidine triphosphate deaminase] [protein_id=AMG74844.1] [location=2690689..2691243] [gbkey=CDS]
SGRAN_1235	SGRAN_1235	-1.56	0.0127	0.072	FALSE	FALSE	FALSE	0	SGRAN_1235 [db_xref=GO:0051301	InterPro:IPR006448	InterPro:IPR009654	InterPro:IPR023163] [protein=Uncharacterized protein] [protein_id=AMG73627.1] [location=complement(1336901..1337230)] [gbkey=CDS]
SGRAN_4116	SGRAN_4116	-1.57	0.0389	0.126	FALSE	FALSE	FALSE	0	SGRAN_4116 [db_xref=GO:0009288	GO:0044781	GO:0071973	InterPro:IPR001444	InterPro:IPR010930	InterPro:IPR012836	InterPro:IPR019776	InterPro:IPR020013] [protein=Flagellar basal-body rod protein FlgF] [protein_id=AMG76443.1] [location=complement(4528171..4528914)] [gbkey=CDS]
SGRAN_2434	SGRAN_2434	-1.58	0.00349	0.0395	TRUE	TRUE	FALSE	0	SGRAN_2434 [db_xref=GO:0003824	GO:0006520	GO:0006534	GO:0008483	GO:0009000	GO:0016829	GO:0030170	GO:0031071	GO:0044571	GO:0046872	GO:0051537	InterPro:IPR000192	InterPro:IPR010240	InterPro:IPR015421	InterPro:IPR015422	InterPro:IPR015424	InterPro:IPR016454	InterPro:IPR017772	InterPro:IPR020578] [protein=Cysteine desulfurase IscS] [protein_id=AMG74795.1] [location=complement(2643953..2645038)] [gbkey=CDS]
SGRAN_0781	SGRAN_0781	-1.59	0.156	0.293	FALSE	FALSE	TRUE	2	SGRAN_0781 [db_xref=GO:0004497	GO:0006744	GO:0046872	GO:0055114	InterPro:IPR009078	InterPro:IPR011566	InterPro:IPR012347] [protein=2-nonaprenyl-3-methyl-6-methoxy-1	4-benzoquinol hydroxylase] [protein_id=AMG73176.1] [location=complement(830009..830530)] [gbkey=CDS]
SGRAN_1475	SGRAN_1475	-1.59	0.0166	0.0825	FALSE	FALSE	TRUE	3	SGRAN_1475 [db_xref=GO:0005737	GO:0008168	GO:0070475	GO:0071424	InterPro:IPR002903	InterPro:IPR023397	InterPro:IPR029063] [protein=Ribosomal RNA small subunit methyltransferase H] [protein_id=AMG73862.1] [location=1604973..1605950] [gbkey=CDS]
SGRAN_1152	SGRAN_1152	-1.6	0.0226	0.0943	FALSE	FALSE	TRUE	2	SGRAN_1152 [db_xref=GO:0006633	GO:0016790	InterPro:IPR002864	InterPro:IPR006683	InterPro:IPR029069] [protein=Thioesterase] [protein_id=AMG73545.1] [location=1250646..1251044] [gbkey=CDS]
SGRAN_3911	SGRAN_3911	-1.6	0.0905	0.205	FALSE	FALSE	TRUE	1	SGRAN_3911 [protein=CopG family transcriptional regulator] [protein_id=AMG76242.1] [location=4282327..4282545] [gbkey=CDS]
SGRAN_1112	SGRAN_1112	-1.61	0.00651	0.0528	FALSE	FALSE	FALSE	0	SGRAN_1112 [db_xref=GO:0003824	GO:0046872	InterPro:IPR007863	InterPro:IPR011237	InterPro:IPR011249	InterPro:IPR011765] [protein=Peptidase M16 domain protein] [protein_id=AMG73505.1] [location=complement(1210406..1213216)] [gbkey=CDS]
SGRAN_0362	SGRAN_0362	-1.62	0.00427	0.0434	TRUE	TRUE	FALSE	0	SGRAN_0362 [db_xref=GO:0016787	InterPro:IPR006683	InterPro:IPR006684	InterPro:IPR029069] [protein=4-hydroxybenzoyl-CoA thioesterase] [protein_id=AMG72759.1] [location=375584..376045] [gbkey=CDS]
SGRAN_2582	SGRAN_2582	-1.62	0.187	0.332	FALSE	FALSE	FALSE	0	SGRAN_2582 [db_xref=GO:0003899	InterPro:IPR006591	InterPro:IPR012644] [protein=Uncharacterized protein] [protein_id=AMG74938.1] [location=complement(2784294..2784614)] [gbkey=CDS]
SGRAN_3526	SGRAN_3526	-1.63	0.00395	0.0419	TRUE	TRUE	FALSE	0	SGRAN_3526 [db_xref=GO:0016810	InterPro:IPR006680	InterPro:IPR011059] [protein=Amidohydrolase] [protein_id=AMG75868.1] [location=complement(3863462..3864892)] [gbkey=CDS]
SGRAN_2156	SGRAN_2156	-1.63	0.0128	0.0721	FALSE	FALSE	TRUE	3	SGRAN_2156 [protein=Uncharacterized protein] [protein_id=AMG74526.1] [location=complement(2341479..2341688)] [gbkey=CDS]
SGRAN_1878	SGRAN_1878	-1.64	0.00353	0.0397	TRUE	TRUE	FALSE	0	SGRAN_1878 [db_xref=GO:0006974	GO:0008794	GO:0046685	InterPro:IPR006659	InterPro:IPR006660	InterPro:IPR012336	InterPro:IPR023485] [protein=Arsenate reductase] [protein_id=AMG74255.1] [location=2042745..2043170] [gbkey=CDS]
SGRAN_0588	SGRAN_0588	-1.64	0.0456	0.137	FALSE	FALSE	FALSE	0	SGRAN_0588 [db_xref=GO:0006950	InterPro:IPR006015	InterPro:IPR006016	InterPro:IPR014729] [protein=Universal stress protein UspA] [protein_id=AMG72984.1] [location=631175..631996] [gbkey=CDS]
SGRAN_1013	SGRAN_1013	-1.65	0.0014	0.0253	TRUE	TRUE	FALSE	0	SGRAN_1013 [db_xref=GO:0005524	GO:0005737	GO:0006457	GO:0051087	InterPro:IPR011032	InterPro:IPR018369	InterPro:IPR020818] [protein=10 kDa chaperonin] [protein_id=AMG73407.1] [location=1089429..1089716] [gbkey=CDS]
SGRAN_2282	SGRAN_2282	-1.65	0.0178	0.0849	FALSE	FALSE	FALSE	0	SGRAN_2282 [db_xref=GO:0000162	GO:0004190	GO:0004834	GO:0009507	InterPro:IPR001995	InterPro:IPR002028	InterPro:IPR011060	InterPro:IPR013785	InterPro:IPR018204] [protein=Tryptophan synthase alpha chain] [protein_id=AMG74648.1] [location=2478929..2479717] [gbkey=CDS]
SGRAN_1673	SGRAN_1673	-1.66	0.0102	0.0652	FALSE	FALSE	FALSE	0	SGRAN_1673 [db_xref=InterPro:IPR007420] [protein=Uncharacterized protein] [protein_id=AMG74053.1] [location=complement(1840978..1841136)] [gbkey=CDS]
SGRAN_2319	SGRAN_2319	-1.66	0.0118	0.0705	FALSE	FALSE	FALSE	0	SGRAN_2319 [db_xref=InterPro:IPR002539	InterPro:IPR029069] [protein=Dehydratase] [protein_id=AMG74684.1] [location=2520861..2521313] [gbkey=CDS]
SGRAN_0738	SGRAN_0738	-1.68	0.00733	0.0555	FALSE	FALSE	FALSE	0	SGRAN_0738 [db_xref=InterPro:IPR011051	InterPro:IPR013096	InterPro:IPR014710] [protein=Cupin] [protein_id=AMG73133.1] [location=789459..789926] [gbkey=CDS]
SGRAN_3429	SGRAN_3429	-1.68	0.00876	0.0614	FALSE	FALSE	FALSE	0	SGRAN_3429 [db_xref=InterPro:IPR016987] [protein=Uncharacterized protein] [protein_id=AMG75772.1] [location=complement(3746479..3747024)] [gbkey=CDS]
SGRAN_3661	SGRAN_3661	-1.69	0.00457	0.0439	TRUE	TRUE	FALSE	0	SGRAN_3661 [protein=Uncharacterized protein] [protein_id=AMG76000.1] [location=4014429..4014659] [gbkey=CDS]
SGRAN_2008	SGRAN_2008	-1.7	0.00114	0.023	TRUE	TRUE	FALSE	0	SGRAN_2008 [db_xref=GO:2001295	GO:0003989	GO:0004075	GO:0004485	GO:0004658	GO:0004736	GO:0005524	GO:0006090	GO:0006633	GO:0009374	GO:0033943	GO:0034029	GO:0045717	GO:0046872	GO:0047925	InterPro:IPR000089	InterPro:IPR000891	InterPro:IPR001882	InterPro:IPR003379	InterPro:IPR004549	InterPro:IPR005479	InterPro:IPR005481	InterPro:IPR005482	InterPro:IPR005930	InterPro:IPR009057	InterPro:IPR011053	InterPro:IPR011054	InterPro:IPR011761	InterPro:IPR011764	InterPro:IPR013815	InterPro:IPR013816	InterPro:IPR016185] [protein=Biotin carboxylase] [protein_id=AMG74385.1] [location=2188828..2190849] [gbkey=CDS]
SGRAN_0821	SGRAN_0821	-1.7	0.0153	0.0791	FALSE	FALSE	FALSE	0	SGRAN_0821 [db_xref=InterPro:IPR006175	InterPro:IPR013813] [protein=Endoribonuclease L-PSP] [protein_id=AMG73215.1] [location=complement(873714..874118)] [gbkey=CDS]
SGRAN_3929	SGRAN_3929	-1.7	0.0126	0.0719	FALSE	FALSE	FALSE	0	SGRAN_3929 [db_xref=GO:0003824	GO:0004081	GO:0008803	GO:0016787	InterPro:IPR001310	InterPro:IPR011146	InterPro:IPR019808] [protein=Histidine triad (HIT) protein] [protein_id=AMG76259.1] [location=4300898..4301275] [gbkey=CDS]
SGRAN_0300	SGRAN_0300	-1.71	0.0527	0.15	FALSE	FALSE	FALSE	0	SGRAN_0300 [db_xref=GO:0003735	GO:0006412	GO:0015934	GO:0016740	GO:0019843	GO:0022625	InterPro:IPR002171	InterPro:IPR005880	InterPro:IPR008991	InterPro:IPR012340	InterPro:IPR014722	InterPro:IPR014726	InterPro:IPR022666	InterPro:IPR022669	InterPro:IPR022671] [protein=50S ribosomal protein L2] [protein_id=AMG72697.1] [location=320934..321770] [gbkey=CDS]
SGRAN_1789	SGRAN_1789	-1.71	0.017	0.0833	FALSE	FALSE	TRUE	2	SGRAN_1789 [db_xref=InterPro:IPR002068	InterPro:IPR008978	InterPro:IPR031107] [protein=heat-shock protein Hsp20] [protein_id=AMG74167.1] [location=complement(1956156..1956650)] [gbkey=CDS]
SGRAN_0348	SGRAN_0348	-1.73	0.00036	0.012	TRUE	TRUE	FALSE	0	SGRAN_0348 [db_xref=InterPro:IPR021955] [protein=Uncharacterized protein] [protein_id=AMG72745.1] [location=361003..361275] [gbkey=CDS]
SGRAN_2347	SGRAN_2347	-1.74	0.00183	0.029	TRUE	TRUE	TRUE	1	SGRAN_2347 [db_xref=GO:0019491	GO:0033990	GO:0042399	InterPro:IPR010462	InterPro:IPR011051	InterPro:IPR014710] [protein=L-ectoine synthase] [protein_id=AMG74711.1] [location=2545474..2545875] [gbkey=CDS]
SGRAN_3834	SGRAN_3834	-1.74	0.0287	0.108	FALSE	FALSE	TRUE	3	SGRAN_3834 [db_xref=GO:0003677	GO:0003700	GO:0006351	InterPro:IPR001845	InterPro:IPR011991] [protein=ArsR family transcriptional regulator] [protein_id=AMG76166.1] [location=4196773..4197147] [gbkey=CDS]
SGRAN_3203	SGRAN_3203	-1.75	0.00454	0.0439	TRUE	TRUE	TRUE	2	SGRAN_3203 [db_xref=InterPro:IPR003738] [protein=Uncharacterized protein] [protein_id=AMG75546.1] [location=complement(3513062..3513679)] [gbkey=CDS]
SGRAN_3905	SGRAN_3905	-1.76	0.00145	0.0254	TRUE	TRUE	FALSE	0	SGRAN_3905 [db_xref=GO:0004146	GO:0004638	GO:0006545	GO:0006730	GO:0009165	GO:0016301	GO:0031427	GO:0034028	GO:0046654	GO:0046677	GO:0050661	GO:0070401	InterPro:IPR001796	InterPro:IPR005875	InterPro:IPR012259	InterPro:IPR017925	InterPro:IPR018717	InterPro:IPR024072] [protein=Dihydrofolate reductase] [protein_id=AMG76236.1] [location=4275348..4275842] [gbkey=CDS]
SGRAN_0316	SGRAN_0316	-1.76	0.0417	0.131	FALSE	FALSE	FALSE	0	SGRAN_0316 [db_xref=InterPro:IPR013619] [protein=Uncharacterized protein] [protein_id=AMG72713.1] [location=327973..328179] [gbkey=CDS]
SGRAN_0325	SGRAN_0325	-1.77	0.039	0.126	FALSE	FALSE	FALSE	0	SGRAN_0325 [db_xref=InterPro:IPR003772] [protein=Chitinase] [protein_id=AMG72722.1] [location=complement(334524..335051)] [gbkey=CDS]
SGRAN_3470	SGRAN_3470	-1.77	0.0142	0.0762	FALSE	FALSE	TRUE	2	SGRAN_3470 [db_xref=InterPro:IPR003774] [protein=UPF0301 protein algH] [protein_id=AMG75813.1] [location=complement(3800681..3801244)] [gbkey=CDS]
SGRAN_3988	SGRAN_3988	-1.77	0.105	0.228	FALSE	FALSE	TRUE	1	SGRAN_3988 [db_xref=GO:0008081	GO:0008664	GO:0016070	InterPro:IPR004175	InterPro:IPR009097	InterPro:IPR014051] [protein=RNA 2'	3'-CPDase] [protein_id=AMG76317.1] [location=4387240..4387917] [gbkey=CDS]
SGRAN_1192	SGRAN_1192	-1.79	0.00728	0.0555	FALSE	FALSE	FALSE	0	SGRAN_1192 [db_xref=GO:0004028	GO:0004029	GO:0004030	GO:0006081	GO:0006113	GO:0008802	GO:0008957	GO:0009013	GO:0016620	GO:0019145	GO:0033737	InterPro:IPR012394	InterPro:IPR015590	InterPro:IPR016160	InterPro:IPR016161	InterPro:IPR016162	InterPro:IPR016163	InterPro:IPR029510] [protein=putative aldehyde dehydrogenase] [protein_id=AMG73585.1] [location=1292614..1294047] [gbkey=CDS]
SGRAN_1967	SGRAN_1967	-1.79	0.0169	0.0833	FALSE	FALSE	TRUE	2	SGRAN_1967 [db_xref=GO:0008745	GO:0009253	GO:0016787	GO:0050129	InterPro:IPR002508	InterPro:IPR007709	InterPro:IPR011227] [protein=N-formylglutamate amidohydrolase] [protein_id=AMG74344.1] [location=2142125..2142895] [gbkey=CDS]
SGRAN_0379	SGRAN_0379	-1.8	0.000521	0.0141	TRUE	TRUE	FALSE	0	SGRAN_0379 [db_xref=InterPro:IPR005358	InterPro:IPR008228] [protein=UPF0260 protein YcgN] [protein_id=AMG72775.1] [location=388763..389209] [gbkey=CDS]
SGRAN_0490	SGRAN_0490	-1.82	0.000251	0.00923	TRUE	TRUE	FALSE	0	SGRAN_0490 [db_xref=GO:0008806	GO:0016787	InterPro:IPR002925	InterPro:IPR029058] [protein=Dienelactone hydrolase] [protein_id=AMG72886.1] [location=527345..528085] [gbkey=CDS]
SGRAN_0418	SGRAN_0418	-1.83	0.00253	0.0346	TRUE	TRUE	TRUE	1	SGRAN_0418 [db_xref=GO:0004065	GO:0008484	GO:0047753	InterPro:IPR000917	InterPro:IPR006311	InterPro:IPR017849	InterPro:IPR017850	InterPro:IPR019546] [protein=Sulfatase] [protein_id=AMG72814.1] [location=complement(436694..438400)] [gbkey=CDS]
SGRAN_3107	SGRAN_3107	-1.83	0.000631	0.0156	TRUE	TRUE	FALSE	0	SGRAN_3107 [db_xref=GO:0004364	GO:0008152	GO:0016740	InterPro:IPR004045	InterPro:IPR004046	InterPro:IPR010987	InterPro:IPR012336] [protein=Glutathione S-transferase] [protein_id=AMG75453.1] [location=3407276..3407893] [gbkey=CDS]
SGRAN_3095	SGRAN_3095	-1.84	0.0128	0.0721	FALSE	FALSE	FALSE	0	SGRAN_3095 [db_xref=GO:0003991	GO:0008233	GO:0008237	GO:0016301	InterPro:IPR010428	InterPro:IPR024079] [protein=Neutral zinc metallopeptidase] [protein_id=AMG75442.1] [location=3399507..3399935] [gbkey=CDS]
SGRAN_4011	SGRAN_4011	-1.85	0.000992	0.0213	TRUE	TRUE	FALSE	0	SGRAN_4011 [db_xref=InterPro:IPR006311] [protein=Uncharacterized protein] [protein_id=AMG76339.1] [location=4413783..4415090] [gbkey=CDS]
SGRAN_0441	SGRAN_0441	-1.85	0.00934	0.0623	FALSE	FALSE	FALSE	0	SGRAN_0441 [db_xref=GO:0003824	GO:0008152	GO:0008410	GO:0016740	GO:0016853	GO:0033608	GO:0033877	GO:0043427	InterPro:IPR003673	InterPro:IPR013107	InterPro:IPR023606] [protein=Succinyl-CoA--D-citramalate CoA-transferase] [protein_id=AMG72837.1] [location=complement(463039..464205)] [gbkey=CDS]
SGRAN_0828	SGRAN_0828	-1.88	0.000315	0.0108	TRUE	TRUE	FALSE	0	SGRAN_0828 [db_xref=GO:0003824	GO:0004069	GO:0008483	GO:0009058	GO:0030170	GO:0080130	InterPro:IPR004838	InterPro:IPR004839	InterPro:IPR015421	InterPro:IPR015422	InterPro:IPR015424] [protein=Aspartate aminotransferase] [protein_id=AMG73222.1] [location=880199..881371] [gbkey=CDS]
SGRAN_0578	SGRAN_0578	-1.9	0.0584	0.16	FALSE	FALSE	TRUE	2	SGRAN_0578 [db_xref=InterPro:IPR002068	InterPro:IPR008978	InterPro:IPR031107] [protein=HspC2 heat shock protein] [protein_id=AMG72974.1] [location=complement(621167..621661)] [gbkey=CDS]
SGRAN_3222	SGRAN_3222	-1.9	0.00658	0.053	FALSE	FALSE	TRUE	2	SGRAN_3222 [db_xref=GO:0003677	GO:0003700	GO:0006352	GO:0016987	InterPro:IPR007627	InterPro:IPR011991	InterPro:IPR013249	InterPro:IPR013324	InterPro:IPR013325	InterPro:IPR014284] [protein=Putative RNA polymerase sigma-70 factor] [protein_id=AMG75565.1] [location=3529142..3529723] [gbkey=CDS]
SGRAN_3568	SGRAN_3568	-1.93	0.0028	0.036	TRUE	TRUE	FALSE	0	SGRAN_3568 [db_xref=GO:0003824	GO:0004334	GO:0016787	GO:0016823	GO:0016853	GO:0018800	GO:0019439	GO:0046872	GO:0047621	InterPro:IPR002529	InterPro:IPR011234] [protein=Fumarylpyruvate hydrolase] [protein_id=AMG75909.1] [location=complement(3912101..3912778)] [gbkey=CDS]
SGRAN_0713	SGRAN_0713	-1.93	0.0138	0.0753	FALSE	FALSE	FALSE	0	SGRAN_0713 [db_xref=GO:0000287	GO:0000967	GO:0003723	GO:0004519	GO:0004521	GO:0004540	GO:0005737	GO:0006364	GO:0006396	GO:0006401	GO:0006402	GO:0008033	GO:0008270	GO:0008995	GO:0009898	GO:0090501	InterPro:IPR001878	InterPro:IPR003029	InterPro:IPR004659	InterPro:IPR012340	InterPro:IPR019307	InterPro:IPR021968	InterPro:IPR022967	InterPro:IPR028878] [protein=RNase E] [protein_id=AMG73108.1] [location=complement(760879..763539)] [gbkey=CDS]
SGRAN_2688	SGRAN_2688	-1.94	0.00142	0.0253	TRUE	TRUE	TRUE	1	SGRAN_2688 [db_xref=InterPro:IPR006311	InterPro:IPR019079	InterPro:IPR029052] [protein=Putative enzyme of poly-gamma-glutamate biosynthesis (Capsule formation)] [protein_id=AMG75038.1] [location=complement(2907515..2908939)] [gbkey=CDS]
SGRAN_0142	SGRAN_0142	-1.94	0.248	0.401	FALSE	FALSE	TRUE	3	SGRAN_0142 [db_xref=GO:0000166	GO:0003333	GO:0005524	GO:0008152	GO:0015424	GO:0016887	InterPro:IPR003439	InterPro:IPR003593	InterPro:IPR017871	InterPro:IPR027417	InterPro:IPR030679] [protein=Methionine import ATP-binding protein MetN] [protein_id=AMG72540.1] [location=153858..154610] [gbkey=CDS]
SGRAN_3294	SGRAN_3294	-1.94	0.0291	0.11	FALSE	FALSE	FALSE	0	SGRAN_3294 [db_xref=GO:0003867	GO:0003992	GO:0006526	GO:0008483	GO:0009447	GO:0009448	GO:0009450	GO:0019477	GO:0030170	GO:0047298	GO:0047589	InterPro:IPR004632	InterPro:IPR004636	InterPro:IPR005814	InterPro:IPR015421	InterPro:IPR015422	InterPro:IPR015424] [protein=GABA aminotransferase] [protein_id=AMG75637.1] [location=complement(3606510..3607790)] [gbkey=CDS]
SGRAN_0808	SGRAN_0808	-1.95	0.116	0.245	FALSE	FALSE	FALSE	0	SGRAN_0808 [db_xref=InterPro:IPR006175	InterPro:IPR010281	InterPro:IPR013813	InterPro:IPR027843] [protein=Uncharacterized protein] [protein_id=AMG73202.1] [location=856415..858088] [gbkey=CDS]
SGRAN_2236	SGRAN_2236	-1.95	0.0224	0.094	FALSE	FALSE	FALSE	0	SGRAN_2236 [db_xref=GO:0003824	GO:0004823	GO:0016740	GO:0016853	GO:0033608	InterPro:IPR003673	InterPro:IPR023606] [protein=L-carnitine dehydratase/bile acid-inducible protein F] [protein_id=AMG74603.1] [location=complement(2428229..2429434)] [gbkey=CDS]
SGRAN_1379	SGRAN_1379	-1.96	0.00164	0.0272	TRUE	TRUE	FALSE	0	SGRAN_1379 [db_xref=GO:0003949	GO:0004152	GO:0004318	GO:0008152	GO:0018580	GO:0051213	InterPro:IPR001295	InterPro:IPR004136	InterPro:IPR013785] [protein=2-nitropropane dioxygenase] [protein_id=AMG73768.1] [location=complement(1499435..1500526)] [gbkey=CDS]
SGRAN_3438	SGRAN_3438	-1.98	0.0382	0.125	FALSE	FALSE	TRUE	2	SGRAN_3438 [db_xref=GO:0051213	InterPro:IPR004360	InterPro:IPR025870	InterPro:IPR029068] [protein=Glyoxalase/bleomycin resistance protein/dioxygenase] [protein_id=AMG75781.1] [location=3755774..3756229] [gbkey=CDS]
SGRAN_3094	SGRAN_3094	-1.99	0.000925	0.0202	TRUE	TRUE	FALSE	0	SGRAN_3094 [db_xref=GO:0006729	GO:0008124	InterPro:IPR001533] [protein=4-alpha-hydroxy-tetrahydropterin dehydratase] [protein_id=AMG75441.1] [location=complement(3399167..3399454)] [gbkey=CDS]
SGRAN_0122	SGRAN_0122	-2.01	0.104	0.227	FALSE	FALSE	FALSE	0	SGRAN_0122 [db_xref=GO:0043565	InterPro:IPR009057	InterPro:IPR011944	InterPro:IPR018060	InterPro:IPR027843] [protein=Uncharacterized protein] [protein_id=AMG72520.1] [location=complement(133773..134249)] [gbkey=CDS]
SGRAN_1210	SGRAN_1210	-2.03	0.0021	0.0307	TRUE	TRUE	FALSE	0	SGRAN_1210 [db_xref=GO:0003985	GO:0005524	GO:0005737	GO:0006276	GO:0006810	GO:0008565	GO:0009297	GO:0015627	GO:0015628	GO:0030420	GO:0042802	GO:0043107	GO:0048870	InterPro:IPR001482	InterPro:IPR003593	InterPro:IPR007831	InterPro:IPR013369	InterPro:IPR013374	InterPro:IPR027417] [protein=T2SS protein E] [protein_id=AMG73602.1] [location=1317735..1319237] [gbkey=CDS]
SGRAN_0800	SGRAN_0800	-2.1	0.00101	0.0215	TRUE	TRUE	FALSE	0	SGRAN_0800 [db_xref=GO:0004359	GO:0004642	GO:0005524	GO:0005737	GO:0006164	GO:0006189	GO:0006541	GO:0009152	GO:0009156	GO:0016787	InterPro:IPR010075	InterPro:IPR017926	InterPro:IPR029062] [protein=Phosphoribosylformylglycinamidine synthase subunit PurQ] [protein_id=AMG73195.1] [location=846178..846843] [gbkey=CDS]
SGRAN_3347	SGRAN_3347	-2.11	0.00348	0.0395	TRUE	TRUE	FALSE	0	SGRAN_3347 [db_xref=GO:0016706	InterPro:IPR005123	InterPro:IPR012668] [protein=Uncharacterized protein] [protein_id=AMG75690.1] [location=complement(3664066..3664665)] [gbkey=CDS]
SGRAN_0650	SGRAN_0650	-2.13	0.000652	0.0157	TRUE	TRUE	FALSE	0	SGRAN_0650 [db_xref=GO:0000287	GO:0005524	GO:0005622	GO:0005737	GO:0006082	GO:0006085	GO:0006113	GO:0006567	GO:0008776	GO:0008980	GO:0016301	GO:0016774	GO:0019543	GO:0019665	GO:0051144	GO:0070689	InterPro:IPR000890	InterPro:IPR004372	InterPro:IPR005593	InterPro:IPR018969	InterPro:IPR018970	InterPro:IPR019789	InterPro:IPR019790	InterPro:IPR023865	InterPro:IPR023962	InterPro:IPR024896	InterPro:IPR024917] [protein=Acetate kinase] [protein_id=AMG73046.1] [location=complement(694080..695273)] [gbkey=CDS]
SGRAN_0304	SGRAN_0304	-2.15	0.0077	0.057	FALSE	FALSE	FALSE	0	SGRAN_0304 [db_xref=GO:0000049	GO:0003735	GO:0005840	GO:0006412	GO:0019843	GO:0022625	InterPro:IPR000114	InterPro:IPR016180	InterPro:IPR020798] [protein=50S ribosomal protein L16] [protein_id=AMG72701.1] [location=323150..323581] [gbkey=CDS]
SGRAN_0816	SGRAN_0816	-2.16	0.00784	0.0578	FALSE	FALSE	TRUE	1	SGRAN_0816 [db_xref=GO:0004061	GO:0019441	InterPro:IPR007325] [protein=Cyclase] [protein_id=AMG73210.1] [location=complement(867054..867833)] [gbkey=CDS]
SGRAN_2873	SGRAN_2873	-2.17	0.123	0.253	FALSE	FALSE	TRUE	3	SGRAN_2873 [db_xref=GO:0008236	GO:0016021	InterPro:IPR015927	InterPro:IPR019756	InterPro:IPR019759	InterPro:IPR028360] [protein=Putative phage repressor] [protein_id=AMG75221.1] [location=3118788..3119432] [gbkey=CDS]
SGRAN_0658	SGRAN_0658	-2.18	0.00492	0.0447	TRUE	TRUE	TRUE	3	SGRAN_0658 [db_xref=GO:0006810	GO:0016020	InterPro:IPR000412	InterPro:IPR013525] [protein=ABC-2 type transporter] [protein_id=AMG73054.1] [location=705854..706978] [gbkey=CDS]
SGRAN_1442	SGRAN_1442	-2.18	0.00161	0.0269	TRUE	TRUE	FALSE	0	SGRAN_1442 [protein=Uncharacterized protein] [protein_id=AMG73831.1] [location=1569238..1569399] [gbkey=CDS]
SGRAN_2435	SGRAN_2435	-2.2	0.00279	0.036	TRUE	TRUE	FALSE	0	SGRAN_2435 [db_xref=GO:0008152	GO:0016787	InterPro:IPR029058	InterPro:IPR029059] [protein=Hydrolase] [protein_id=AMG74796.1] [location=2645291..2645947] [gbkey=CDS]
SGRAN_3697	SGRAN_3697	-2.21	0.00223	0.0315	TRUE	TRUE	FALSE	0	SGRAN_3697 [db_xref=GO:0003677	GO:0004341	GO:0005509	GO:0006351	GO:0006355	GO:0030234	GO:0050402	InterPro:IPR005471	InterPro:IPR005511	InterPro:IPR008367	InterPro:IPR011042	InterPro:IPR011991	InterPro:IPR013658	InterPro:IPR014757	InterPro:IPR029016] [protein=Gluconolactonase] [protein_id=AMG76036.1] [location=4041995..4042876] [gbkey=CDS]
SGRAN_1694	SGRAN_1694	-2.22	0.0461	0.138	FALSE	FALSE	FALSE	0	SGRAN_1694 [db_xref=GO:0004109	GO:0005737	GO:0006779	GO:0051536	GO:0051989	InterPro:IPR004559	InterPro:IPR006638	InterPro:IPR007197	InterPro:IPR010723	InterPro:IPR023404] [protein=Coproporphyrinogen III oxidase] [protein_id=AMG74074.1] [location=1858455..1859600] [gbkey=CDS]
SGRAN_3464	SGRAN_3464	-2.26	0.00571	0.0488	TRUE	TRUE	TRUE	1	SGRAN_3464 [db_xref=GO:0000309	GO:0004475	GO:0009058	GO:0016740	GO:0016779	InterPro:IPR005835	InterPro:IPR025877	InterPro:IPR029044] [protein=Nucleotidyl transferase] [protein_id=AMG75807.1] [location=complement(3793053..3793772)] [gbkey=CDS]
SGRAN_1821	SGRAN_1821	-2.29	0.0183	0.0859	FALSE	FALSE	FALSE	0	SGRAN_1821 [db_xref=GO:0004045	GO:0005737	GO:0006412	GO:0016787	InterPro:IPR001328	InterPro:IPR011200	InterPro:IPR018171] [protein=Peptidyl-tRNA hydrolase] [protein_id=AMG74199.1] [location=complement(1988916..1989485)] [gbkey=CDS]
SGRAN_1790	SGRAN_1790	-2.3	0.0286	0.108	FALSE	FALSE	FALSE	0	SGRAN_1790 [db_xref=GO:0006950	InterPro:IPR006015	InterPro:IPR006016	InterPro:IPR014729] [protein=Universal stress protein UspA] [protein_id=AMG74168.1] [location=1957003..1957800] [gbkey=CDS]
SGRAN_0806	SGRAN_0806	-2.33	0.000614	0.0154	TRUE	TRUE	FALSE	0	SGRAN_0806 [db_xref=GO:0004872	GO:0006810	GO:0009279	GO:0016020	InterPro:IPR000531	InterPro:IPR010917	InterPro:IPR012910] [protein=Uncharacterized protein] [protein_id=AMG73200.1] [location=851249..854092] [gbkey=CDS]
SGRAN_0829	SGRAN_0829	-2.34	4.18e-05	0.00295	TRUE	TRUE	FALSE	0	SGRAN_0829 [db_xref=InterPro:IPR010281] [protein=Uncharacterized protein] [protein_id=AMG73223.1] [location=881416..883068] [gbkey=CDS]
SGRAN_3630	SGRAN_3630	-2.35	0.000513	0.0141	TRUE	TRUE	FALSE	0	SGRAN_3630 [db_xref=GO:0006281	GO:0008080	GO:0008413	GO:0016787	InterPro:IPR000086	InterPro:IPR000182	InterPro:IPR003561	InterPro:IPR015797	InterPro:IPR016181	InterPro:IPR020084	InterPro:IPR020476] [protein=NTP pyrophosphohydrolase] [protein_id=AMG75969.1] [location=complement(3974674..3975102)] [gbkey=CDS]
SGRAN_0301	SGRAN_0301	-2.38	0.000304	0.0107	TRUE	TRUE	FALSE	0	SGRAN_0301 [db_xref=GO:0000028	GO:0003735	GO:0006412	GO:0015935	GO:0019843	GO:0022627	GO:0044822	InterPro:IPR002222	InterPro:IPR005732	InterPro:IPR020934	InterPro:IPR023575] [protein=30S ribosomal protein S19] [protein_id=AMG72698.1] [location=321774..322049] [gbkey=CDS]
SGRAN_1674	SGRAN_1674	-2.38	0.00419	0.0433	TRUE	TRUE	TRUE	1	SGRAN_1674 [db_xref=InterPro:IPR007420] [protein=Uncharacterized protein] [protein_id=AMG74054.1] [location=1841263..1841460] [gbkey=CDS]
SGRAN_0573	SGRAN_0573	-2.39	0.000387	0.0123	TRUE	TRUE	TRUE	2	SGRAN_0573 [db_xref=GO:0005524	GO:0006090	GO:0006094	GO:0008986	GO:0046872	InterPro:IPR000121	InterPro:IPR002192	InterPro:IPR006318	InterPro:IPR006319	InterPro:IPR007110	InterPro:IPR008279	InterPro:IPR013815	InterPro:IPR013816	InterPro:IPR015813	InterPro:IPR018274	InterPro:IPR023151] [protein=PEP synthase] [protein_id=AMG72969.1] [location=606698..609079] [gbkey=CDS]
SGRAN_4220	SGRAN_4220	-2.39	0.00179	0.0286	TRUE	TRUE	TRUE	3	SGRAN_4220 [db_xref=InterPro:IPR018754] [protein=Uncharacterized protein] [protein_id=AMG76546.1] [location=4653246..4653524] [gbkey=CDS]
SGRAN_2637	SGRAN_2637	-2.44	0.00346	0.0395	TRUE	TRUE	FALSE	0	SGRAN_2637 [db_xref=GO:0000287	GO:0004015	GO:0004141	GO:0005524	GO:0005737	GO:0008168	GO:0009102	GO:0016787	InterPro:IPR004472	InterPro:IPR005815	InterPro:IPR013216	InterPro:IPR027417] [protein=ATP-dependent dethiobiotin synthetase BioD] [protein_id=AMG74989.1] [location=2848403..2849011] [gbkey=CDS]
SGRAN_0584	SGRAN_0584	-2.47	0.0229	0.095	FALSE	FALSE	TRUE	1	SGRAN_0584 [db_xref=GO:0006950	InterPro:IPR006015	InterPro:IPR006016	InterPro:IPR014729] [protein=UspA domain-containing protein] [protein_id=AMG72980.1] [location=626735..627568] [gbkey=CDS]
SGRAN_1481	SGRAN_1481	-2.49	0.00344	0.0395	TRUE	TRUE	FALSE	0	SGRAN_1481 [db_xref=GO:0004326	GO:0004455	GO:0005524	GO:0005737	GO:0007049	GO:0008360	GO:0008652	GO:0008764	GO:0009252	GO:0051301	GO:0071555	InterPro:IPR004101	InterPro:IPR005762	InterPro:IPR013116	InterPro:IPR013221	InterPro:IPR016040	InterPro:IPR018109] [protein=UDP-N-acetylmuramoylalanine--D-glutamate ligase] [protein_id=AMG73868.1] [location=1612107..1613423] [gbkey=CDS]
SGRAN_3166	SGRAN_3166	-2.49	5.93e-05	0.0035	TRUE	TRUE	FALSE	0	SGRAN_3166 [db_xref=InterPro:IPR005631] [protein=Uncharacterized protein] [protein_id=AMG75510.1] [location=3475081..3475341] [gbkey=CDS]
SGRAN_3474	SGRAN_3474	-2.49	0.00142	0.0253	TRUE	TRUE	FALSE	0	SGRAN_3474 [db_xref=GO:0006950	InterPro:IPR013538	InterPro:IPR023393] [protein=ATPase] [protein_id=AMG75817.1] [location=complement(3804638..3805120)] [gbkey=CDS]
SGRAN_0647	SGRAN_0647	-2.51	0.000664	0.0157	TRUE	TRUE	TRUE	1	SGRAN_0647 [db_xref=InterPro:IPR019223] [protein=Uncharacterized protein] [protein_id=AMG73043.1] [location=complement(691686..692096)] [gbkey=CDS]
SGRAN_1753	SGRAN_1753	-2.51	0.000114	0.00566	TRUE	TRUE	FALSE	0	SGRAN_1753 [db_xref=GO:0006355	InterPro:IPR002145	InterPro:IPR005360	InterPro:IPR010985	InterPro:IPR013321	InterPro:IPR022789] [protein=Addiction module antitoxin] [protein_id=AMG74132.1] [location=1920899..1921123] [gbkey=CDS]
SGRAN_0656	SGRAN_0656	-2.57	0.000664	0.0157	TRUE	TRUE	FALSE	0	SGRAN_0656 [db_xref=GO:0005623	GO:0009306	GO:0016020	GO:0016787	GO:0055085	InterPro:IPR003997	InterPro:IPR006143] [protein=Glycoside hydrolase family 43] [protein_id=AMG73052.1] [location=702032..703105] [gbkey=CDS]
SGRAN_0022	SGRAN_0022	-2.59	0.0648	0.169	FALSE	FALSE	TRUE	1	SGRAN_0022 [db_xref=InterPro:IPR014914] [protein=RES domain protein] [protein_id=AMG72420.1] [location=complement(25062..25793)] [gbkey=CDS]
SGRAN_3567	SGRAN_3567	-2.66	0.000398	0.0125	TRUE	TRUE	TRUE	1	SGRAN_3567 [db_xref=GO:0000287	GO:0003824	GO:0003984	GO:0030976	InterPro:IPR000399	InterPro:IPR011766	InterPro:IPR012000	InterPro:IPR012001	InterPro:IPR029035	InterPro:IPR029061] [protein=Acetolactate synthase] [protein_id=AMG75908.1] [location=complement(3910374..3912002)] [gbkey=CDS]
SGRAN_1936	SGRAN_1936	-2.68	0.000867	0.0193	TRUE	TRUE	FALSE	0	SGRAN_1936 [db_xref=GO:0018193	InterPro:IPR007803	InterPro:IPR009297	InterPro:IPR027443] [protein=Dihydroorotate dehydrogenase] [protein_id=AMG74313.1] [location=complement(2101114..2101422)] [gbkey=CDS]
SGRAN_0755	SGRAN_0755	-2.69	5.19e-05	0.00321	TRUE	TRUE	FALSE	0	SGRAN_0755 [db_xref=GO:0004462	GO:0016829	GO:0051213	InterPro:IPR025870	InterPro:IPR029068] [protein=Glyoxalase/bleomycin resistance protein/dioxygenase] [protein_id=AMG73150.1] [location=complement(800272..800703)] [gbkey=CDS]
SGRAN_0620	SGRAN_0620	-2.72	0.0389	0.126	FALSE	FALSE	TRUE	2	SGRAN_0620 [db_xref=InterPro:IPR007420] [protein=Uncharacterized protein] [protein_id=AMG73016.1] [location=complement(665359..665601)] [gbkey=CDS]
SGRAN_2214	SGRAN_2214	-2.72	0.0188	0.0878	FALSE	FALSE	FALSE	0	SGRAN_2214 [db_xref=GO:0016787	InterPro:IPR001279] [protein=Phosphoribosyl 1	2-cyclic phosphodiesterase] [protein_id=AMG74582.1] [location=complement(2401643..2402407)] [gbkey=CDS]
SGRAN_2736	SGRAN_2736	-2.77	2.41e-05	0.00191	TRUE	TRUE	FALSE	0	SGRAN_2736 [db_xref=InterPro:IPR009081] [protein=Acyl carrier protein] [protein_id=AMG75085.1] [location=2963092..2963355] [gbkey=CDS]
SGRAN_2576	SGRAN_2576	-2.8	1.44e-05	0.00126	TRUE	TRUE	FALSE	0	SGRAN_2576 [protein=Putative secreted protein] [protein_id=AMG74933.1] [location=2779785..2780423] [gbkey=CDS]
SGRAN_0608	SGRAN_0608	-2.83	0.019	0.0878	FALSE	FALSE	TRUE	2	SGRAN_0608 [db_xref=GO:0004612	GO:0005524	GO:0005737	GO:0005829	GO:0006094	GO:0016301	GO:0046872	InterPro:IPR001272	InterPro:IPR008210	InterPro:IPR013035	InterPro:IPR015994] [protein=Phosphoenolpyruvate carboxykinase ATP] [protein_id=AMG73004.1] [location=652023..653825] [gbkey=CDS]
SGRAN_0657	SGRAN_0657	-2.9	0.000142	0.00656	TRUE	TRUE	TRUE	1	SGRAN_0657 [db_xref=GO:0005524	GO:0006810	GO:0015439	GO:0016020	GO:0016887	InterPro:IPR000412	InterPro:IPR003439	InterPro:IPR003593	InterPro:IPR017871	InterPro:IPR027417] [protein=Multidrug ABC transporter ATP-binding protein] [protein_id=AMG73053.1] [location=703102..705852] [gbkey=CDS]
SGRAN_0585	SGRAN_0585	-3.05	0.000587	0.015	TRUE	TRUE	TRUE	1	SGRAN_0585 [db_xref=GO:0003939	GO:0004022	GO:0008106	GO:0008270	GO:0016491	InterPro:IPR002085	InterPro:IPR002328	InterPro:IPR002505	InterPro:IPR011032	InterPro:IPR013149	InterPro:IPR013154	InterPro:IPR016040	InterPro:IPR020843	InterPro:IPR027399] [protein=Alcohol dehydrogenase] [protein_id=AMG72981.1] [location=627605..628642] [gbkey=CDS]
SGRAN_2009	SGRAN_2009	-3.08	4.55e-05	0.00296	TRUE	TRUE	FALSE	0	SGRAN_2009 [db_xref=GO:0000049	GO:0004825	GO:0016874	GO:0050821	InterPro:IPR002547	InterPro:IPR008231	InterPro:IPR012340	InterPro:IPR018247] [protein=tRNA-binding protein] [protein_id=AMG74386.1] [location=2190957..2191328] [gbkey=CDS]
SGRAN_0576	SGRAN_0576	-3.25	0.00271	0.0355	TRUE	TRUE	TRUE	1	SGRAN_0576 [protein=Uncharacterized protein] [protein_id=AMG72972.1] [location=618916..619152] [gbkey=CDS]
SGRAN_2665	SGRAN_2665	-3.29	0.0145	0.0772	FALSE	FALSE	TRUE	2	SGRAN_2665 [db_xref=GO:0043565	InterPro:IPR001387	InterPro:IPR010982] [protein=XRE family transcriptional regulator] [protein_id=AMG75016.1] [location=2877159..2877719] [gbkey=CDS]
SGRAN_3327	SGRAN_3327	-3.31	0.000197	0.00822	TRUE	TRUE	FALSE	0	SGRAN_3327 [db_xref=GO:0003955	GO:0010181	GO:0045892	GO:0050660	GO:0050661	GO:0051287	InterPro:IPR001226	InterPro:IPR005025	InterPro:IPR008254	InterPro:IPR010089	InterPro:IPR029039] [protein=NAD(P)H dehydrogenase (quinone)] [protein_id=AMG75670.1] [location=3645704..3646306] [gbkey=CDS]
SGRAN_2416	SGRAN_2416	-3.31	0.0151	0.0785	FALSE	FALSE	TRUE	1	SGRAN_2416 [db_xref=GO:0046854	InterPro:IPR000760	InterPro:IPR020550	InterPro:IPR020583	InterPro:IPR025226] [protein=Inositol monophosphatase] [protein_id=AMG74779.1] [location=2628575..2628793] [gbkey=CDS]
SGRAN_1010	SGRAN_1010	-3.38	0.00116	0.023	TRUE	TRUE	TRUE	1	SGRAN_1010 [db_xref=InterPro:IPR009081] [protein=Phosphopantetheine-binding protein] [protein_id=AMG73404.1] [location=complement(1086347..1086583)] [gbkey=CDS]
SGRAN_3831	SGRAN_3831	-3.52	0.00066	0.0157	TRUE	TRUE	FALSE	0	SGRAN_3831 [db_xref=InterPro:IPR019632] [protein=Uncharacterized protein] [protein_id=AMG76163.1] [location=4193638..4194069] [gbkey=CDS]
SGRAN_1778	SGRAN_1778	-3.54	0.00129	0.0244	TRUE	TRUE	TRUE	1	SGRAN_1778 [db_xref=GO:0008080	InterPro:IPR000182	InterPro:IPR016181] [protein=GCN5 family acetyltransferase] [protein_id=AMG74156.1] [location=complement(1945637..1946179)] [gbkey=CDS]
SGRAN_2536	SGRAN_2536	-3.66	0.00107	0.0223	TRUE	TRUE	TRUE	1	SGRAN_2536 [db_xref=GO:0003677	GO:0006355	InterPro:IPR005360	InterPro:IPR010985	InterPro:IPR013321	InterPro:IPR022789] [protein=Addiction module antidote protein] [protein_id=AMG74894.1] [location=2742824..2743114] [gbkey=CDS]
SGRAN_1908	SGRAN_1908	-3.69	1.48e-05	0.00126	TRUE	TRUE	TRUE	2	SGRAN_1908 [db_xref=GO:0008115	GO:0016491	GO:0052852	GO:0052853	GO:0052854	InterPro:IPR006076] [protein=FAD-dependent oxidoreductase] [protein_id=AMG74285.1] [location=2077619..2078698] [gbkey=CDS]
SGRAN_3399	SGRAN_3399	-3.73	0.000473	0.0137	TRUE	TRUE	TRUE	1	SGRAN_3399 [db_xref=InterPro:IPR003736	InterPro:IPR006683	InterPro:IPR029069] [protein=Phenylacetic acid degradation protein] [protein_id=AMG75742.1] [location=complement(3709873..3710292)] [gbkey=CDS]
SGRAN_2579	SGRAN_2579	-4.01	8.23e-05	0.00445	TRUE	TRUE	TRUE	3	SGRAN_2579 [protein=Surface antigen] [protein_id=AMG74936.1] [location=complement(2782868..2783425)] [gbkey=CDS]
SGRAN_2615	SGRAN_2615	-4.41	0.000605	0.0154	TRUE	TRUE	TRUE	3	SGRAN_2615 [db_xref=GO:0005524	GO:0006412	GO:0006450	GO:0016740	GO:0050566	GO:0050567	InterPro:IPR003837] [protein=Aspartyl/glutamyl-tRNA(Asn/Gln) amidotransferase subunit C] [protein_id=AMG74967.1] [location=complement(2824063..2824365)] [gbkey=CDS]
SGRAN_1462	SGRAN_1462	-4.65	0.00071	0.0163	TRUE	TRUE	TRUE	1	SGRAN_1462 [db_xref=GO:0004180	GO:0016787	InterPro:IPR002933	InterPro:IPR011650	InterPro:IPR017145	InterPro:IPR017439] [protein=Amidohydrolase] [protein_id=AMG73851.1] [location=1590181..1591608] [gbkey=CDS]
SGRAN_0655	SGRAN_0655	-4.68	0.00158	0.0265	TRUE	TRUE	TRUE	1	SGRAN_0655 [db_xref=GO:0005215	GO:0008289	GO:0016020	InterPro:IPR003423	InterPro:IPR010131] [protein=RND efflux system	outer membrane lipoprotein	NodT family] [protein_id=AMG73051.1] [location=700620..702032] [gbkey=CDS]
SGRAN_3450	SGRAN_3450	-5.03	1.43e-07	0.000147	TRUE	TRUE	TRUE	2	SGRAN_3450 [db_xref=InterPro:IPR009579] [protein=Uncharacterized protein] [protein_id=AMG75793.1] [location=complement(3770499..3770696)] [gbkey=CDS]

### Sheet: UP_exponential
Protein ID	Gene Name	SuhB_vs_WT_log2 fold change	SuhB_vs_WT_p.val	SuhB_vs_WT_p.adj	significant	SuhB_vs_WT_significant	imputed	num_NAs	Description
SGRAN_2245	SGRAN_2245	8.95	2.41e-06	0.00047	TRUE	TRUE	FALSE	0	SGRAN_2245 [db_xref=InterPro:IPR003593	InterPro:IPR027417] [protein=ATPase] [protein_id=AMG74611.1] [location=complement(2442400..2446809)] [gbkey=CDS]
SGRAN_1531	SGRAN_1531	7.43	1.44e-05	0.00126	TRUE	TRUE	FALSE	0	SGRAN_1531 [db_xref=GO:0003824	GO:0004321	GO:0004467	GO:0006725	GO:0008756	GO:0016207	GO:0016874	GO:0050563	InterPro:IPR000873	InterPro:IPR020459	InterPro:IPR020845	InterPro:IPR025110] [protein=Long-chain-fatty-acid--CoA ligase] [protein_id=AMG73915.1] [location=1658468..1660024] [gbkey=CDS]
SGRAN_1063	SGRAN_1063	6.19	1.26e-06	0.000312	TRUE	TRUE	TRUE	1	SGRAN_1063 [protein=TonB-dependent receptor] [protein_id=AMG73456.1] [location=1142800..1145217] [gbkey=CDS]
SGRAN_3397	SGRAN_3397	6.12	0.000134	0.00636	TRUE	TRUE	TRUE	1	SGRAN_3397 [db_xref=GO:0004144	GO:0006071	GO:0016746	GO:0019432	GO:0045017	InterPro:IPR004255	InterPro:IPR009721	InterPro:IPR014292] [protein=Diacylglycerol O-acyltransferase] [protein_id=AMG75740.1] [location=3708036..3709460] [gbkey=CDS]
SGRAN_4013	SGRAN_4013	6.06	1.35e-06	0.000312	TRUE	TRUE	TRUE	1	SGRAN_4013 [db_xref=GO:0008643	GO:0016021	GO:0022857	InterPro:IPR005828	InterPro:IPR005829	InterPro:IPR020846] [protein=General substrate transporter] [protein_id=AMG76341.1] [location=complement(4416636..4418300)] [gbkey=CDS]
SGRAN_3257	SGRAN_3257	5.85	8.65e-07	0.000312	TRUE	TRUE	TRUE	2	SGRAN_3257 [db_xref=GO:0003824	GO:0004467	GO:0016874	InterPro:IPR000873	InterPro:IPR020845	InterPro:IPR025110] [protein=AMP-dependent synthetase and ligase] [protein_id=AMG75600.1] [location=3569397..3571025] [gbkey=CDS]
SGRAN_1051	SGRAN_1051	5.62	7.04e-06	0.000901	TRUE	TRUE	TRUE	1	SGRAN_1051 [db_xref=GO:0004872	GO:0005506	GO:0009279	GO:0015891	GO:0016021	InterPro:IPR000531	InterPro:IPR012910	InterPro:IPR030150] [protein=TonB-dependent receptor-like protein] [protein_id=AMG73444.1] [location=1128344..1130650] [gbkey=CDS]
SGRAN_1608	SGRAN_1608	5.56	9.7e-08	0.000147	TRUE	TRUE	TRUE	3	SGRAN_1608 [db_xref=GO:0004872	GO:0005506	GO:0009279	GO:0015891	GO:0016021	InterPro:IPR000531	InterPro:IPR010917	InterPro:IPR011662	InterPro:IPR012910	InterPro:IPR030150] [protein=TonB-dependent receptor] [protein_id=AMG73989.1] [location=1747279..1750215] [gbkey=CDS]
SGRAN_1628	SGRAN_1628	5.47	1.73e-07	0.000147	TRUE	TRUE	TRUE	1	SGRAN_1628 [db_xref=GO:0004872	GO:0006810	GO:0009279	GO:0016021	InterPro:IPR000531	InterPro:IPR010917	InterPro:IPR012910] [protein=TonB-dependent receptor] [protein_id=AMG74009.1] [location=1782181..1784829] [gbkey=CDS]
SGRAN_2777	SGRAN_2777	5.43	6.9e-07	0.000292	TRUE	TRUE	FALSE	0	SGRAN_2777 [db_xref=GO:0004872	GO:0005506	GO:0009279	GO:0015891	GO:0016021	InterPro:IPR000531	InterPro:IPR011662	InterPro:IPR012910	InterPro:IPR030150] [protein=TonB-dependent receptor] [protein_id=AMG75126.1] [location=complement(3009255..3012467)] [gbkey=CDS]
SGRAN_1586	SGRAN_1586	5.35	3.48e-06	0.000631	TRUE	TRUE	FALSE	0	SGRAN_1586 [db_xref=GO:0004872	GO:0005506	GO:0009279	GO:0015891	GO:0016021	InterPro:IPR000531	InterPro:IPR012910	InterPro:IPR030150] [protein=TonB-dependent receptor] [protein_id=AMG73967.1] [location=1718714..1720900] [gbkey=CDS]
SGRAN_3454	SGRAN_3454	5.22	1.48e-05	0.00126	TRUE	TRUE	TRUE	3	SGRAN_3454 [db_xref=GO:0004022	GO:0005509	GO:0006066	GO:0009055	GO:0016020	GO:0016491	GO:0016614	GO:0018468	GO:0020037	GO:0030288	GO:0042597	GO:0052930	GO:0052931	GO:0052932	GO:0052935	GO:0052936	GO:0055114	GO:0070968	InterPro:IPR001479	InterPro:IPR002372	InterPro:IPR006311	InterPro:IPR008168	InterPro:IPR009056	InterPro:IPR011047	InterPro:IPR017512	InterPro:IPR018391	InterPro:IPR027295] [protein=Alcohol dehydrogenase (azurin)] [protein_id=AMG75797.1] [location=3776343..3778520] [gbkey=CDS]
SGRAN_3880	SGRAN_3880	5.02	6.1e-07	0.000292	TRUE	TRUE	TRUE	1	SGRAN_3880 [db_xref=GO:0004872	GO:0005506	GO:0009279	GO:0015891	GO:0016021	InterPro:IPR000531	InterPro:IPR012910	InterPro:IPR030150] [protein=TonB-dependent receptor] [protein_id=AMG76212.1] [location=4246168..4248402] [gbkey=CDS]
SGRAN_0983	SGRAN_0983	4.96	1.92e-06	0.000406	TRUE	TRUE	FALSE	0	SGRAN_0983 [db_xref=GO:0008233	GO:0019867	InterPro:IPR005135	InterPro:IPR005546	InterPro:IPR006311	InterPro:IPR006315	InterPro:IPR011050	InterPro:IPR012332	InterPro:IPR013425	InterPro:IPR030895] [protein=Extracellular serine protease] [protein_id=AMG73377.1] [location=1048212..1055933] [gbkey=CDS]
SGRAN_1204	SGRAN_1204	4.85	1.12e-06	0.000312	TRUE	TRUE	FALSE	0	SGRAN_1204 [db_xref=GO:0004872	GO:0005506	GO:0009279	GO:0015891	GO:0016021	InterPro:IPR000531	InterPro:IPR011662	InterPro:IPR012910	InterPro:IPR030150] [protein=TonB-dependent receptor] [protein_id=AMG73597.1] [location=1305367..1308735] [gbkey=CDS]
SGRAN_4018	SGRAN_4018	4.55	4.37e-05	0.00296	TRUE	TRUE	FALSE	0	SGRAN_4018 [db_xref=GO:0004872	GO:0005506	GO:0009279	GO:0015891	GO:0016021	InterPro:IPR000531	InterPro:IPR010916	InterPro:IPR012910	InterPro:IPR030150] [protein=TonB-dependent receptor] [protein_id=AMG76346.1] [location=complement(4423487..4425790)] [gbkey=CDS]
SGRAN_1584	SGRAN_1584	4.51	0.000109	0.00566	TRUE	TRUE	TRUE	3	SGRAN_1584 [db_xref=GO:0003824	GO:0016787	GO:0018774	GO:0018775	InterPro:IPR000073	InterPro:IPR000639	InterPro:IPR029058] [protein=2-hydroxy-6-oxo-2	4-heptadienoate hydrolase] [protein_id=AMG73965.1] [location=1716166..1717008] [gbkey=CDS]
SGRAN_2605	SGRAN_2605	4.45	5.74e-07	0.000292	TRUE	TRUE	FALSE	0	SGRAN_2605 [db_xref=GO:0016810	InterPro:IPR011059	InterPro:IPR013108] [protein=Amidohydrolase 3] [protein_id=AMG74957.1] [location=2810845..2812539] [gbkey=CDS]
SGRAN_1406	SGRAN_1406	4.37	1.28e-05	0.00126	TRUE	TRUE	TRUE	1	SGRAN_1406 [db_xref=GO:0004497	GO:0055114] [protein=Monooxygenase	flavin-binding family] [protein_id=AMG73795.1] [location=complement(1523930..1525489)] [gbkey=CDS]
SGRAN_0397	SGRAN_0397	4.35	3.25e-05	0.00243	TRUE	TRUE	FALSE	0	SGRAN_0397 [db_xref=GO:0004872	GO:0005506	GO:0009279	GO:0015891	GO:0016021	InterPro:IPR000531	InterPro:IPR010916	InterPro:IPR010917	InterPro:IPR012910	InterPro:IPR030150] [protein=TonB-dependent receptor] [protein_id=AMG72793.1] [location=complement(411514..414366)] [gbkey=CDS]
SGRAN_1394	SGRAN_1394	4.3	0.000904	0.02	TRUE	TRUE	TRUE	3	SGRAN_1394 [protein=Uncharacterized protein] [protein_id=AMG73783.1] [location=complement(1513414..1513758)] [gbkey=CDS]
SGRAN_0957	SGRAN_0957	4.29	4.09e-06	0.000693	TRUE	TRUE	TRUE	3	SGRAN_0957 [db_xref=GO:0004872	GO:0005506	GO:0009279	GO:0015891	GO:0016021	InterPro:IPR000531	InterPro:IPR011662	InterPro:IPR012910	InterPro:IPR030150] [protein=TonB-dependent receptor] [protein_id=AMG73351.1] [location=1013034..1016486] [gbkey=CDS]
SGRAN_3255	SGRAN_3255	4.2	7.45e-06	0.000901	TRUE	TRUE	FALSE	0	SGRAN_3255 [db_xref=GO:0004497	GO:0016705	GO:0019383	InterPro:IPR011251] [protein=Baeyer-Villiger monooxygenase] [protein_id=AMG75598.1] [location=complement(3566931..3568031)] [gbkey=CDS]
SGRAN_2240	SGRAN_2240	4.18	0.00107	0.0223	TRUE	TRUE	FALSE	0	SGRAN_2240 [db_xref=GO:0004872	GO:0005506	GO:0009279	GO:0015891	GO:0016021	InterPro:IPR000531	InterPro:IPR010916	InterPro:IPR010917	InterPro:IPR011662	InterPro:IPR012910	InterPro:IPR030150] [protein=TonB-dependent receptor] [protein_id=AMG74606.1] [location=2434819..2438157] [gbkey=CDS]
SGRAN_2405	SGRAN_2405	4.12	0.000474	0.0137	TRUE	TRUE	FALSE	0	SGRAN_2405 [db_xref=GO:0000096	GO:0005737	GO:0005829	GO:0006535	GO:0006790	GO:0009001	GO:0009399	GO:0019344	InterPro:IPR001451	InterPro:IPR005881	InterPro:IPR010493	InterPro:IPR011004	InterPro:IPR018357] [protein=Serine acetyltransferase] [protein_id=AMG74768.1] [location=complement(2619811..2620590)] [gbkey=CDS]
SGRAN_1443	SGRAN_1443	4.1	7.17e-05	0.00404	TRUE	TRUE	TRUE	1	SGRAN_1443 [db_xref=GO:0003677	GO:0006351	GO:0006355	GO:0008270	GO:0009877	InterPro:IPR008807	InterPro:IPR015880] [protein=Nodulation competitiveness determinant] [protein_id=AMG73832.1] [location=complement(1569402..1569833)] [gbkey=CDS]
SGRAN_3249	SGRAN_3249	4.04	0.00048	0.0137	TRUE	TRUE	TRUE	3	SGRAN_3249 [db_xref=GO:0004872	GO:0005506	GO:0009279	GO:0015891	GO:0016021	InterPro:IPR000531	InterPro:IPR012910	InterPro:IPR030150] [protein=TonB-dependent receptor] [protein_id=AMG75592.1] [location=complement(3559974..3562334)] [gbkey=CDS]
SGRAN_0137	SGRAN_0137	4	0.000377	0.0122	TRUE	TRUE	TRUE	1	SGRAN_0137 [db_xref=GO:0004872	GO:0006810	GO:0009279	InterPro:IPR000531	InterPro:IPR010916	InterPro:IPR012910] [protein=TonB-dependent receptor	plug] [protein_id=AMG72535.1] [location=145896..148367] [gbkey=CDS]
SGRAN_4062	SGRAN_4062	3.86	0.000283	0.0102	TRUE	TRUE	TRUE	3	SGRAN_4062 [db_xref=GO:0004316	GO:0008152	GO:0016491	GO:0055041	GO:0055114	InterPro:IPR002198	InterPro:IPR002347	InterPro:IPR016040	InterPro:IPR020904] [protein=Short-chain dehydrogenase/reductase SDR] [protein_id=AMG76389.1] [location=4470597..4471469] [gbkey=CDS]
SGRAN_0463	SGRAN_0463	3.82	8.7e-06	0.00092	TRUE	TRUE	FALSE	0	SGRAN_0463 [db_xref=GO:0004872	GO:0005506	GO:0009279	GO:0015891	GO:0016021	InterPro:IPR000531	InterPro:IPR012910	InterPro:IPR030150] [protein=TonB-dependent receptor] [protein_id=AMG72859.1] [location=489694..492423] [gbkey=CDS]
SGRAN_2675	SGRAN_2675	3.78	0.000378	0.0122	TRUE	TRUE	TRUE	3	SGRAN_2675 [protein=TonB-dependent receptor] [protein_id=AMG75025.1] [location=complement(2887617..2890091)] [gbkey=CDS]
SGRAN_1188	SGRAN_1188	3.75	1.14e-06	0.000312	TRUE	TRUE	FALSE	0	SGRAN_1188 [db_xref=GO:0004497	GO:0005506	GO:0008152	GO:0016705	GO:0020037	GO:0050056	InterPro:IPR001128	InterPro:IPR002397	InterPro:IPR017972] [protein=Cytochrome P450] [protein_id=AMG73581.1] [location=complement(1286734..1288041)] [gbkey=CDS]
SGRAN_1190	SGRAN_1190	3.66	0.00474	0.0446	TRUE	TRUE	TRUE	2	SGRAN_1190 [db_xref=GO:0004872	GO:0005506	GO:0009279	GO:0015891	GO:0016021	InterPro:IPR000531	InterPro:IPR012910	InterPro:IPR030150] [protein=TonB-dependent receptor-like protein] [protein_id=AMG73583.1] [location=1289032..1291446] [gbkey=CDS]
SGRAN_2498	SGRAN_2498	3.64	0.000112	0.00566	TRUE	TRUE	TRUE	3	SGRAN_2498 [db_xref=GO:0003824	GO:0008152	GO:0016787	GO:0016811	InterPro:IPR006992] [protein=Amidohydrolase family protein] [protein_id=AMG74858.1] [location=2706235..2707452] [gbkey=CDS]
SGRAN_1585	SGRAN_1585	3.58	5.45e-05	0.00329	TRUE	TRUE	TRUE	1	SGRAN_1585 [db_xref=GO:0003824	GO:0016874	InterPro:IPR000873	InterPro:IPR020845	InterPro:IPR025110] [protein=AMP-dependent synthetase and ligase] [protein_id=AMG73966.1] [location=1717386..1718666] [gbkey=CDS]
SGRAN_3241	SGRAN_3241	3.5	0.000117	0.0057	TRUE	TRUE	FALSE	0	SGRAN_3241 [db_xref=GO:0004497	GO:0016705	GO:0019383	InterPro:IPR011251] [protein=3	6-diketocamphane 1	6 monooxygenase] [protein_id=AMG75584.1] [location=complement(3553871..3554992)] [gbkey=CDS]
SGRAN_1461	SGRAN_1461	3.47	0.000514	0.0141	TRUE	TRUE	FALSE	0	SGRAN_1461 [protein=outer membrane receptor protein	mostly Fe transport] [protein_id=AMG73850.1] [location=complement(1587678..1589888)] [gbkey=CDS]
SGRAN_2620	SGRAN_2620	3.46	8.49e-06	0.00092	TRUE	TRUE	TRUE	2	SGRAN_2620 [db_xref=GO:0004872	GO:0005506	GO:0009279	GO:0015891	GO:0016021	InterPro:IPR000531	InterPro:IPR010916	InterPro:IPR012910	InterPro:IPR030150] [protein=TonB-dependent receptor] [protein_id=AMG74972.1] [location=2829876..2832056] [gbkey=CDS]
SGRAN_2788	SGRAN_2788	3.46	8.33e-06	0.00092	TRUE	TRUE	TRUE	3	SGRAN_2788 [db_xref=GO:0004872	GO:0005506	GO:0009279	GO:0015891	GO:0016021	InterPro:IPR000531	InterPro:IPR012910	InterPro:IPR030150] [protein=TonB-dependent receptor-like protein] [protein_id=AMG75137.1] [location=complement(3027481..3029652)] [gbkey=CDS]
SGRAN_2011	SGRAN_2011	3.43	6.75e-05	0.0039	TRUE	TRUE	TRUE	3	SGRAN_2011 [db_xref=GO:0008643	GO:0016021	GO:0022857	InterPro:IPR000576	InterPro:IPR005828	InterPro:IPR005829	InterPro:IPR020846] [protein=Major facilitator transporter] [protein_id=AMG74388.1] [location=2192262..2193884] [gbkey=CDS]
SGRAN_2932	SGRAN_2932	3.3	5.98e-06	0.000878	TRUE	TRUE	TRUE	3	SGRAN_2932 [db_xref=InterPro:IPR000531	InterPro:IPR012910] [protein=TonB-dependent receptor precursor] [protein_id=AMG75280.1] [location=complement(3224549..3226846)] [gbkey=CDS]
SGRAN_3654	SGRAN_3654	3.22	0.00205	0.0307	TRUE	TRUE	TRUE	2	SGRAN_3654 [db_xref=GO:0004180	GO:0004185	InterPro:IPR001563	InterPro:IPR029058] [protein=Peptidase S10	serine carboxypeptidase] [protein_id=AMG75993.1] [location=4002381..4003982] [gbkey=CDS]
SGRAN_1428	SGRAN_1428	3.2	3.12e-05	0.0024	TRUE	TRUE	FALSE	0	SGRAN_1428 [db_xref=GO:0016020	InterPro:IPR006977] [protein=Uncharacterized protein] [protein_id=AMG73817.1] [location=1548662..1549264] [gbkey=CDS]
SGRAN_3250	SGRAN_3250	3.2	0.00195	0.0302	TRUE	TRUE	TRUE	2	SGRAN_3250 [db_xref=InterPro:IPR011944] [protein=Uncharacterized protein] [protein_id=AMG75593.1] [location=complement(3562454..3562966)] [gbkey=CDS]
SGRAN_2230	SGRAN_2230	3.14	4.43e-05	0.00296	TRUE	TRUE	FALSE	0	SGRAN_2230 [db_xref=GO:0003995	GO:0004466	GO:0008750	GO:0009062	GO:0009395	GO:0043958	GO:0050660	InterPro:IPR006091	InterPro:IPR009075	InterPro:IPR009100	InterPro:IPR013786	InterPro:IPR017617] [protein=Acyl-CoA dehydrogenase-like protein] [protein_id=AMG74597.1] [location=complement(2421091..2422284)] [gbkey=CDS]
SGRAN_3254	SGRAN_3254	3.12	0.000792	0.018	TRUE	TRUE	TRUE	2	SGRAN_3254 [db_xref=GO:0008270	GO:0016491	GO:0019383	InterPro:IPR002085	InterPro:IPR002328	InterPro:IPR011032	InterPro:IPR013149	InterPro:IPR013154	InterPro:IPR016040] [protein=5-exo-hydroxycamphor dehydrogenase] [protein_id=AMG75597.1] [location=complement(3565792..3566877)] [gbkey=CDS]
SGRAN_0396	SGRAN_0396	3.07	0.000135	0.00636	TRUE	TRUE	FALSE	0	SGRAN_0396 [db_xref=GO:0004872	GO:0005506	GO:0009279	GO:0015891	GO:0016021	InterPro:IPR000531	InterPro:IPR010916	InterPro:IPR010917	InterPro:IPR012910	InterPro:IPR030150] [protein=TonB-dependent receptor] [protein_id=AMG72792.1] [location=complement(408554..411286)] [gbkey=CDS]
SGRAN_4012	SGRAN_4012	3.06	7.45e-06	0.000901	TRUE	TRUE	FALSE	0	SGRAN_4012 [db_xref=GO:0004553	GO:0004565	GO:0005975	GO:0008422	InterPro:IPR001360	InterPro:IPR006311	InterPro:IPR013781	InterPro:IPR014543	InterPro:IPR017853	InterPro:IPR018120] [protein=Beta-glucosidase] [protein_id=AMG76340.1] [location=complement(4415292..4416620)] [gbkey=CDS]
SGRAN_2624	SGRAN_2624	3.05	0.00203	0.0307	TRUE	TRUE	TRUE	3	SGRAN_2624 [db_xref=GO:0004872	GO:0005506	GO:0009279	GO:0015891	InterPro:IPR000531	InterPro:IPR012910	InterPro:IPR030150] [protein=TonB-dependent receptor] [protein_id=AMG74976.1] [location=2834768..2836990] [gbkey=CDS]
SGRAN_3990	SGRAN_3990	3	0.000148	0.00661	TRUE	TRUE	FALSE	0	SGRAN_3990 [db_xref=GO:0006820	GO:0016021	GO:0022857	GO:0055085	InterPro:IPR011701	InterPro:IPR020846] [protein=Major facilitator superfamily MFS-1] [protein_id=AMG76319.1] [location=4388491..4390089] [gbkey=CDS]
SGRAN_1973	SGRAN_1973	2.99	0.000225	0.0088	TRUE	TRUE	TRUE	1	SGRAN_1973 [db_xref=InterPro:IPR001129	InterPro:IPR023352] [protein=MAPEG family protein] [protein_id=AMG74350.1] [location=complement(2148493..2148924)] [gbkey=CDS]
SGRAN_3503	SGRAN_3503	2.98	6.22e-06	0.000878	TRUE	TRUE	FALSE	0	SGRAN_3503 [db_xref=GO:0003824	GO:0004321	GO:0004467	GO:0008756	GO:0016208	GO:0016874	InterPro:IPR000873	InterPro:IPR020845	InterPro:IPR025110] [protein=Acyl-CoA synthetase] [protein_id=AMG75845.1] [location=complement(3835694..3837223)] [gbkey=CDS]
SGRAN_1593	SGRAN_1593	2.97	0.00217	0.0311	TRUE	TRUE	FALSE	0	SGRAN_1593 [db_xref=GO:0004872	GO:0005506	GO:0009279	GO:0015891	GO:0016021	InterPro:IPR000531	InterPro:IPR010916	InterPro:IPR010917	InterPro:IPR012910	InterPro:IPR030150] [protein=TonB-dependent receptor] [protein_id=AMG73974.1] [location=complement(1728811..1731543)] [gbkey=CDS]
SGRAN_3916	SGRAN_3916	2.92	0.000248	0.00923	TRUE	TRUE	FALSE	0	SGRAN_3916 [db_xref=GO:0004497	GO:0055114] [protein=Flavin-containing monooxygenase FMO] [protein_id=AMG76247.1] [location=4287018..4288583] [gbkey=CDS]
SGRAN_2497	SGRAN_2497	2.8	0.00152	0.0257	TRUE	TRUE	TRUE	3	SGRAN_2497 [db_xref=InterPro:IPR000531	InterPro:IPR012910] [protein=TonB-dependent receptor precursor] [protein_id=AMG74857.1] [location=2703876..2706095] [gbkey=CDS]
SGRAN_3755	SGRAN_3755	2.8	5.14e-06	0.000816	TRUE	TRUE	FALSE	0	SGRAN_3755 [db_xref=GO:0004316	GO:0005737	GO:0006633	GO:0008610	GO:0009102	GO:0009877	GO:0018454	GO:0030497	GO:0042619	GO:0042802	GO:0050661	GO:0051287	InterPro:IPR002198	InterPro:IPR002347	InterPro:IPR011283	InterPro:IPR011284	InterPro:IPR013968	InterPro:IPR016040	InterPro:IPR020904] [protein=3-oxoacyl-[acyl-carrier-protein] reductase FabG] [protein_id=AMG76088.1] [location=4106811..4107533] [gbkey=CDS]
SGRAN_2804	SGRAN_2804	2.79	0.000293	0.0105	TRUE	TRUE	TRUE	3	SGRAN_2804 [db_xref=GO:0003677	GO:0003700	GO:0006351	GO:0019439	InterPro:IPR000847	InterPro:IPR005119	InterPro:IPR011991] [protein=LysR-type activator] [protein_id=AMG75153.1] [location=3046775..3047701] [gbkey=CDS]
SGRAN_3541	SGRAN_3541	2.78	0.00296	0.0368	TRUE	TRUE	TRUE	2	SGRAN_3541 [db_xref=GO:0004366	GO:0016020	GO:0016024	InterPro:IPR002123	InterPro:IPR022284] [protein=Glycerol-3-phosphate 1-O-acyltransferase] [protein_id=AMG75882.1] [location=complement(3880302..3882656)] [gbkey=CDS]
SGRAN_1424	SGRAN_1424	2.77	0.0038	0.0411	TRUE	TRUE	FALSE	0	SGRAN_1424 [db_xref=GO:0003824	GO:0016740	GO:0016853	GO:0033608	InterPro:IPR003673	InterPro:IPR023606] [protein=Acyl-CoA transferase/carnitine dehydratase] [protein_id=AMG73813.1] [location=1544078..1545262] [gbkey=CDS]
SGRAN_1241	SGRAN_1241	2.75	0.000366	0.0121	TRUE	TRUE	FALSE	0	SGRAN_1241 [db_xref=InterPro:IPR000253	InterPro:IPR008984	InterPro:IPR011031	InterPro:IPR012286	InterPro:IPR029467] [protein=Cytochrome C family protein] [protein_id=AMG73633.1] [location=1343771..1345717] [gbkey=CDS]
SGRAN_0236	SGRAN_0236	2.69	0.000414	0.0127	TRUE	TRUE	FALSE	0	SGRAN_0236 [db_xref=GO:0004872	GO:0005506	GO:0009279	GO:0015891	GO:0016021	InterPro:IPR000531	InterPro:IPR006311	InterPro:IPR010916	InterPro:IPR010917	InterPro:IPR011662	InterPro:IPR012910	InterPro:IPR018247	InterPro:IPR030150] [protein=TonB-dependent receptor] [protein_id=AMG72633.1] [location=257487..259814] [gbkey=CDS]
SGRAN_0516	SGRAN_0516	2.69	0.000411	0.0127	TRUE	TRUE	FALSE	0	SGRAN_0516 [db_xref=GO:0004872	GO:0005506	GO:0009279	GO:0015891	GO:0016021	InterPro:IPR000531	InterPro:IPR010917	InterPro:IPR012910	InterPro:IPR030150] [protein=TonB-dependent receptor] [protein_id=AMG72912.1] [location=552995..555370] [gbkey=CDS]
SGRAN_2231	SGRAN_2231	2.67	0.000218	0.00865	TRUE	TRUE	FALSE	0	SGRAN_2231 [db_xref=GO:0008152	GO:0016787	InterPro:IPR001279] [protein=Ribonuclease Z] [protein_id=AMG74598.1] [location=2422687..2423535] [gbkey=CDS]
SGRAN_3122	SGRAN_3122	2.66	0.00256	0.0346	TRUE	TRUE	FALSE	0	SGRAN_3122 [db_xref=GO:0003677	GO:0006351	GO:0006355	GO:0008270	GO:0009877	InterPro:IPR008807	InterPro:IPR015880] [protein=Nodulation competitiveness determinant] [protein_id=AMG75468.1] [location=complement(3427816..3428247)] [gbkey=CDS]
SGRAN_3651	SGRAN_3651	2.65	0.00302	0.0374	TRUE	TRUE	TRUE	1	SGRAN_3651 [db_xref=GO:0004316	GO:0008152	GO:0016491	GO:0052588	InterPro:IPR002198	InterPro:IPR002347	InterPro:IPR013968	InterPro:IPR016040	InterPro:IPR020904] [protein=Short-chain dehydrogenase/reductase SDR] [protein_id=AMG75990.1] [location=3999118..3999912] [gbkey=CDS]
SGRAN_1427	SGRAN_1427	2.64	0.00325	0.0391	TRUE	TRUE	TRUE	2	SGRAN_1427 [db_xref=GO:0003824	GO:0004300	GO:0016829	GO:0016853	GO:0040007	InterPro:IPR001753	InterPro:IPR018376	InterPro:IPR029045] [protein=Enoyl-CoA hydratase] [protein_id=AMG73816.1] [location=1547762..1548520] [gbkey=CDS]
SGRAN_3256	SGRAN_3256	2.63	0.00131	0.0244	TRUE	TRUE	FALSE	0	SGRAN_3256 [db_xref=GO:0016705	InterPro:IPR011251] [protein=Luciferase] [protein_id=AMG75599.1] [location=complement(3568072..3569226)] [gbkey=CDS]
SGRAN_1300	SGRAN_1300	2.62	1.75e-05	0.00143	TRUE	TRUE	FALSE	0	SGRAN_1300 [db_xref=GO:0003824	GO:0005618	GO:0016746	GO:0016787	GO:0018786	GO:0030272	GO:0042197	InterPro:IPR000073	InterPro:IPR000639	InterPro:IPR023489	InterPro:IPR029058] [protein=Haloalkane dehalogenase] [protein_id=AMG73692.1] [location=1416192..1417076] [gbkey=CDS]
SGRAN_1740	SGRAN_1740	2.56	1.39e-05	0.00126	TRUE	TRUE	TRUE	1	SGRAN_1740 [db_xref=GO:0004872	GO:0005506	GO:0009279	GO:0015891	GO:0016021	InterPro:IPR000531	InterPro:IPR006311	InterPro:IPR010916	InterPro:IPR010917	InterPro:IPR011662	InterPro:IPR012910	InterPro:IPR018247	InterPro:IPR030150] [protein=TonB-dependent receptor] [protein_id=AMG74119.1] [location=1906074..1908338] [gbkey=CDS]
SGRAN_2485	SGRAN_2485	2.54	0.000325	0.011	TRUE	TRUE	TRUE	3	SGRAN_2485 [db_xref=InterPro:IPR011637] [protein=Putative membrane protein] [protein_id=AMG74845.1] [location=2691316..2691804] [gbkey=CDS]
SGRAN_0218	SGRAN_0218	2.48	0.000148	0.00661	TRUE	TRUE	FALSE	0	SGRAN_0218 [db_xref=GO:0003677	GO:0003700	GO:0006352	GO:0016987	InterPro:IPR011991	InterPro:IPR013324] [protein=Uncharacterized protein] [protein_id=AMG72615.1] [location=233704..234558] [gbkey=CDS]
SGRAN_3417	SGRAN_3417	2.43	0.00262	0.035	TRUE	TRUE	FALSE	0	SGRAN_3417 [db_xref=GO:0004151	GO:0008152	GO:0008270	GO:0016811	GO:0047420	GO:0047422	InterPro:IPR011059	InterPro:IPR012855	InterPro:IPR013108] [protein=Amidohydrolase 3] [protein_id=AMG75760.1] [location=complement(3731808..3733556)] [gbkey=CDS]
SGRAN_0324	SGRAN_0324	2.36	0.000495	0.014	TRUE	TRUE	FALSE	0	SGRAN_0324 [db_xref=InterPro:IPR019587	InterPro:IPR023393] [protein=Polyketide cyclase] [protein_id=AMG72721.1] [location=333556..334281] [gbkey=CDS]
SGRAN_1972	SGRAN_1972	2.36	0.000161	0.00706	TRUE	TRUE	FALSE	0	SGRAN_1972 [db_xref=GO:0004791	InterPro:IPR001129	InterPro:IPR023352] [protein=Membrane protein] [protein_id=AMG74349.1] [location=complement(2148046..2148480)] [gbkey=CDS]
SGRAN_3919	SGRAN_3919	2.35	0.000471	0.0137	TRUE	TRUE	FALSE	0	SGRAN_3919 [db_xref=GO:0005524	InterPro:IPR003593	InterPro:IPR003959	InterPro:IPR027417] [protein=ATPase domain protein] [protein_id=AMG76249.1] [location=complement(4290713..4292395)] [gbkey=CDS]
SGRAN_1294	SGRAN_1294	2.33	5.15e-05	0.00321	TRUE	TRUE	FALSE	0	SGRAN_1294 [db_xref=InterPro:IPR010127	InterPro:IPR018968] [protein=Phasin] [protein_id=AMG73686.1] [location=complement(1409199..1409936)] [gbkey=CDS]
SGRAN_2229	SGRAN_2229	2.33	0.00482	0.0446	TRUE	TRUE	FALSE	0	SGRAN_2229 [db_xref=GO:0003995	GO:0004085	GO:0008470	GO:0008750	GO:0009062	GO:0009395	GO:0018515	GO:0043958	GO:0047121	GO:0050660	InterPro:IPR006091	InterPro:IPR009075	InterPro:IPR009100	InterPro:IPR013786	InterPro:IPR017616] [protein=Acyl-CoA dehydrogenase] [protein_id=AMG74596.1] [location=complement(2419847..2420986)] [gbkey=CDS]
SGRAN_0697	SGRAN_0697	2.31	3.88e-05	0.00281	TRUE	TRUE	FALSE	0	SGRAN_0697 [db_xref=GO:0003824	GO:0004467	GO:0006725	GO:0008756	GO:0016874	GO:0016878	GO:0030729	InterPro:IPR000873	InterPro:IPR020845	InterPro:IPR025110] [protein=Long-chain-fatty-acid--CoA ligase] [protein_id=AMG73092.1] [location=742316..744076] [gbkey=CDS]
SGRAN_1491	SGRAN_1491	2.23	0.00168	0.0275	TRUE	TRUE	FALSE	0	SGRAN_1491 [db_xref=GO:0000287	GO:0008832	GO:0015949	GO:0016787	GO:0046039	InterPro:IPR001610	InterPro:IPR003607	InterPro:IPR006261	InterPro:IPR006674	InterPro:IPR006675	InterPro:IPR023023	InterPro:IPR023293	InterPro:IPR026875	InterPro:IPR027432] [protein=Deoxyguanosinetriphosphate triphosphohydrolase-like protein] [protein_id=AMG73878.1] [location=1625454..1626626] [gbkey=CDS]
SGRAN_2616	SGRAN_2616	2.22	0.00125	0.0238	TRUE	TRUE	FALSE	0	SGRAN_2616 [db_xref=InterPro:IPR025291] [protein=Uncharacterized protein] [protein_id=AMG74968.1] [location=complement(2824432..2826189)] [gbkey=CDS]
SGRAN_0222	SGRAN_0222	2.15	0.00441	0.0436	TRUE	TRUE	FALSE	0	SGRAN_0222 [db_xref=GO:0008641	InterPro:IPR000594	InterPro:IPR009036	InterPro:IPR016040] [protein=ThiF family protein] [protein_id=AMG72619.1] [location=239339..240511] [gbkey=CDS]
SGRAN_0980	SGRAN_0980	2.14	0.00021	0.00847	TRUE	TRUE	FALSE	0	SGRAN_0980 [db_xref=GO:0004872	GO:0006810	GO:0009279	GO:0016020	InterPro:IPR000531	InterPro:IPR011662	InterPro:IPR012910] [protein=TonB-dependent receptor] [protein_id=AMG73374.1] [location=1042404..1045475] [gbkey=CDS]
SGRAN_1682	SGRAN_1682	2.13	0.000456	0.0137	TRUE	TRUE	FALSE	0	SGRAN_1682 [db_xref=GO:0000287	GO:0004427	GO:0005886	GO:0005887	GO:0006814	GO:0009678	GO:0015992	GO:0016021	GO:0017153	GO:0030955	GO:0033102	InterPro:IPR001991	InterPro:IPR004131	InterPro:IPR011759] [protein=Pyrophosphate-energized inorganic pyrophosphatase] [protein_id=AMG74062.1] [location=1847333..1849435] [gbkey=CDS]
SGRAN_4025	SGRAN_4025	2.12	7.35e-05	0.00406	TRUE	TRUE	FALSE	0	SGRAN_4025 [db_xref=GO:0004324	GO:0016491	GO:0046872	GO:0051539	InterPro:IPR001450	InterPro:IPR016040	InterPro:IPR017896	InterPro:IPR017900	InterPro:IPR021163	InterPro:IPR023753] [protein=Ferredoxin--NADP(+) reductase] [protein_id=AMG76352.1] [location=4434407..4435711] [gbkey=CDS]
SGRAN_1426	SGRAN_1426	2.09	0.000171	0.00734	TRUE	TRUE	FALSE	0	SGRAN_1426 [db_xref=GO:0003995	GO:0043958	InterPro:IPR006089	InterPro:IPR006091	InterPro:IPR009075	InterPro:IPR009100] [protein=Acyl-CoA dehydrogenase] [protein_id=AMG73815.1] [location=1546143..1547765] [gbkey=CDS]
SGRAN_2251	SGRAN_2251	2.08	0.00402	0.0424	TRUE	TRUE	FALSE	0	SGRAN_2251 [db_xref=GO:0003677	InterPro:IPR009057	InterPro:IPR011681] [protein=GcrA cell cycle regulator] [protein_id=AMG74617.1] [location=2450712..2451395] [gbkey=CDS]
SGRAN_3051	SGRAN_3051	2.07	0.000801	0.018	TRUE	TRUE	FALSE	0	SGRAN_3051 [db_xref=GO:0016740	InterPro:IPR001129	InterPro:IPR023352] [protein=Eicosanoid and glutathione metabolism membrane-associated protein] [protein_id=AMG75398.1] [location=3355088..3355525] [gbkey=CDS]
SGRAN_1960	SGRAN_1960	2.04	0.00019	0.00806	TRUE	TRUE	FALSE	0	SGRAN_1960 [db_xref=GO:0003824	GO:0004321	GO:0004467	GO:0008756	GO:0016874	GO:0050379	InterPro:IPR000873	InterPro:IPR020845	InterPro:IPR025110] [protein=Long-chain fatty acid--CoA ligase] [protein_id=AMG74337.1] [location=2132325..2133929] [gbkey=CDS]
SGRAN_1676	SGRAN_1676	1.98	0.00116	0.023	TRUE	TRUE	TRUE	1	SGRAN_1676 [protein=Uncharacterized protein] [protein_id=AMG74056.1] [location=1842080..1842541] [gbkey=CDS]
SGRAN_2592	SGRAN_2592	1.97	0.000672	0.0158	TRUE	TRUE	FALSE	0	SGRAN_2592 [db_xref=GO:0004252	GO:0070008	InterPro:IPR001375	InterPro:IPR002470	InterPro:IPR023302	InterPro:IPR029058] [protein=Prolyl oligopeptidase] [protein_id=AMG74947.1] [location=2793429..2795540] [gbkey=CDS]
SGRAN_1425	SGRAN_1425	1.96	0.00124	0.0238	TRUE	TRUE	FALSE	0	SGRAN_1425 [db_xref=GO:0003824	GO:0004300	GO:0005618	GO:0016853	GO:0045734	InterPro:IPR001753	InterPro:IPR018376	InterPro:IPR029045] [protein=Enoyl-CoA hydratase] [protein_id=AMG73814.1] [location=1545265..1546131] [gbkey=CDS]
SGRAN_2277	SGRAN_2277	1.96	0.000979	0.0212	TRUE	TRUE	TRUE	1	SGRAN_2277 [protein=Uncharacterized protein] [protein_id=AMG74643.1] [location=complement(2474673..2475089)] [gbkey=CDS]
SGRAN_3361	SGRAN_3361	1.95	0.000114	0.00566	TRUE	TRUE	FALSE	0	SGRAN_3361 [db_xref=GO:0003960	GO:0008152	GO:0008270	GO:0016491	InterPro:IPR002085	InterPro:IPR002364	InterPro:IPR011032	InterPro:IPR013149	InterPro:IPR013154	InterPro:IPR016040	InterPro:IPR020843] [protein=NADPH:quinone oxidoreductase] [protein_id=AMG75704.1] [location=3676992..3677987] [gbkey=CDS]
SGRAN_0402	SGRAN_0402	1.94	0.00309	0.038	TRUE	TRUE	TRUE	3	SGRAN_0402 [db_xref=GO:0003677	GO:0003700	GO:0006351	InterPro:IPR001845	InterPro:IPR011991] [protein=ArsR family transcriptional regulator] [protein_id=AMG72798.1] [location=complement(419709..420038)] [gbkey=CDS]
SGRAN_1279	SGRAN_1279	1.94	0.00185	0.0291	TRUE	TRUE	FALSE	0	SGRAN_1279 [db_xref=GO:0003824	GO:0004467	GO:0016874	InterPro:IPR000873	InterPro:IPR020845	InterPro:IPR025110] [protein=AMP-dependent synthetase and ligase] [protein_id=AMG73671.1] [location=1394527..1396233] [gbkey=CDS]
SGRAN_0460	SGRAN_0460	1.92	0.00206	0.0307	TRUE	TRUE	FALSE	0	SGRAN_0460 [protein=amidohydrolase] [protein_id=AMG72856.1] [location=486884..487708] [gbkey=CDS]
SGRAN_1253	SGRAN_1253	1.91	0.00437	0.0435	TRUE	TRUE	TRUE	4	SGRAN_1253 [db_xref=GO:0000155	GO:0000160	GO:0005622	GO:0071555	InterPro:IPR000014	InterPro:IPR000160	InterPro:IPR000700	InterPro:IPR001610	InterPro:IPR001789	InterPro:IPR003018	InterPro:IPR004010	InterPro:IPR007894	InterPro:IPR011006	InterPro:IPR011620	InterPro:IPR029016	InterPro:IPR029151	InterPro:IPR029787] [protein=Diguanylate cyclase] [protein_id=AMG73645.1] [location=1365219..1366436] [gbkey=CDS]
SGRAN_3883	SGRAN_3883	1.9	0.00116	0.023	TRUE	TRUE	TRUE	2	SGRAN_3883 [db_xref=GO:0004872	GO:0005506	GO:0009279	GO:0015891	GO:0016021	InterPro:IPR000531	InterPro:IPR011662	InterPro:IPR012910	InterPro:IPR030150] [protein=TonB-dependent receptor] [protein_id=AMG76215.1] [location=complement(4249965..4254281)] [gbkey=CDS]
SGRAN_2081	SGRAN_2081	1.85	0.00403	0.0424	TRUE	TRUE	FALSE	0	SGRAN_2081 [db_xref=GO:0016020	GO:0016021	GO:0017153	InterPro:IPR001991] [protein=Sodium:dicarboxylate symporter] [protein_id=AMG74456.1] [location=complement(2271306..2272556)] [gbkey=CDS]
SGRAN_3165	SGRAN_3165	1.85	0.0021	0.0307	TRUE	TRUE	FALSE	0	SGRAN_3165 [db_xref=GO:0000716	GO:0003676	GO:0003677	GO:0003684	GO:0004003	GO:0004004	GO:0004386	GO:0005524	GO:0005829	GO:0006281	GO:0006310	GO:0006355	GO:0009379	GO:0010501	GO:0032508	InterPro:IPR001650	InterPro:IPR003583	InterPro:IPR003711	InterPro:IPR004365	InterPro:IPR004576	InterPro:IPR004609	InterPro:IPR005118	InterPro:IPR011545	InterPro:IPR012340	InterPro:IPR014001	InterPro:IPR027417] [protein=Transcription-repair-coupling factor] [protein_id=AMG75509.1] [location=complement(3472807..3474873)] [gbkey=CDS]
SGRAN_3419	SGRAN_3419	1.83	0.00317	0.0387	TRUE	TRUE	FALSE	0	SGRAN_3419 [db_xref=GO:0003995	GO:0004085	GO:0009062	GO:0009395	GO:0016627	GO:0043958	GO:0050660	InterPro:IPR006091	InterPro:IPR009075	InterPro:IPR009100	InterPro:IPR013786] [protein=Acyl-CoA dehydrogenase] [protein_id=AMG75762.1] [location=complement(3734259..3735554)] [gbkey=CDS]
SGRAN_0753	SGRAN_0753	1.8	0.000315	0.0108	TRUE	TRUE	FALSE	0	SGRAN_0753 [db_xref=InterPro:IPR009874	InterPro:IPR011008] [protein=RNA signal recognition particle 4.5S RNA] [protein_id=AMG73148.1] [location=complement(798803..799522)] [gbkey=CDS]
SGRAN_3085	SGRAN_3085	1.8	0.00184	0.029	TRUE	TRUE	FALSE	0	SGRAN_3085 [db_xref=GO:0010436	GO:0016118	GO:0045549	GO:0046872	GO:0051213	InterPro:IPR004294	InterPro:IPR006311	InterPro:IPR011047] [protein=Carotenoid cleavage oxygenase] [protein_id=AMG75432.1] [location=3389028..3390470] [gbkey=CDS]
SGRAN_1214	SGRAN_1214	1.76	0.00393	0.0419	TRUE	TRUE	TRUE	5	SGRAN_1214 [db_xref=GO:0008565	GO:0015627	GO:0015628	InterPro:IPR003413	InterPro:IPR010052	InterPro:IPR012902] [protein=General secretion pathway protein I] [protein_id=AMG73606.1] [location=1321398..1321859] [gbkey=CDS]
SGRAN_3647	SGRAN_3647	1.75	0.000245	0.00923	TRUE	TRUE	FALSE	0	SGRAN_3647 [db_xref=GO:0003987	GO:0005524	GO:0006476	GO:0006935	GO:0016208	GO:0018394	GO:0019427	GO:0033558	GO:0034421	GO:0045150	GO:0045733	GO:0046872	GO:0050218	InterPro:IPR000873	InterPro:IPR011904	InterPro:IPR019758	InterPro:IPR020459	InterPro:IPR020845	InterPro:IPR025110] [protein=AcCoA synthetase] [protein_id=AMG75986.1] [location=3993036..3995000] [gbkey=CDS]
SGRAN_1605	SGRAN_1605	1.74	0.000208	0.00847	TRUE	TRUE	FALSE	0	SGRAN_1605 [db_xref=GO:0003824	GO:0004321	GO:0004467	GO:0008203	GO:0008756	GO:0016208	GO:0016874	InterPro:IPR000873	InterPro:IPR020845	InterPro:IPR025110] [protein=3-oxocholest-4-en-26-oate--CoA ligase] [protein_id=AMG73986.1] [location=1742647..1744257] [gbkey=CDS]
SGRAN_3232	SGRAN_3232	1.73	0.000469	0.0137	TRUE	TRUE	TRUE	3	SGRAN_3232 [db_xref=InterPro:IPR027417] [protein=Uncharacterized protein] [protein_id=AMG75575.1] [location=3542157..3544619] [gbkey=CDS]
SGRAN_0267	SGRAN_0267	1.68	0.000558	0.0144	TRUE	TRUE	TRUE	2	SGRAN_0267 [db_xref=GO:0004355	GO:0006537	GO:0015930	GO:0016041	GO:0019676	InterPro:IPR002932	InterPro:IPR013785	InterPro:IPR024188	InterPro:IPR027283] [protein=Glutamate synthase] [protein_id=AMG72664.1] [location=292210..293802] [gbkey=CDS]
SGRAN_4001	SGRAN_4001	1.67	0.00167	0.0275	TRUE	TRUE	FALSE	0	SGRAN_4001 [db_xref=GO:0008800	GO:0016787	GO:0017001	InterPro:IPR001018	InterPro:IPR001279	InterPro:IPR003033	InterPro:IPR011990	InterPro:IPR029228	InterPro:IPR029229] [protein=Alkyl sulfatase] [protein_id=AMG76330.1] [location=4399541..4401502] [gbkey=CDS]
SGRAN_0991	SGRAN_0991	1.66	0.0049	0.0447	TRUE	TRUE	FALSE	0	SGRAN_0991 [db_xref=GO:0009002	InterPro:IPR001967	InterPro:IPR002477	InterPro:IPR012338	InterPro:IPR018044] [protein=Peptidase S11 D-alanyl-D-alanine carboxypeptidase 1] [protein_id=AMG73385.1] [location=1065629..1066555] [gbkey=CDS]
SGRAN_3645	SGRAN_3645	1.66	0.00545	0.0478	TRUE	TRUE	TRUE	4	SGRAN_3645 [db_xref=GO:0003824	GO:0003985	GO:0016740	GO:0016746	GO:0016747	InterPro:IPR001753	InterPro:IPR014748	InterPro:IPR016038	InterPro:IPR016039	InterPro:IPR018376	InterPro:IPR020617	InterPro:IPR029045] [protein=Acetyl-CoA acetyltransferase] [protein_id=AMG75984.1] [location=3989801..3991303] [gbkey=CDS]
SGRAN_1269	SGRAN_1269	1.64	0.00151	0.0257	TRUE	TRUE	FALSE	0	SGRAN_1269 [db_xref=InterPro:IPR003399] [protein=Mammalian cell entry related] [protein_id=AMG73661.1] [location=complement(1384439..1385380)] [gbkey=CDS]
SGRAN_1474	SGRAN_1474	1.63	0.000522	0.0141	TRUE	TRUE	FALSE	0	SGRAN_1474 [db_xref=GO:0003677	GO:0003700	GO:0005737	GO:0006351	GO:0009295	InterPro:IPR003444	InterPro:IPR007159	InterPro:IPR020603] [protein=Transcriptional regulator MraZ] [protein_id=AMG73861.1] [location=1604476..1604976] [gbkey=CDS]
SGRAN_3502	SGRAN_3502	1.63	0.00323	0.0391	TRUE	TRUE	FALSE	0	SGRAN_3502 [db_xref=GO:0003677	GO:0006351	GO:0006355	InterPro:IPR001647	InterPro:IPR009057	InterPro:IPR015893	InterPro:IPR025722] [protein=TetR family transcriptional regulator] [protein_id=AMG75844.1] [location=complement(3835047..3835697)] [gbkey=CDS]
SGRAN_3604	SGRAN_3604	1.62	0.00108	0.0224	TRUE	TRUE	FALSE	0	SGRAN_3604 [db_xref=InterPro:IPR018713] [protein=Uncharacterized protein] [protein_id=AMG75945.1] [location=3949731..3951077] [gbkey=CDS]
SGRAN_3833	SGRAN_3833	1.61	0.00175	0.0283	TRUE	TRUE	FALSE	0	SGRAN_3833 [db_xref=GO:0004568	GO:0004601	GO:0005737	GO:0006032	GO:0016209	GO:0016491	GO:0045454	GO:0051920	InterPro:IPR000866	InterPro:IPR001223	InterPro:IPR001579	InterPro:IPR011583	InterPro:IPR012336	InterPro:IPR013781	InterPro:IPR017853	InterPro:IPR019479	InterPro:IPR022915	InterPro:IPR024706	InterPro:IPR029070] [protein=Peroxiredoxin] [protein_id=AMG76165.1] [location=4196120..4196776] [gbkey=CDS]
SGRAN_0411	SGRAN_0411	1.58	0.00332	0.0393	TRUE	TRUE	FALSE	0	SGRAN_0411 [db_xref=InterPro:IPR002035	InterPro:IPR002881] [protein=Uncharacterized protein] [protein_id=AMG72807.1] [location=complement(427995..429320)] [gbkey=CDS]
SGRAN_2390	SGRAN_2390	1.58	0.00231	0.0321	TRUE	TRUE	TRUE	1	SGRAN_2390 [db_xref=GO:0000160	GO:0003677	GO:0005622	GO:0006351	GO:0006355	InterPro:IPR001789	InterPro:IPR007492	InterPro:IPR011006] [protein=Response regulator receiver protein] [protein_id=AMG74753.1] [location=2602110..2602844] [gbkey=CDS]
SGRAN_3421	SGRAN_3421	1.57	0.00122	0.0237	TRUE	TRUE	FALSE	0	SGRAN_3421 [db_xref=GO:0003824	GO:0003859	GO:0004300	GO:0005829	GO:0009062	GO:0016853	InterPro:IPR001753	InterPro:IPR014748	InterPro:IPR018376	InterPro:IPR029045] [protein=Enoyl-CoA hydratase] [protein_id=AMG75764.1] [location=complement(3737081..3737863)] [gbkey=CDS]
SGRAN_0508	SGRAN_0508	1.56	0.00055	0.0144	TRUE	TRUE	FALSE	0	SGRAN_0508 [db_xref=GO:0003995	GO:0004085	GO:0050660	InterPro:IPR006091	InterPro:IPR009075	InterPro:IPR009100	InterPro:IPR013107	InterPro:IPR013786] [protein=Acyl-CoA dehydrogenase domain-containing protein] [protein_id=AMG72904.1] [location=complement(544939..546153)] [gbkey=CDS]
SGRAN_1056	SGRAN_1056	1.56	0.000538	0.0142	TRUE	TRUE	TRUE	2	SGRAN_1056 [db_xref=GO:0004316	GO:0006633	GO:0016491	InterPro:IPR002198	InterPro:IPR002347	InterPro:IPR011284	InterPro:IPR013968	InterPro:IPR016040	InterPro:IPR020904] [protein=3-oxoacyl-ACP reductase] [protein_id=AMG73449.1] [location=1134337..1135167] [gbkey=CDS]
SGRAN_4182	SGRAN_4182	1.56	0.00451	0.0439	TRUE	TRUE	TRUE	1	SGRAN_4182 [db_xref=GO:0008324	GO:0016021	InterPro:IPR001036	InterPro:IPR004763	InterPro:IPR027463] [protein=Cation transporter] [protein_id=AMG76508.1] [location=4600861..4603989] [gbkey=CDS]
SGRAN_4010	SGRAN_4010	1.54	0.000998	0.0213	TRUE	TRUE	FALSE	0	SGRAN_4010 [db_xref=GO:0004104	GO:0016787	GO:0052689	InterPro:IPR000997	InterPro:IPR002018	InterPro:IPR002168	InterPro:IPR019819	InterPro:IPR019826	InterPro:IPR029058] [protein=Carboxylic ester hydrolase] [protein_id=AMG76338.1] [location=complement(4412033..4413670)] [gbkey=CDS]
SGRAN_2032	SGRAN_2032	1.51	0.00357	0.0397	TRUE	TRUE	FALSE	0	SGRAN_2032 [db_xref=GO:0004318	GO:0004497	GO:0008152	GO:0018580	GO:0051213	InterPro:IPR000629	InterPro:IPR004136	InterPro:IPR013785] [protein=Nitronate monooxygenase] [protein_id=AMG74409.1] [location=2218428..2219408] [gbkey=CDS]
SGRAN_0343	SGRAN_0343	1.5	0.00365	0.0401	TRUE	TRUE	FALSE	0	SGRAN_0343 [db_xref=InterPro:IPR016040	InterPro:IPR025695] [protein=Putative nucleoside-diphosphate sugar epimerase] [protein_id=AMG72740.1] [location=357777..359057] [gbkey=CDS]
SGRAN_1627	SGRAN_1627	1.49	0.0038	0.0411	TRUE	TRUE	TRUE	1	SGRAN_1627 [db_xref=GO:0003700	GO:0006351	GO:0043565	InterPro:IPR009057	InterPro:IPR018060	InterPro:IPR020449] [protein=AraC family transcriptional regulator] [protein_id=AMG74008.1] [location=complement(1780966..1782036)] [gbkey=CDS]
SGRAN_4035	SGRAN_4035	1.49	0.000686	0.016	TRUE	TRUE	FALSE	0	SGRAN_4035 [protein=Uncharacterized protein] [protein_id=AMG76362.1] [location=4444795..4446033] [gbkey=CDS]
SGRAN_3949	SGRAN_3949	1.48	0.00151	0.0257	TRUE	TRUE	FALSE	0	SGRAN_3949 [db_xref=GO:0005886	GO:0009279	GO:0016021	InterPro:IPR006664	InterPro:IPR006665	InterPro:IPR006690	InterPro:IPR008816	InterPro:IPR027367] [protein=Cell envelope biogenesis protein OmpA] [protein_id=AMG76279.1] [location=4334817..4335506] [gbkey=CDS]
SGRAN_4069	SGRAN_4069	1.47	0.00197	0.0303	TRUE	TRUE	FALSE	0	SGRAN_4069 [db_xref=GO:0004303	GO:0004316	GO:0006633	GO:0016491	GO:0051287	InterPro:IPR002198	InterPro:IPR002347	InterPro:IPR011284	InterPro:IPR013968	InterPro:IPR016040	InterPro:IPR020904] [protein=Short-chain dehydrogenase/reductase SDR] [protein_id=AMG76396.1] [location=4478828..4479631] [gbkey=CDS]
SGRAN_2649	SGRAN_2649	1.45	0.00405	0.0424	TRUE	TRUE	FALSE	0	SGRAN_2649 [db_xref=GO:0016829	InterPro:IPR011990	InterPro:IPR013026	InterPro:IPR013105] [protein=Cytochrome c biogenesis factor] [protein_id=AMG75001.1] [location=complement(2862134..2862784)] [gbkey=CDS]
SGRAN_2821	SGRAN_2821	1.44	0.00205	0.0307	TRUE	TRUE	FALSE	0	SGRAN_2821 [db_xref=GO:0004671	GO:0007218	GO:0008168	GO:0016021	GO:0019829	InterPro:IPR001484	InterPro:IPR007029	InterPro:IPR007269	InterPro:IPR007318	InterPro:IPR011017	InterPro:IPR027256] [protein=Isoprenylcysteine carboxyl methyltransferase] [protein_id=AMG75170.1] [location=3063536..3064180] [gbkey=CDS]
SGRAN_1247	SGRAN_1247	1.43	0.00143	0.0253	TRUE	TRUE	FALSE	0	SGRAN_1247 [protein=Hypotheticall protein] [protein_id=AMG73639.1] [location=complement(1358007..1358771)] [gbkey=CDS]
SGRAN_2191	SGRAN_2191	1.39	0.00253	0.0346	TRUE	TRUE	FALSE	0	SGRAN_2191 [db_xref=GO:0005975	GO:0016740	GO:0016810	InterPro:IPR002509	InterPro:IPR011330] [protein=Glycosyl transferase	group 1] [protein_id=AMG74561.1] [location=2378658..2379668] [gbkey=CDS]
SGRAN_3100	SGRAN_3100	1.39	0.00284	0.0364	TRUE	TRUE	FALSE	0	SGRAN_3100 [db_xref=GO:0006637	GO:0008967	GO:0016290	GO:0033882	GO:0047617	InterPro:IPR003703	InterPro:IPR029069] [protein=Acyl-CoA thioesterase II] [protein_id=AMG75447.1] [location=complement(3402800..3403738)] [gbkey=CDS]
SGRAN_3420	SGRAN_3420	1.34	0.00222	0.0315	TRUE	TRUE	FALSE	0	SGRAN_3420 [db_xref=GO:0005524	GO:0016301	GO:0016772	GO:0016773	GO:0046677	InterPro:IPR002575	InterPro:IPR011009	InterPro:IPR024165] [protein=Aminoglycoside phosphotransferase] [protein_id=AMG75763.1] [location=complement(3735696..3737027)] [gbkey=CDS]
SGRAN_0217	SGRAN_0217	1.33	0.00533	0.0475	TRUE	TRUE	FALSE	0	SGRAN_0217 [db_xref=GO:0003676	GO:0004386	GO:0005524	InterPro:IPR001650	InterPro:IPR011545	InterPro:IPR014001	InterPro:IPR026889	InterPro:IPR027417] [protein=DEAD/DEAH box helicase] [protein_id=AMG72614.1] [location=230013..233531] [gbkey=CDS]
SGRAN_2388	SGRAN_2388	1.33	0.00133	0.0246	TRUE	TRUE	FALSE	0	SGRAN_2388 [db_xref=GO:0015238	GO:0015297	GO:0016020	InterPro:IPR002528	InterPro:IPR029303] [protein=MATE efflux family protein] [protein_id=AMG74751.1] [location=2599379..2600836] [gbkey=CDS]
SGRAN_3946	SGRAN_3946	1.33	0.00421	0.0433	TRUE	TRUE	FALSE	0	SGRAN_3946 [db_xref=GO:0000166	GO:0003677	GO:0003735	GO:0005840	GO:0006281	GO:0006412	GO:0008137	GO:0019843	InterPro:IPR001787	InterPro:IPR002023	InterPro:IPR003583	InterPro:IPR010995	InterPro:IPR012336	InterPro:IPR028909] [protein=50S ribosomal protein L21] [protein_id=AMG76276.1] [location=4332005..4332574] [gbkey=CDS]
SGRAN_1838	SGRAN_1838	1.3	0.00229	0.0321	TRUE	TRUE	FALSE	0	SGRAN_1838 [db_xref=GO:0003677	GO:0006310	GO:0015074	InterPro:IPR002104	InterPro:IPR004107	InterPro:IPR011010	InterPro:IPR013762	InterPro:IPR023109] [protein=Integrase] [protein_id=AMG74215.1] [location=2008279..2009439] [gbkey=CDS]
SGRAN_0365	SGRAN_0365	1.25	0.00231	0.0321	TRUE	TRUE	FALSE	0	SGRAN_0365 [db_xref=GO:0005829	GO:0008270	GO:0008703	GO:0008835	GO:0009231	GO:0040007	GO:0050661	InterPro:IPR002125	InterPro:IPR002734	InterPro:IPR004794	InterPro:IPR011549	InterPro:IPR016192	InterPro:IPR016193	InterPro:IPR024072] [protein=Diaminohydroxyphosphoribosylaminopyrimidine deaminase] [protein_id=AMG72761.1] [location=376847..377824] [gbkey=CDS]
SGRAN_2053	SGRAN_2053	1.25	0.00481	0.0446	TRUE	TRUE	FALSE	0	SGRAN_2053 [db_xref=GO:0016068	GO:0043565	InterPro:IPR001387	InterPro:IPR001778	InterPro:IPR010982	InterPro:IPR025194] [protein=XRE family transcriptional regulator] [protein_id=AMG74428.1] [location=complement(2237853..2238701)] [gbkey=CDS]
SGRAN_2208	SGRAN_2208	1.21	0.00148	0.0255	TRUE	TRUE	FALSE	0	SGRAN_2208 [db_xref=GO:0000155	GO:0005524	GO:0005622	GO:0006355	GO:0016021	InterPro:IPR000014	InterPro:IPR003594	InterPro:IPR003660	InterPro:IPR003661	InterPro:IPR004358	InterPro:IPR005467	InterPro:IPR009082	InterPro:IPR013656	InterPro:IPR013767	InterPro:IPR017232] [protein=Histidine kinase] [protein_id=AMG74576.1] [location=2394133..2396424] [gbkey=CDS]
SGRAN_1893	SGRAN_1893	1.2	0.00222	0.0315	TRUE	TRUE	FALSE	0	SGRAN_1893 [db_xref=GO:0000160	GO:0004803	GO:0005622	GO:0006826	GO:0006879	GO:0008199	GO:0052621	InterPro:IPR000014	InterPro:IPR000160	InterPro:IPR000700	InterPro:IPR001610	InterPro:IPR001789	InterPro:IPR002024	InterPro:IPR002559	InterPro:IPR003018	InterPro:IPR007895	InterPro:IPR011006	InterPro:IPR011042	InterPro:IPR011110	InterPro:IPR011123	InterPro:IPR011622	InterPro:IPR011623	InterPro:IPR011990	InterPro:IPR013655	InterPro:IPR015943	InterPro:IPR029016	InterPro:IPR029787] [protein=Diguanylate cyclase] [protein_id=AMG74270.1] [location=complement(2060992..2062758)] [gbkey=CDS]
SGRAN_0981	SGRAN_0981	1.19	0.00144	0.0253	TRUE	TRUE	FALSE	0	SGRAN_0981 [protein=peptidase S11] [protein_id=AMG73375.1] [location=1045518..1046414] [gbkey=CDS]
SGRAN_3024	SGRAN_3024	1.15	0.00359	0.0398	TRUE	TRUE	FALSE	0	SGRAN_3024 [db_xref=GO:0005507	GO:0005886	GO:0008535	GO:0016021	InterPro:IPR007533	InterPro:IPR023471] [protein=Cytochrome c oxidase assembly protein CtaG] [protein_id=AMG75371.1] [location=complement(3327057..3327611)] [gbkey=CDS]
SGRAN_3895	SGRAN_3895	1.12	0.00208	0.0307	TRUE	TRUE	FALSE	0	SGRAN_3895 [db_xref=GO:0000156	GO:0000160	GO:0003677	GO:0005622	GO:0006351	GO:0006355	GO:0008984	InterPro:IPR001789	InterPro:IPR007492	InterPro:IPR011006] [protein=Chemotaxis protein CheY] [protein_id=AMG76226.1] [location=complement(4266317..4267123)] [gbkey=CDS]
SGRAN_1989	SGRAN_1989	1.09	0.00411	0.0428	TRUE	TRUE	FALSE	0	SGRAN_1989 [db_xref=GO:0005886	GO:0008654	GO:0016021	GO:0016746	GO:0043772	InterPro:IPR003811	InterPro:IPR004504] [protein=Acyl-PO4 G3P acyltransferase] [protein_id=AMG74366.1] [location=2165158..2165778] [gbkey=CDS]
SGRAN_2302	SGRAN_2302	1.09	0.00433	0.0435	TRUE	TRUE	FALSE	0	SGRAN_2302 [db_xref=InterPro:IPR010281] [protein=Uncharacterized protein] [protein_id=AMG74667.1] [location=complement(2499707..2501467)] [gbkey=CDS]
SGRAN_4017	SGRAN_4017	1.09	0.00504	0.0453	TRUE	TRUE	FALSE	0	SGRAN_4017 [db_xref=GO:0004104	GO:0016787	GO:0052689	InterPro:IPR000997	InterPro:IPR002018	InterPro:IPR002168	InterPro:IPR019819	InterPro:IPR019826	InterPro:IPR029058] [protein=Carboxylic ester hydrolase] [protein_id=AMG76345.1] [location=complement(4421826..4423460)] [gbkey=CDS]
SGRAN_4196	SGRAN_4196	1.09	0.00491	0.0447	TRUE	TRUE	FALSE	0	SGRAN_4196 [db_xref=GO:0005385	GO:0005886	GO:0006813	GO:0006824	GO:0006829	GO:0008324	GO:0010312	GO:0016021	GO:0046686	GO:0071577	InterPro:IPR002524	InterPro:IPR023500	InterPro:IPR027469	InterPro:IPR027470] [protein=Cadmium	cobalt and zinc/H(+)-K(+) antiporter] [protein_id=AMG76522.1] [location=4623245..4624183] [gbkey=CDS]
SGRAN_3409	SGRAN_3409	1.08	0.0033	0.0393	TRUE	TRUE	FALSE	0	SGRAN_3409 [db_xref=GO:0004386	InterPro:IPR002789	InterPro:IPR003593	InterPro:IPR008571	InterPro:IPR027417] [protein=ATPase] [protein_id=AMG75752.1] [location=complement(3721620..3723344)] [gbkey=CDS]
SGRAN_3032	SGRAN_3032	1.07	0.00541	0.0478	TRUE	TRUE	FALSE	0	SGRAN_3032 [db_xref=InterPro:IPR002549] [protein=Putative permease] [protein_id=AMG75379.1] [location=3334492..3335574] [gbkey=CDS]
SGRAN_3013	SGRAN_3013	1.05	0.00478	0.0446	TRUE	TRUE	FALSE	0	SGRAN_3013 [db_xref=GO:0004659	GO:0016021	GO:0016787	InterPro:IPR000150	InterPro:IPR000537	InterPro:IPR023214] [protein=UbiA prenyltransferase] [protein_id=AMG75360.1] [location=3314365..3315798] [gbkey=CDS]
SGRAN_0413	SGRAN_0413	1.03	0.00345	0.0395	TRUE	TRUE	FALSE	0	SGRAN_0413 [protein=Uncharacterized protein] [protein_id=AMG72809.1] [location=complement(430272..431501)] [gbkey=CDS]
SGRAN_2395	SGRAN_2395	1	0.00356	0.0397	TRUE	TRUE	FALSE	0	SGRAN_2395 [db_xref=GO:0015415	GO:0033980	InterPro:IPR010916	InterPro:IPR024370] [protein=Phosphate ABC transporter substrate-binding protein] [protein_id=AMG74758.1] [location=2609457..2610506] [gbkey=CDS]
SGRAN_3005	SGRAN_3005	1	0.00547	0.0478	TRUE	TRUE	FALSE	0	SGRAN_3005 [db_xref=GO:0003995	GO:0004085	GO:0008470	GO:0043958	GO:0050660	InterPro:IPR006089	InterPro:IPR006091	InterPro:IPR009075	InterPro:IPR009100	InterPro:IPR013786] [protein=Acyl-CoA dehydrogenase] [protein_id=AMG75352.1] [location=3304551..3305744] [gbkey=CDS]

### Sheet: DOWN_exponential
Protein ID	Gene Name	SuhB_vs_WT_log2 fold change	SuhB_vs_WT_p.val	SuhB_vs_WT_p.adj	significant	SuhB_vs_WT_significant	imputed	num_NAs	Description
SGRAN_1983	SGRAN_1983	-1.01	0.00481	0.0446	TRUE	TRUE	FALSE	0	SGRAN_1983 [db_xref=GO:0004794	GO:0006520	GO:0008152	GO:0016829	GO:0030170	GO:0030848	InterPro:IPR000634	InterPro:IPR000653	InterPro:IPR001926	InterPro:IPR027278] [protein=L-threonine dehydratase catabolic TdcB] [protein_id=AMG74360.1] [location=2159694..2160683] [gbkey=CDS]
SGRAN_0797	SGRAN_0797	-1.04	0.00539	0.0478	TRUE	TRUE	FALSE	0	SGRAN_0797 [db_xref=GO:0004322	GO:0005623	GO:0005829	GO:0006826	GO:0006879	GO:0006880	GO:0008199	GO:0010039	GO:0016020	GO:0016491	GO:0020037	GO:0033214	GO:0042802	GO:0051701	GO:0052572	InterPro:IPR002024	InterPro:IPR008331	InterPro:IPR009040	InterPro:IPR009078	InterPro:IPR012347] [protein=Bacterioferritin] [protein_id=AMG73192.1] [location=complement(844956..845438)] [gbkey=CDS]
SGRAN_2047	SGRAN_2047	-1.05	0.00493	0.0447	TRUE	TRUE	FALSE	0	SGRAN_2047 [db_xref=GO:0000345	GO:0003677	GO:0003899	GO:0006351	InterPro:IPR003716	InterPro:IPR006110	InterPro:IPR012293] [protein=DNA-directed RNA polymerase subunit omega] [protein_id=AMG74422.1] [location=2232194..2232538] [gbkey=CDS]
SGRAN_3657	SGRAN_3657	-1.05	0.00483	0.0446	TRUE	TRUE	FALSE	0	SGRAN_3657 [db_xref=GO:0003995	GO:0004085	GO:0043958	GO:0050660	InterPro:IPR006089	InterPro:IPR006091	InterPro:IPR009075	InterPro:IPR009100	InterPro:IPR013786	InterPro:IPR020953	InterPro:IPR025878] [protein=Acyl-CoA dehydrogenase-like protein] [protein_id=AMG75996.1] [location=4005952..4007694] [gbkey=CDS]
SGRAN_2200	SGRAN_2200	-1.06	0.00444	0.0437	TRUE	TRUE	FALSE	0	SGRAN_2200 [db_xref=GO:0004089	GO:0008152	GO:0008270	GO:0015976	InterPro:IPR001765	InterPro:IPR010652	InterPro:IPR015892] [protein=Carbonic anhydrase] [protein_id=AMG74568.1] [location=complement(2386584..2387240)] [gbkey=CDS]
SGRAN_2747	SGRAN_2747	-1.08	0.0046	0.0439	TRUE	TRUE	FALSE	0	SGRAN_2747 [db_xref=GO:0006525	GO:0006527	GO:0009015	GO:0019544	GO:0019545	InterPro:IPR002227	InterPro:IPR007079] [protein=N-succinylarginine dihydrolase] [protein_id=AMG75096.1] [location=2974415..2975665] [gbkey=CDS]
SGRAN_0774	SGRAN_0774	-1.09	0.0047	0.0446	TRUE	TRUE	FALSE	0	SGRAN_0774 [db_xref=GO:0016787	InterPro:IPR001466	InterPro:IPR006311	InterPro:IPR012338] [protein=Twin-arginine translocation pathway signal] [protein_id=AMG73169.1] [location=822508..823794] [gbkey=CDS]
SGRAN_4157	SGRAN_4157	-1.1	0.00285	0.0364	TRUE	TRUE	FALSE	0	SGRAN_4157 [db_xref=GO:0000105	GO:0004400	GO:0030170	GO:0080130	InterPro:IPR001917	InterPro:IPR004839	InterPro:IPR005861	InterPro:IPR015421	InterPro:IPR015422	InterPro:IPR015424	InterPro:IPR024892] [protein=Histidinol-phosphate aminotransferase] [protein_id=AMG76484.1] [location=4571090..4572286] [gbkey=CDS]
SGRAN_4034	SGRAN_4034	-1.12	0.00255	0.0346	TRUE	TRUE	FALSE	0	SGRAN_4034 [db_xref=GO:0003993	GO:0004000	GO:0006508	GO:0008233	GO:0008237	InterPro:IPR002510	InterPro:IPR019660	InterPro:IPR025502] [protein=Metalloprotease TldD-like protein] [protein_id=AMG76361.1] [location=4443198..4444640] [gbkey=CDS]
SGRAN_1033	SGRAN_1033	-1.13	0.00324	0.0391	TRUE	TRUE	FALSE	0	SGRAN_1033 [db_xref=GO:0004084	GO:0008483	GO:0009081	GO:0009082	GO:0009097	GO:0009098	GO:0009099	GO:0018272	GO:0030170	GO:0040007	GO:0052654	GO:0052655	GO:0052656	GO:0071267	InterPro:IPR001544	InterPro:IPR005786	InterPro:IPR018300] [protein=Branched-chain-amino-acid aminotransferase] [protein_id=AMG73427.1] [location=1108565..1109650] [gbkey=CDS]
SGRAN_2478	SGRAN_2478	-1.13	0.00267	0.0352	TRUE	TRUE	FALSE	0	SGRAN_2478 [db_xref=InterPro:IPR008318] [protein=Oxidoreductase] [protein_id=AMG74838.1] [location=2685838..2686263] [gbkey=CDS]
SGRAN_2037	SGRAN_2037	-1.14	0.00245	0.0339	TRUE	TRUE	FALSE	0	SGRAN_2037 [db_xref=GO:0003755	GO:0006457	InterPro:IPR002130	InterPro:IPR029000] [protein=Peptidylprolyl isomerase] [protein_id=AMG74413.1] [location=2222768..2223703] [gbkey=CDS]
SGRAN_2365	SGRAN_2365	-1.14	0.00334	0.0393	TRUE	TRUE	FALSE	0	SGRAN_2365 [db_xref=GO:0016772	InterPro:IPR003846	InterPro:IPR011009] [protein=UPF0061 protein] [protein_id=AMG74728.1] [location=complement(2567972..2569435)] [gbkey=CDS]
SGRAN_2074	SGRAN_2074	-1.15	0.00564	0.0487	TRUE	TRUE	FALSE	0	SGRAN_2074 [db_xref=GO:0016491	InterPro:IPR000415	InterPro:IPR026021	InterPro:IPR029479] [protein=Nitroreductase] [protein_id=AMG74449.1] [location=complement(2263898..2264479)] [gbkey=CDS]
SGRAN_3160	SGRAN_3160	-1.15	0.00147	0.0255	TRUE	TRUE	FALSE	0	SGRAN_3160 [db_xref=GO:0042128	InterPro:IPR000572	InterPro:IPR008302] [protein=Uncharacterized protein] [protein_id=AMG75504.1] [location=complement(3468086..3469291)] [gbkey=CDS]
SGRAN_3986	SGRAN_3986	-1.15	0.00334	0.0393	TRUE	TRUE	FALSE	0	SGRAN_3986 [db_xref=GO:0004364	GO:0006749	GO:0009636	GO:0016740	InterPro:IPR004045	InterPro:IPR004046	InterPro:IPR010987	InterPro:IPR012336	InterPro:IPR013196	InterPro:IPR026881] [protein=Glutathione S-transferase] [protein_id=AMG76315.1] [location=4385763..4386398] [gbkey=CDS]
SGRAN_0375	SGRAN_0375	-1.16	0.00434	0.0435	TRUE	TRUE	FALSE	0	SGRAN_0375 [db_xref=GO:0000906	GO:0004746	GO:0009231	GO:0009349	GO:0016740	InterPro:IPR002180] [protein=6	7-dimethyl-8-ribityllumazine synthase] [protein_id=AMG72771.1] [location=complement(385465..385890)] [gbkey=CDS]
SGRAN_2483	SGRAN_2483	-1.16	0.00258	0.0346	TRUE	TRUE	FALSE	0	SGRAN_2483 [db_xref=GO:0004126	GO:0004645	GO:0006206	GO:0008270	GO:0016154	GO:0016787	InterPro:IPR000053	InterPro:IPR000312	InterPro:IPR002125	InterPro:IPR006262	InterPro:IPR013102	InterPro:IPR016192	InterPro:IPR016193	InterPro:IPR017459	InterPro:IPR017872	InterPro:IPR018090] [protein=Cytidine deaminase] [protein_id=AMG74843.1] [location=2690182..2690649] [gbkey=CDS]
SGRAN_3673	SGRAN_3673	-1.16	0.00406	0.0424	TRUE	TRUE	FALSE	0	SGRAN_3673 [db_xref=GO:0004067	GO:0004177	GO:0006530	GO:0008236	GO:0008798	GO:0016540	GO:0016787	InterPro:IPR000246	InterPro:IPR005320	InterPro:IPR029055	InterPro:IPR029062] [protein=Isoaspartyl peptidase] [protein_id=AMG76012.1] [location=complement(4021292..4022299)] [gbkey=CDS]
SGRAN_1537	SGRAN_1537	-1.18	0.00293	0.0367	TRUE	TRUE	FALSE	0	SGRAN_1537 [db_xref=GO:0008800	GO:0016787	GO:0030655	GO:0046677	InterPro:IPR001466	InterPro:IPR012338] [protein=Beta-lactamase] [protein_id=AMG73921.1] [location=1666747..1668177] [gbkey=CDS]
SGRAN_0651	SGRAN_0651	-1.21	0.0013	0.0244	TRUE	TRUE	FALSE	0	SGRAN_0651 [db_xref=GO:0004312	GO:0005835	GO:0006085	GO:0006631	GO:0006633	GO:0008959	GO:0016740	GO:0016746	GO:0016836	GO:0019605	GO:0042621	GO:0050182	GO:0051289	GO:0055114	InterPro:IPR002505	InterPro:IPR002539	InterPro:IPR003965	InterPro:IPR012147	InterPro:IPR014079	InterPro:IPR029069] [protein=Phosphotransbutyrylase] [protein_id=AMG73047.1] [location=complement(695270..696691)] [gbkey=CDS]
SGRAN_1397	SGRAN_1397	-1.21	0.00546	0.0478	TRUE	TRUE	FALSE	0	SGRAN_1397 [db_xref=GO:0003677	GO:0003887	GO:0005737	GO:0006260	GO:0008408	GO:0009360	InterPro:IPR001001	InterPro:IPR022634	InterPro:IPR022635	InterPro:IPR022637] [protein=DNA polymerase III subunit beta] [protein_id=AMG73786.1] [location=1515396..1516511] [gbkey=CDS]
SGRAN_4027	SGRAN_4027	-1.21	0.00361	0.0398	TRUE	TRUE	FALSE	0	SGRAN_4027 [db_xref=GO:0008235	GO:0008239	GO:0016805	InterPro:IPR000180	InterPro:IPR008257] [protein=Membrane dipeptidase] [protein_id=AMG76354.1] [location=complement(4436143..4437414)] [gbkey=CDS]
SGRAN_3685	SGRAN_3685	-1.22	0.00369	0.0402	TRUE	TRUE	FALSE	0	SGRAN_3685 [db_xref=GO:0000105	GO:0000107	GO:0005622	GO:0005737	GO:0006541	GO:0016763	GO:0040007	InterPro:IPR010139	InterPro:IPR017926	InterPro:IPR029062] [protein=IGP synthase glutamine amidotransferase subunit] [protein_id=AMG76024.1] [location=complement(4032686..4033294)] [gbkey=CDS]
SGRAN_3989	SGRAN_3989	-1.22	0.00203	0.0307	TRUE	TRUE	FALSE	0	SGRAN_3989 [db_xref=GO:0003993	GO:0004725	GO:0004726	InterPro:IPR002115	InterPro:IPR017867	InterPro:IPR023485] [protein=Protein tyrosine phosphatase] [protein_id=AMG76318.1] [location=complement(4387899..4388372)] [gbkey=CDS]
SGRAN_4004	SGRAN_4004	-1.22	0.00293	0.0367	TRUE	TRUE	FALSE	0	SGRAN_4004 [db_xref=GO:0003676	GO:0004527	GO:0006281	GO:0006310	GO:0008409	InterPro:IPR001667	InterPro:IPR003156	InterPro:IPR004610] [protein=Single-stranded-DNA-specific exonuclease RecJ] [protein_id=AMG76333.1] [location=4403556..4405325] [gbkey=CDS]
SGRAN_0719	SGRAN_0719	-1.23	0.00505	0.0453	TRUE	TRUE	TRUE	1	SGRAN_0719 [db_xref=InterPro:IPR003787	InterPro:IPR027396] [protein=Peroxiredoxin] [protein_id=AMG73114.1] [location=complement(771417..771782)] [gbkey=CDS]
SGRAN_0739	SGRAN_0739	-1.23	0.0042	0.0433	TRUE	TRUE	FALSE	0	SGRAN_0739 [db_xref=GO:0004364	GO:0016034	GO:0016740	InterPro:IPR004045	InterPro:IPR010987	InterPro:IPR012336] [protein=Glutathione S-transferase] [protein_id=AMG73134.1] [location=complement(789951..790622)] [gbkey=CDS]
SGRAN_0999	SGRAN_0999	-1.23	0.00312	0.0382	TRUE	TRUE	FALSE	0	SGRAN_0999 [db_xref=GO:0003677	GO:0003896	GO:0003906	GO:0003910	GO:0004518	GO:0004519	GO:0005622	GO:0006281	GO:0006310	GO:0008311	GO:0008853	GO:0090305	InterPro:IPR002755	InterPro:IPR004808	InterPro:IPR005135	InterPro:IPR012309	InterPro:IPR012310	InterPro:IPR014143	InterPro:IPR014144	InterPro:IPR014145	InterPro:IPR014146	InterPro:IPR020847	InterPro:IPR020848] [protein=Exodeoxyribonuclease III] [protein_id=AMG73393.1] [location=1073308..1074078] [gbkey=CDS]
SGRAN_3703	SGRAN_3703	-1.23	0.00338	0.0395	TRUE	TRUE	FALSE	0	SGRAN_3703 [db_xref=GO:0003937	GO:0004643	GO:0006189	GO:0009152	GO:0042710	InterPro:IPR002695	InterPro:IPR011607	InterPro:IPR016193	InterPro:IPR024051] [protein=AICAR transformylase] [protein_id=AMG76042.1] [location=4049847..4051439] [gbkey=CDS]
SGRAN_1668	SGRAN_1668	-1.24	0.00441	0.0436	TRUE	TRUE	FALSE	0	SGRAN_1668 [db_xref=GO:0000166	GO:0003993	GO:0004309	GO:0005737	GO:0008253	GO:0008254	GO:0016311	GO:0042802	GO:0046872	InterPro:IPR002828	InterPro:IPR030048] [protein=5'-nucleotidase SurE] [protein_id=AMG74048.1] [location=complement(1835914..1836678)] [gbkey=CDS]
SGRAN_3532	SGRAN_3532	-1.24	0.00367	0.0402	TRUE	TRUE	FALSE	0	SGRAN_3532 [db_xref=GO:0008836	GO:0009089	GO:0030170	InterPro:IPR000183	InterPro:IPR002986	InterPro:IPR009006	InterPro:IPR022643	InterPro:IPR022644	InterPro:IPR022653	InterPro:IPR022657	InterPro:IPR029066] [protein=DAP decarboxylase] [protein_id=AMG75874.1] [location=complement(3870605..3871864)] [gbkey=CDS]
SGRAN_3854	SGRAN_3854	-1.24	0.00572	0.0488	TRUE	TRUE	FALSE	0	SGRAN_3854 [db_xref=GO:0006777	GO:0032324	InterPro:IPR001453	InterPro:IPR008284	InterPro:IPR012245	InterPro:IPR013484] [protein=Molybdenum cofactor biosynthesis protein B] [protein_id=AMG76186.1] [location=4219729..4220265] [gbkey=CDS]
SGRAN_2279	SGRAN_2279	-1.25	0.00273	0.0356	TRUE	TRUE	FALSE	0	SGRAN_2279 [db_xref=GO:0008456	GO:0016491	GO:0016787	GO:0016798	GO:0047134	InterPro:IPR000683	InterPro:IPR006311	InterPro:IPR016040	InterPro:IPR019546	InterPro:IPR028250] [protein=Glycosyl hydrolase protein] [protein_id=AMG74645.1] [location=complement(2475817..2477181)] [gbkey=CDS]
SGRAN_2429	SGRAN_2429	-1.25	0.00528	0.0472	TRUE	TRUE	FALSE	0	SGRAN_2429 [db_xref=GO:0003677	GO:0005737	GO:0009295	GO:0043590	InterPro:IPR000093	InterPro:IPR004401	InterPro:IPR023627	InterPro:IPR023628] [protein=Nucleoid-associated protein] [protein_id=AMG74791.1] [location=complement(2640822..2641157)] [gbkey=CDS]
SGRAN_0311	SGRAN_0311	-1.26	0.00487	0.0447	TRUE	TRUE	FALSE	0	SGRAN_0311 [db_xref=GO:0003735	GO:0005840	GO:0006412	GO:0019843	GO:0022627	InterPro:IPR000630] [protein=30S ribosomal protein S8] [protein_id=AMG72708.1] [location=325786..326190] [gbkey=CDS]
SGRAN_2818	SGRAN_2818	-1.27	0.00263	0.035	TRUE	TRUE	FALSE	0	SGRAN_2818 [db_xref=GO:0000287	GO:0004749	GO:0009116	GO:0009165	GO:0016301	InterPro:IPR000836	InterPro:IPR005946	InterPro:IPR029057	InterPro:IPR029099] [protein=Ribose-phosphate pyrophosphokinase] [protein_id=AMG75167.1] [location=3059960..3060895] [gbkey=CDS]
SGRAN_1302	SGRAN_1302	-1.28	0.00353	0.0397	TRUE	TRUE	FALSE	0	SGRAN_1302 [db_xref=GO:0000287	GO:0004019	GO:0005525	GO:0005737	GO:0006164	GO:0009152	GO:0015949	GO:0044208	GO:0046040	GO:0046086	InterPro:IPR001114	InterPro:IPR018220	InterPro:IPR027417] [protein=Adenylosuccinate synthetase] [protein_id=AMG73694.1] [location=complement(1417724..1419013)] [gbkey=CDS]
SGRAN_2827	SGRAN_2827	-1.28	0.00217	0.0311	TRUE	TRUE	FALSE	0	SGRAN_2827 [db_xref=InterPro:IPR005180	InterPro:IPR016796	InterPro:IPR023393] [protein=Uncharacterized protein] [protein_id=AMG75176.1] [location=3067401..3067787] [gbkey=CDS]
SGRAN_3565	SGRAN_3565	-1.28	0.00177	0.0285	TRUE	TRUE	FALSE	0	SGRAN_3565 [db_xref=GO:0005737	GO:0006569	GO:0019441	GO:0019805	GO:0030170	GO:0030429	GO:0034354	GO:0043420	GO:0097053	InterPro:IPR000192	InterPro:IPR010111	InterPro:IPR015421	InterPro:IPR015422	InterPro:IPR015424] [protein=Kynureninase] [protein_id=AMG75906.1] [location=complement(3907692..3908945)] [gbkey=CDS]
SGRAN_3458	SGRAN_3458	-1.29	0.00122	0.0237	TRUE	TRUE	FALSE	0	SGRAN_3458 [db_xref=GO:0004180	GO:0008237	GO:0016787	InterPro:IPR001261	InterPro:IPR002933	InterPro:IPR011650] [protein=Peptidase M20] [protein_id=AMG75801.1] [location=3781563..3782873] [gbkey=CDS]
SGRAN_4009	SGRAN_4009	-1.3	0.00113	0.023	TRUE	TRUE	FALSE	0	SGRAN_4009 [db_xref=GO:0004806	GO:0016042	InterPro:IPR002925	InterPro:IPR005152	InterPro:IPR029058] [protein=Secretory lipase] [protein_id=AMG76337.1] [location=4410794..4411972] [gbkey=CDS]
SGRAN_0350	SGRAN_0350	-1.32	0.00382	0.0411	TRUE	TRUE	FALSE	0	SGRAN_0350 [db_xref=InterPro:IPR006175	InterPro:IPR013813] [protein=Endoribonuclease L-PSP] [protein_id=AMG72747.1] [location=361931..362395] [gbkey=CDS]
SGRAN_0715	SGRAN_0715	-1.32	0.00347	0.0395	TRUE	TRUE	FALSE	0	SGRAN_0715 [db_xref=GO:0004793	GO:0008721	GO:0016153	GO:0016829	InterPro:IPR001608	InterPro:IPR026956	InterPro:IPR029066] [protein=Threonine aldolase family protein] [protein_id=AMG73110.1] [location=765497..766642] [gbkey=CDS]
SGRAN_2421	SGRAN_2421	-1.33	0.00171	0.0278	TRUE	TRUE	FALSE	0	SGRAN_2421 [db_xref=GO:0004106	GO:0046417	InterPro:IPR002701	InterPro:IPR010951	InterPro:IPR020822] [protein=Chorismate mutase] [protein_id=AMG74784.1] [location=2633759..2634046] [gbkey=CDS]
SGRAN_3877	SGRAN_3877	-1.33	0.00347	0.0395	TRUE	TRUE	FALSE	0	SGRAN_3877 [db_xref=InterPro:IPR001466	InterPro:IPR012338] [protein=Beta-lactamase] [protein_id=AMG76209.1] [location=complement(4242839..4243888)] [gbkey=CDS]
SGRAN_0360	SGRAN_0360	-1.34	0.00187	0.0291	TRUE	TRUE	FALSE	0	SGRAN_0360 [db_xref=GO:0004252	GO:0008233	GO:0070008	InterPro:IPR001375	InterPro:IPR002470	InterPro:IPR002471	InterPro:IPR023302	InterPro:IPR029058] [protein=Oligopeptidase B] [protein_id=AMG72757.1] [location=complement(371516..373681)] [gbkey=CDS]
SGRAN_1288	SGRAN_1288	-1.34	0.00293	0.0367	TRUE	TRUE	FALSE	0	SGRAN_1288 [db_xref=GO:0005737	GO:0007049	GO:0008360	GO:0008760	GO:0009252	GO:0019277	GO:0051301	GO:0071555	InterPro:IPR001986	InterPro:IPR002110	InterPro:IPR005750	InterPro:IPR013792	InterPro:IPR020683] [protein=UDP-N-acetylglucosamine 1-carboxyvinyltransferase] [protein_id=AMG73680.1] [location=complement(1403989..1405272)] [gbkey=CDS]
SGRAN_3551	SGRAN_3551	-1.34	0.00575	0.0488	TRUE	TRUE	FALSE	0	SGRAN_3551 [db_xref=GO:0003824	GO:0019439	GO:0047437	InterPro:IPR002529	InterPro:IPR006175	InterPro:IPR011234	InterPro:IPR013813	InterPro:IPR017630] [protein=4-oxalocrotonate decarboxylase] [protein_id=AMG75892.1] [location=complement(3894268..3895047)] [gbkey=CDS]
SGRAN_4039	SGRAN_4039	-1.34	0.00474	0.0446	TRUE	TRUE	FALSE	0	SGRAN_4039 [db_xref=GO:0006461	GO:0016151	GO:0019627	InterPro:IPR007864	InterPro:IPR011322	InterPro:IPR018551] [protein=Uncharacterized protein] [protein_id=AMG76366.1] [location=4447898..4448110] [gbkey=CDS]
SGRAN_1275	SGRAN_1275	-1.35	0.000711	0.0163	TRUE	TRUE	FALSE	0	SGRAN_1275 [db_xref=GO:0008519	InterPro:IPR001905	InterPro:IPR003730	InterPro:IPR011324	InterPro:IPR018047	InterPro:IPR024041	InterPro:IPR029020] [protein=Laccase domain protein] [protein_id=AMG73667.1] [location=complement(1391237..1392004)] [gbkey=CDS]
SGRAN_2027	SGRAN_2027	-1.35	0.00428	0.0434	TRUE	TRUE	FALSE	0	SGRAN_2027 [db_xref=GO:0003824	GO:0008111	GO:0016740	GO:0033608	InterPro:IPR003673	InterPro:IPR023606] [protein=Carnitine dehydratase] [protein_id=AMG74404.1] [location=complement(2212723..2213853)] [gbkey=CDS]
SGRAN_3544	SGRAN_3544	-1.35	0.00564	0.0487	TRUE	TRUE	FALSE	0	SGRAN_3544 [db_xref=GO:0004160	GO:0004456	GO:0009255	InterPro:IPR000581	InterPro:IPR004786	InterPro:IPR015928	InterPro:IPR020558] [protein=6-phosphogluconate dehydratase] [protein_id=AMG75885.1] [location=complement(3885197..3887044)] [gbkey=CDS]
SGRAN_0110	SGRAN_0110	-1.36	0.00135	0.0246	TRUE	TRUE	FALSE	0	SGRAN_0110 [db_xref=GO:0008810	GO:0016810	GO:0030245	InterPro:IPR005087	InterPro:IPR006311	InterPro:IPR006680	InterPro:IPR008979	InterPro:IPR011059	InterPro:IPR013857] [protein=Amidohydrolase] [protein_id=AMG72508.1] [location=118236..120035] [gbkey=CDS]
SGRAN_3359	SGRAN_3359	-1.36	0.00134	0.0246	TRUE	TRUE	FALSE	0	SGRAN_3359 [db_xref=GO:0003861	GO:0009098	GO:0016853	GO:0016866	GO:0046872	GO:0051539	InterPro:IPR001030	InterPro:IPR004430	InterPro:IPR015931	InterPro:IPR015932	InterPro:IPR015937	InterPro:IPR018136] [protein=3-isopropylmalate dehydratase large subunit] [protein_id=AMG75702.1] [location=3674937..3676367] [gbkey=CDS]
SGRAN_3893	SGRAN_3893	-1.36	0.00457	0.0439	TRUE	TRUE	FALSE	0	SGRAN_3893 [db_xref=GO:0003677	GO:0004519	GO:0004527	GO:0005622	GO:0006281	GO:0008853	InterPro:IPR004808	InterPro:IPR005135	InterPro:IPR020847	InterPro:IPR020848] [protein=Exodeoxyribonuclease III] [protein_id=AMG76224.1] [location=4264388..4265173] [gbkey=CDS]
SGRAN_1121	SGRAN_1121	-1.37	0.00452	0.0439	TRUE	TRUE	FALSE	0	SGRAN_1121 [db_xref=GO:0000303	GO:0004784	GO:0005829	GO:0006801	GO:0009408	GO:0010447	GO:0016020	GO:0016209	GO:0019430	GO:0046872	GO:0055114	GO:0071291	InterPro:IPR001189	InterPro:IPR019831	InterPro:IPR019832	InterPro:IPR019833] [protein=Superoxide dismutase Fe] [protein_id=AMG73514.1] [location=1222248..1222865] [gbkey=CDS]
SGRAN_1128	SGRAN_1128	-1.38	0.00561	0.0487	TRUE	TRUE	FALSE	0	SGRAN_1128 [db_xref=GO:0016787	GO:0018738	GO:0046294	GO:0050108	GO:0052689	InterPro:IPR000801	InterPro:IPR014186	InterPro:IPR029058] [protein=S-formylglutathione hydrolase] [protein_id=AMG73521.1] [location=1228136..1228990] [gbkey=CDS]
SGRAN_3068	SGRAN_3068	-1.38	0.00387	0.0414	TRUE	TRUE	FALSE	0	SGRAN_3068 [db_xref=GO:0005737	GO:0009229	GO:0016783	GO:0036355	InterPro:IPR003749	InterPro:IPR008867	InterPro:IPR010035	InterPro:IPR012675	InterPro:IPR013785	InterPro:IPR016155] [protein=Thiazole synthase] [protein_id=AMG75415.1] [location=complement(3368181..3368381)] [gbkey=CDS]
SGRAN_2010	SGRAN_2010	-1.4	0.00503	0.0453	TRUE	TRUE	FALSE	0	SGRAN_2010 [db_xref=GO:0004061	GO:0019441	InterPro:IPR007325] [protein=Putative cyclase] [protein_id=AMG74387.1] [location=complement(2191334..2192104)] [gbkey=CDS]
SGRAN_2458	SGRAN_2458	-1.42	0.00288	0.0365	TRUE	TRUE	FALSE	0	SGRAN_2458 [db_xref=GO:0004109	GO:0005737	GO:0006779	GO:0006782	GO:0030494	GO:0046872	GO:0051536	GO:0051539	GO:0051989	InterPro:IPR004558	InterPro:IPR006638	InterPro:IPR007197	InterPro:IPR010723	InterPro:IPR023404] [protein=Coproporphyrinogen-III oxidase	anaerobic 1] [protein_id=AMG74819.1] [location=2664176..2665489] [gbkey=CDS]
SGRAN_0313	SGRAN_0313	-1.44	0.00464	0.0441	TRUE	TRUE	FALSE	0	SGRAN_0313 [db_xref=GO:0003735	GO:0005840	GO:0006412	GO:0019843	GO:0022625	InterPro:IPR004389	InterPro:IPR005484] [protein=50S ribosomal protein L18] [protein_id=AMG72710.1] [location=326727..327080] [gbkey=CDS]
SGRAN_1150	SGRAN_1150	-1.48	0.00547	0.0478	TRUE	TRUE	FALSE	0	SGRAN_1150 [db_xref=GO:0004616	GO:0008442	GO:0008679	GO:0051287	InterPro:IPR002204	InterPro:IPR006115	InterPro:IPR008927	InterPro:IPR013328	InterPro:IPR015815	InterPro:IPR016040	InterPro:IPR024624	InterPro:IPR029154] [protein=Oxidoreductase] [protein_id=AMG73543.1] [location=complement(1248281..1249159)] [gbkey=CDS]
SGRAN_3375	SGRAN_3375	-1.49	0.00122	0.0237	TRUE	TRUE	FALSE	0	SGRAN_3375 [db_xref=GO:0000162	GO:0004505	GO:0005506	GO:0006559	GO:0009072	GO:0016714	InterPro:IPR001273	InterPro:IPR005960	InterPro:IPR018301	InterPro:IPR019774] [protein=Phenylalanine-4-hydroxylase] [protein_id=AMG75718.1] [location=complement(3688186..3689058)] [gbkey=CDS]
SGRAN_2203	SGRAN_2203	-1.5	0.00267	0.0352	TRUE	TRUE	FALSE	0	SGRAN_2203 [db_xref=GO:0019159	GO:0019363	InterPro:IPR001453	InterPro:IPR008135	InterPro:IPR008136] [protein=CinA-like protein] [protein_id=AMG74571.1] [location=complement(2388664..2389224)] [gbkey=CDS]
SGRAN_4208	SGRAN_4208	-1.5	0.00328	0.0393	TRUE	TRUE	FALSE	0	SGRAN_4208 [db_xref=GO:0006974	GO:0008794	GO:0046685	InterPro:IPR006659	InterPro:IPR006660	InterPro:IPR012336	InterPro:IPR023485] [protein=Arsenate reductase] [protein_id=AMG76534.1] [location=complement(4637578..4638003)] [gbkey=CDS]
SGRAN_0471	SGRAN_0471	-1.51	0.00207	0.0307	TRUE	TRUE	TRUE	1	SGRAN_0471 [db_xref=GO:0005199	GO:0097264	InterPro:IPR001826	InterPro:IPR002931	InterPro:IPR003115	InterPro:IPR006530	InterPro:IPR022385	InterPro:IPR028899] [protein=YD repeat protein] [protein_id=AMG72867.1] [location=complement(501128..505411)] [gbkey=CDS]
SGRAN_3760	SGRAN_3760	-1.51	0.00437	0.0435	TRUE	TRUE	FALSE	0	SGRAN_3760 [db_xref=GO:0006979	InterPro:IPR000073	InterPro:IPR003718	InterPro:IPR015946	InterPro:IPR029058	InterPro:IPR029059] [protein=OsmC/Ohr family protein (Organic hydroperoxide resistance)] [protein_id=AMG76093.1] [location=complement(4115383..4115763)] [gbkey=CDS]
SGRAN_0428	SGRAN_0428	-1.52	0.00429	0.0434	TRUE	TRUE	FALSE	0	SGRAN_0428 [db_xref=GO:0000015	GO:0000287	GO:0004634	GO:0005576	GO:0005856	GO:0006096	GO:0009986	InterPro:IPR000941	InterPro:IPR008266	InterPro:IPR020809	InterPro:IPR020810	InterPro:IPR020811	InterPro:IPR029017	InterPro:IPR029065] [protein=2-phospho-D-glycerate hydro-lyase] [protein_id=AMG72824.1] [location=449279..450577] [gbkey=CDS]
SGRAN_4105	SGRAN_4105	-1.52	0.000531	0.0142	TRUE	TRUE	FALSE	0	SGRAN_4105 [db_xref=GO:0007155	GO:0009424	GO:0044781	InterPro:IPR003481	InterPro:IPR010809	InterPro:IPR010810] [protein=Flagellar hook-associated 2-like protein] [protein_id=AMG76432.1] [location=4517920..4519296] [gbkey=CDS]
SGRAN_0849	SGRAN_0849	-1.54	0.000245	0.00923	TRUE	TRUE	FALSE	0	SGRAN_0849 [db_xref=GO:0003942	GO:0004073	GO:0005618	GO:0005737	GO:0009086	GO:0009088	GO:0009089	GO:0009097	GO:0019877	GO:0040007	GO:0050661	GO:0051287	GO:0071266	InterPro:IPR000319	InterPro:IPR000534	InterPro:IPR005986	InterPro:IPR012080	InterPro:IPR012280	InterPro:IPR016040] [protein=ASA dehydrogenase] [protein_id=AMG73243.1] [location=905688..906713] [gbkey=CDS]
SGRAN_3802	SGRAN_3802	-1.54	0.000623	0.0155	TRUE	TRUE	FALSE	0	SGRAN_3802 [db_xref=InterPro:IPR011051	InterPro:IPR013096	InterPro:IPR014710] [protein=Cupin] [protein_id=AMG76135.1] [location=complement(4157635..4157988)] [gbkey=CDS]
SGRAN_1160	SGRAN_1160	-1.56	0.0046	0.0439	TRUE	TRUE	FALSE	0	SGRAN_1160 [db_xref=GO:0005975	GO:0008876	GO:0016901	GO:0048038	InterPro:IPR007110	InterPro:IPR011041	InterPro:IPR011042	InterPro:IPR012938] [protein=Glucose dehydrogenase] [protein_id=AMG73553.1] [location=complement(1255151..1256320)] [gbkey=CDS]
SGRAN_2484	SGRAN_2484	-1.56	0.00213	0.0309	TRUE	TRUE	FALSE	0	SGRAN_2484 [db_xref=GO:0006226	GO:0006229	GO:0006253	GO:0008829	GO:0009220	GO:0015949	InterPro:IPR008180	InterPro:IPR011962	InterPro:IPR029054] [protein=Deoxycytidine triphosphate deaminase] [protein_id=AMG74844.1] [location=2690689..2691243] [gbkey=CDS]
SGRAN_2434	SGRAN_2434	-1.58	0.00349	0.0395	TRUE	TRUE	FALSE	0	SGRAN_2434 [db_xref=GO:0003824	GO:0006520	GO:0006534	GO:0008483	GO:0009000	GO:0016829	GO:0030170	GO:0031071	GO:0044571	GO:0046872	GO:0051537	InterPro:IPR000192	InterPro:IPR010240	InterPro:IPR015421	InterPro:IPR015422	InterPro:IPR015424	InterPro:IPR016454	InterPro:IPR017772	InterPro:IPR020578] [protein=Cysteine desulfurase IscS] [protein_id=AMG74795.1] [location=complement(2643953..2645038)] [gbkey=CDS]
SGRAN_0362	SGRAN_0362	-1.62	0.00427	0.0434	TRUE	TRUE	FALSE	0	SGRAN_0362 [db_xref=GO:0016787	InterPro:IPR006683	InterPro:IPR006684	InterPro:IPR029069] [protein=4-hydroxybenzoyl-CoA thioesterase] [protein_id=AMG72759.1] [location=375584..376045] [gbkey=CDS]
SGRAN_3526	SGRAN_3526	-1.63	0.00395	0.0419	TRUE	TRUE	FALSE	0	SGRAN_3526 [db_xref=GO:0016810	InterPro:IPR006680	InterPro:IPR011059] [protein=Amidohydrolase] [protein_id=AMG75868.1] [location=complement(3863462..3864892)] [gbkey=CDS]
SGRAN_1878	SGRAN_1878	-1.64	0.00353	0.0397	TRUE	TRUE	FALSE	0	SGRAN_1878 [db_xref=GO:0006974	GO:0008794	GO:0046685	InterPro:IPR006659	InterPro:IPR006660	InterPro:IPR012336	InterPro:IPR023485] [protein=Arsenate reductase] [protein_id=AMG74255.1] [location=2042745..2043170] [gbkey=CDS]
SGRAN_1013	SGRAN_1013	-1.65	0.0014	0.0253	TRUE	TRUE	FALSE	0	SGRAN_1013 [db_xref=GO:0005524	GO:0005737	GO:0006457	GO:0051087	InterPro:IPR011032	InterPro:IPR018369	InterPro:IPR020818] [protein=10 kDa chaperonin] [protein_id=AMG73407.1] [location=1089429..1089716] [gbkey=CDS]
SGRAN_3661	SGRAN_3661	-1.69	0.00457	0.0439	TRUE	TRUE	FALSE	0	SGRAN_3661 [protein=Uncharacterized protein] [protein_id=AMG76000.1] [location=4014429..4014659] [gbkey=CDS]
SGRAN_2008	SGRAN_2008	-1.7	0.00114	0.023	TRUE	TRUE	FALSE	0	SGRAN_2008 [db_xref=GO:2001295	GO:0003989	GO:0004075	GO:0004485	GO:0004658	GO:0004736	GO:0005524	GO:0006090	GO:0006633	GO:0009374	GO:0033943	GO:0034029	GO:0045717	GO:0046872	GO:0047925	InterPro:IPR000089	InterPro:IPR000891	InterPro:IPR001882	InterPro:IPR003379	InterPro:IPR004549	InterPro:IPR005479	InterPro:IPR005481	InterPro:IPR005482	InterPro:IPR005930	InterPro:IPR009057	InterPro:IPR011053	InterPro:IPR011054	InterPro:IPR011761	InterPro:IPR011764	InterPro:IPR013815	InterPro:IPR013816	InterPro:IPR016185] [protein=Biotin carboxylase] [protein_id=AMG74385.1] [location=2188828..2190849] [gbkey=CDS]
SGRAN_0348	SGRAN_0348	-1.73	0.00036	0.012	TRUE	TRUE	FALSE	0	SGRAN_0348 [db_xref=InterPro:IPR021955] [protein=Uncharacterized protein] [protein_id=AMG72745.1] [location=361003..361275] [gbkey=CDS]
SGRAN_2347	SGRAN_2347	-1.74	0.00183	0.029	TRUE	TRUE	TRUE	1	SGRAN_2347 [db_xref=GO:0019491	GO:0033990	GO:0042399	InterPro:IPR010462	InterPro:IPR011051	InterPro:IPR014710] [protein=L-ectoine synthase] [protein_id=AMG74711.1] [location=2545474..2545875] [gbkey=CDS]
SGRAN_3203	SGRAN_3203	-1.75	0.00454	0.0439	TRUE	TRUE	TRUE	2	SGRAN_3203 [db_xref=InterPro:IPR003738] [protein=Uncharacterized protein] [protein_id=AMG75546.1] [location=complement(3513062..3513679)] [gbkey=CDS]
SGRAN_3905	SGRAN_3905	-1.76	0.00145	0.0254	TRUE	TRUE	FALSE	0	SGRAN_3905 [db_xref=GO:0004146	GO:0004638	GO:0006545	GO:0006730	GO:0009165	GO:0016301	GO:0031427	GO:0034028	GO:0046654	GO:0046677	GO:0050661	GO:0070401	InterPro:IPR001796	InterPro:IPR005875	InterPro:IPR012259	InterPro:IPR017925	InterPro:IPR018717	InterPro:IPR024072] [protein=Dihydrofolate reductase] [protein_id=AMG76236.1] [location=4275348..4275842] [gbkey=CDS]
SGRAN_0379	SGRAN_0379	-1.8	0.000521	0.0141	TRUE	TRUE	FALSE	0	SGRAN_0379 [db_xref=InterPro:IPR005358	InterPro:IPR008228] [protein=UPF0260 protein YcgN] [protein_id=AMG72775.1] [location=388763..389209] [gbkey=CDS]
SGRAN_0490	SGRAN_0490	-1.82	0.000251	0.00923	TRUE	TRUE	FALSE	0	SGRAN_0490 [db_xref=GO:0008806	GO:0016787	InterPro:IPR002925	InterPro:IPR029058] [protein=Dienelactone hydrolase] [protein_id=AMG72886.1] [location=527345..528085] [gbkey=CDS]
SGRAN_0418	SGRAN_0418	-1.83	0.00253	0.0346	TRUE	TRUE	TRUE	1	SGRAN_0418 [db_xref=GO:0004065	GO:0008484	GO:0047753	InterPro:IPR000917	InterPro:IPR006311	InterPro:IPR017849	InterPro:IPR017850	InterPro:IPR019546] [protein=Sulfatase] [protein_id=AMG72814.1] [location=complement(436694..438400)] [gbkey=CDS]
SGRAN_3107	SGRAN_3107	-1.83	0.000631	0.0156	TRUE	TRUE	FALSE	0	SGRAN_3107 [db_xref=GO:0004364	GO:0008152	GO:0016740	InterPro:IPR004045	InterPro:IPR004046	InterPro:IPR010987	InterPro:IPR012336] [protein=Glutathione S-transferase] [protein_id=AMG75453.1] [location=3407276..3407893] [gbkey=CDS]
SGRAN_4011	SGRAN_4011	-1.85	0.000992	0.0213	TRUE	TRUE	FALSE	0	SGRAN_4011 [db_xref=InterPro:IPR006311] [protein=Uncharacterized protein] [protein_id=AMG76339.1] [location=4413783..4415090] [gbkey=CDS]
SGRAN_0828	SGRAN_0828	-1.88	0.000315	0.0108	TRUE	TRUE	FALSE	0	SGRAN_0828 [db_xref=GO:0003824	GO:0004069	GO:0008483	GO:0009058	GO:0030170	GO:0080130	InterPro:IPR004838	InterPro:IPR004839	InterPro:IPR015421	InterPro:IPR015422	InterPro:IPR015424] [protein=Aspartate aminotransferase] [protein_id=AMG73222.1] [location=880199..881371] [gbkey=CDS]
SGRAN_3568	SGRAN_3568	-1.93	0.0028	0.036	TRUE	TRUE	FALSE	0	SGRAN_3568 [db_xref=GO:0003824	GO:0004334	GO:0016787	GO:0016823	GO:0016853	GO:0018800	GO:0019439	GO:0046872	GO:0047621	InterPro:IPR002529	InterPro:IPR011234] [protein=Fumarylpyruvate hydrolase] [protein_id=AMG75909.1] [location=complement(3912101..3912778)] [gbkey=CDS]
SGRAN_2688	SGRAN_2688	-1.94	0.00142	0.0253	TRUE	TRUE	TRUE	1	SGRAN_2688 [db_xref=InterPro:IPR006311	InterPro:IPR019079	InterPro:IPR029052] [protein=Putative enzyme of poly-gamma-glutamate biosynthesis (Capsule formation)] [protein_id=AMG75038.1] [location=complement(2907515..2908939)] [gbkey=CDS]
SGRAN_1379	SGRAN_1379	-1.96	0.00164	0.0272	TRUE	TRUE	FALSE	0	SGRAN_1379 [db_xref=GO:0003949	GO:0004152	GO:0004318	GO:0008152	GO:0018580	GO:0051213	InterPro:IPR001295	InterPro:IPR004136	InterPro:IPR013785] [protein=2-nitropropane dioxygenase] [protein_id=AMG73768.1] [location=complement(1499435..1500526)] [gbkey=CDS]
SGRAN_3094	SGRAN_3094	-1.99	0.000925	0.0202	TRUE	TRUE	FALSE	0	SGRAN_3094 [db_xref=GO:0006729	GO:0008124	InterPro:IPR001533] [protein=4-alpha-hydroxy-tetrahydropterin dehydratase] [protein_id=AMG75441.1] [location=complement(3399167..3399454)] [gbkey=CDS]
SGRAN_1210	SGRAN_1210	-2.03	0.0021	0.0307	TRUE	TRUE	FALSE	0	SGRAN_1210 [db_xref=GO:0003985	GO:0005524	GO:0005737	GO:0006276	GO:0006810	GO:0008565	GO:0009297	GO:0015627	GO:0015628	GO:0030420	GO:0042802	GO:0043107	GO:0048870	InterPro:IPR001482	InterPro:IPR003593	InterPro:IPR007831	InterPro:IPR013369	InterPro:IPR013374	InterPro:IPR027417] [protein=T2SS protein E] [protein_id=AMG73602.1] [location=1317735..1319237] [gbkey=CDS]
SGRAN_0800	SGRAN_0800	-2.1	0.00101	0.0215	TRUE	TRUE	FALSE	0	SGRAN_0800 [db_xref=GO:0004359	GO:0004642	GO:0005524	GO:0005737	GO:0006164	GO:0006189	GO:0006541	GO:0009152	GO:0009156	GO:0016787	InterPro:IPR010075	InterPro:IPR017926	InterPro:IPR029062] [protein=Phosphoribosylformylglycinamidine synthase subunit PurQ] [protein_id=AMG73195.1] [location=846178..846843] [gbkey=CDS]
SGRAN_3347	SGRAN_3347	-2.11	0.00348	0.0395	TRUE	TRUE	FALSE	0	SGRAN_3347 [db_xref=GO:0016706	InterPro:IPR005123	InterPro:IPR012668] [protein=Uncharacterized protein] [protein_id=AMG75690.1] [location=complement(3664066..3664665)] [gbkey=CDS]
SGRAN_0650	SGRAN_0650	-2.13	0.000652	0.0157	TRUE	TRUE	FALSE	0	SGRAN_0650 [db_xref=GO:0000287	GO:0005524	GO:0005622	GO:0005737	GO:0006082	GO:0006085	GO:0006113	GO:0006567	GO:0008776	GO:0008980	GO:0016301	GO:0016774	GO:0019543	GO:0019665	GO:0051144	GO:0070689	InterPro:IPR000890	InterPro:IPR004372	InterPro:IPR005593	InterPro:IPR018969	InterPro:IPR018970	InterPro:IPR019789	InterPro:IPR019790	InterPro:IPR023865	InterPro:IPR023962	InterPro:IPR024896	InterPro:IPR024917] [protein=Acetate kinase] [protein_id=AMG73046.1] [location=complement(694080..695273)] [gbkey=CDS]
SGRAN_0658	SGRAN_0658	-2.18	0.00492	0.0447	TRUE	TRUE	TRUE	3	SGRAN_0658 [db_xref=GO:0006810	GO:0016020	InterPro:IPR000412	InterPro:IPR013525] [protein=ABC-2 type transporter] [protein_id=AMG73054.1] [location=705854..706978] [gbkey=CDS]
SGRAN_1442	SGRAN_1442	-2.18	0.00161	0.0269	TRUE	TRUE	FALSE	0	SGRAN_1442 [protein=Uncharacterized protein] [protein_id=AMG73831.1] [location=1569238..1569399] [gbkey=CDS]
SGRAN_2435	SGRAN_2435	-2.2	0.00279	0.036	TRUE	TRUE	FALSE	0	SGRAN_2435 [db_xref=GO:0008152	GO:0016787	InterPro:IPR029058	InterPro:IPR029059] [protein=Hydrolase] [protein_id=AMG74796.1] [location=2645291..2645947] [gbkey=CDS]
SGRAN_3697	SGRAN_3697	-2.21	0.00223	0.0315	TRUE	TRUE	FALSE	0	SGRAN_3697 [db_xref=GO:0003677	GO:0004341	GO:0005509	GO:0006351	GO:0006355	GO:0030234	GO:0050402	InterPro:IPR005471	InterPro:IPR005511	InterPro:IPR008367	InterPro:IPR011042	InterPro:IPR011991	InterPro:IPR013658	InterPro:IPR014757	InterPro:IPR029016] [protein=Gluconolactonase] [protein_id=AMG76036.1] [location=4041995..4042876] [gbkey=CDS]
SGRAN_3464	SGRAN_3464	-2.26	0.00571	0.0488	TRUE	TRUE	TRUE	1	SGRAN_3464 [db_xref=GO:0000309	GO:0004475	GO:0009058	GO:0016740	GO:0016779	InterPro:IPR005835	InterPro:IPR025877	InterPro:IPR029044] [protein=Nucleotidyl transferase] [protein_id=AMG75807.1] [location=complement(3793053..3793772)] [gbkey=CDS]
SGRAN_0806	SGRAN_0806	-2.33	0.000614	0.0154	TRUE	TRUE	FALSE	0	SGRAN_0806 [db_xref=GO:0004872	GO:0006810	GO:0009279	GO:0016020	InterPro:IPR000531	InterPro:IPR010917	InterPro:IPR012910] [protein=Uncharacterized protein] [protein_id=AMG73200.1] [location=851249..854092] [gbkey=CDS]
SGRAN_0829	SGRAN_0829	-2.34	4.18e-05	0.00295	TRUE	TRUE	FALSE	0	SGRAN_0829 [db_xref=InterPro:IPR010281] [protein=Uncharacterized protein] [protein_id=AMG73223.1] [location=881416..883068] [gbkey=CDS]
SGRAN_3630	SGRAN_3630	-2.35	0.000513	0.0141	TRUE	TRUE	FALSE	0	SGRAN_3630 [db_xref=GO:0006281	GO:0008080	GO:0008413	GO:0016787	InterPro:IPR000086	InterPro:IPR000182	InterPro:IPR003561	InterPro:IPR015797	InterPro:IPR016181	InterPro:IPR020084	InterPro:IPR020476] [protein=NTP pyrophosphohydrolase] [protein_id=AMG75969.1] [location=complement(3974674..3975102)] [gbkey=CDS]
SGRAN_0301	SGRAN_0301	-2.38	0.000304	0.0107	TRUE	TRUE	FALSE	0	SGRAN_0301 [db_xref=GO:0000028	GO:0003735	GO:0006412	GO:0015935	GO:0019843	GO:0022627	GO:0044822	InterPro:IPR002222	InterPro:IPR005732	InterPro:IPR020934	InterPro:IPR023575] [protein=30S ribosomal protein S19] [protein_id=AMG72698.1] [location=321774..322049] [gbkey=CDS]
SGRAN_1674	SGRAN_1674	-2.38	0.00419	0.0433	TRUE	TRUE	TRUE	1	SGRAN_1674 [db_xref=InterPro:IPR007420] [protein=Uncharacterized protein] [protein_id=AMG74054.1] [location=1841263..1841460] [gbkey=CDS]
SGRAN_0573	SGRAN_0573	-2.39	0.000387	0.0123	TRUE	TRUE	TRUE	2	SGRAN_0573 [db_xref=GO:0005524	GO:0006090	GO:0006094	GO:0008986	GO:0046872	InterPro:IPR000121	InterPro:IPR002192	InterPro:IPR006318	InterPro:IPR006319	InterPro:IPR007110	InterPro:IPR008279	InterPro:IPR013815	InterPro:IPR013816	InterPro:IPR015813	InterPro:IPR018274	InterPro:IPR023151] [protein=PEP synthase] [protein_id=AMG72969.1] [location=606698..609079] [gbkey=CDS]
SGRAN_4220	SGRAN_4220	-2.39	0.00179	0.0286	TRUE	TRUE	TRUE	3	SGRAN_4220 [db_xref=InterPro:IPR018754] [protein=Uncharacterized protein] [protein_id=AMG76546.1] [location=4653246..4653524] [gbkey=CDS]
SGRAN_2637	SGRAN_2637	-2.44	0.00346	0.0395	TRUE	TRUE	FALSE	0	SGRAN_2637 [db_xref=GO:0000287	GO:0004015	GO:0004141	GO:0005524	GO:0005737	GO:0008168	GO:0009102	GO:0016787	InterPro:IPR004472	InterPro:IPR005815	InterPro:IPR013216	InterPro:IPR027417] [protein=ATP-dependent dethiobiotin synthetase BioD] [protein_id=AMG74989.1] [location=2848403..2849011] [gbkey=CDS]
SGRAN_1481	SGRAN_1481	-2.49	0.00344	0.0395	TRUE	TRUE	FALSE	0	SGRAN_1481 [db_xref=GO:0004326	GO:0004455	GO:0005524	GO:0005737	GO:0007049	GO:0008360	GO:0008652	GO:0008764	GO:0009252	GO:0051301	GO:0071555	InterPro:IPR004101	InterPro:IPR005762	InterPro:IPR013116	InterPro:IPR013221	InterPro:IPR016040	InterPro:IPR018109] [protein=UDP-N-acetylmuramoylalanine--D-glutamate ligase] [protein_id=AMG73868.1] [location=1612107..1613423] [gbkey=CDS]
SGRAN_3166	SGRAN_3166	-2.49	5.93e-05	0.0035	TRUE	TRUE	FALSE	0	SGRAN_3166 [db_xref=InterPro:IPR005631] [protein=Uncharacterized protein] [protein_id=AMG75510.1] [location=3475081..3475341] [gbkey=CDS]
SGRAN_3474	SGRAN_3474	-2.49	0.00142	0.0253	TRUE	TRUE	FALSE	0	SGRAN_3474 [db_xref=GO:0006950	InterPro:IPR013538	InterPro:IPR023393] [protein=ATPase] [protein_id=AMG75817.1] [location=complement(3804638..3805120)] [gbkey=CDS]
SGRAN_0647	SGRAN_0647	-2.51	0.000664	0.0157	TRUE	TRUE	TRUE	1	SGRAN_0647 [db_xref=InterPro:IPR019223] [protein=Uncharacterized protein] [protein_id=AMG73043.1] [location=complement(691686..692096)] [gbkey=CDS]
SGRAN_1753	SGRAN_1753	-2.51	0.000114	0.00566	TRUE	TRUE	FALSE	0	SGRAN_1753 [db_xref=GO:0006355	InterPro:IPR002145	InterPro:IPR005360	InterPro:IPR010985	InterPro:IPR013321	InterPro:IPR022789] [protein=Addiction module antitoxin] [protein_id=AMG74132.1] [location=1920899..1921123] [gbkey=CDS]
SGRAN_0656	SGRAN_0656	-2.57	0.000664	0.0157	TRUE	TRUE	FALSE	0	SGRAN_0656 [db_xref=GO:0005623	GO:0009306	GO:0016020	GO:0016787	GO:0055085	InterPro:IPR003997	InterPro:IPR006143] [protein=Glycoside hydrolase family 43] [protein_id=AMG73052.1] [location=702032..703105] [gbkey=CDS]
SGRAN_3567	SGRAN_3567	-2.66	0.000398	0.0125	TRUE	TRUE	TRUE	1	SGRAN_3567 [db_xref=GO:0000287	GO:0003824	GO:0003984	GO:0030976	InterPro:IPR000399	InterPro:IPR011766	InterPro:IPR012000	InterPro:IPR012001	InterPro:IPR029035	InterPro:IPR029061] [protein=Acetolactate synthase] [protein_id=AMG75908.1] [location=complement(3910374..3912002)] [gbkey=CDS]
SGRAN_1936	SGRAN_1936	-2.68	0.000867	0.0193	TRUE	TRUE	FALSE	0	SGRAN_1936 [db_xref=GO:0018193	InterPro:IPR007803	InterPro:IPR009297	InterPro:IPR027443] [protein=Dihydroorotate dehydrogenase] [protein_id=AMG74313.1] [location=complement(2101114..2101422)] [gbkey=CDS]
SGRAN_0755	SGRAN_0755	-2.69	5.19e-05	0.00321	TRUE	TRUE	FALSE	0	SGRAN_0755 [db_xref=GO:0004462	GO:0016829	GO:0051213	InterPro:IPR025870	InterPro:IPR029068] [protein=Glyoxalase/bleomycin resistance protein/dioxygenase] [protein_id=AMG73150.1] [location=complement(800272..800703)] [gbkey=CDS]
SGRAN_2736	SGRAN_2736	-2.77	2.41e-05	0.00191	TRUE	TRUE	FALSE	0	SGRAN_2736 [db_xref=InterPro:IPR009081] [protein=Acyl carrier protein] [protein_id=AMG75085.1] [location=2963092..2963355] [gbkey=CDS]
SGRAN_2576	SGRAN_2576	-2.8	1.44e-05	0.00126	TRUE	TRUE	FALSE	0	SGRAN_2576 [protein=Putative secreted protein] [protein_id=AMG74933.1] [location=2779785..2780423] [gbkey=CDS]
SGRAN_0657	SGRAN_0657	-2.9	0.000142	0.00656	TRUE	TRUE	TRUE	1	SGRAN_0657 [db_xref=GO:0005524	GO:0006810	GO:0015439	GO:0016020	GO:0016887	InterPro:IPR000412	InterPro:IPR003439	InterPro:IPR003593	InterPro:IPR017871	InterPro:IPR027417] [protein=Multidrug ABC transporter ATP-binding protein] [protein_id=AMG73053.1] [location=703102..705852] [gbkey=CDS]
SGRAN_0585	SGRAN_0585	-3.05	0.000587	0.015	TRUE	TRUE	TRUE	1	SGRAN_0585 [db_xref=GO:0003939	GO:0004022	GO:0008106	GO:0008270	GO:0016491	InterPro:IPR002085	InterPro:IPR002328	InterPro:IPR002505	InterPro:IPR011032	InterPro:IPR013149	InterPro:IPR013154	InterPro:IPR016040	InterPro:IPR020843	InterPro:IPR027399] [protein=Alcohol dehydrogenase] [protein_id=AMG72981.1] [location=627605..628642] [gbkey=CDS]
SGRAN_2009	SGRAN_2009	-3.08	4.55e-05	0.00296	TRUE	TRUE	FALSE	0	SGRAN_2009 [db_xref=GO:0000049	GO:0004825	GO:0016874	GO:0050821	InterPro:IPR002547	InterPro:IPR008231	InterPro:IPR012340	InterPro:IPR018247] [protein=tRNA-binding protein] [protein_id=AMG74386.1] [location=2190957..2191328] [gbkey=CDS]
SGRAN_0576	SGRAN_0576	-3.25	0.00271	0.0355	TRUE	TRUE	TRUE	1	SGRAN_0576 [protein=Uncharacterized protein] [protein_id=AMG72972.1] [location=618916..619152] [gbkey=CDS]
SGRAN_3327	SGRAN_3327	-3.31	0.000197	0.00822	TRUE	TRUE	FALSE	0	SGRAN_3327 [db_xref=GO:0003955	GO:0010181	GO:0045892	GO:0050660	GO:0050661	GO:0051287	InterPro:IPR001226	InterPro:IPR005025	InterPro:IPR008254	InterPro:IPR010089	InterPro:IPR029039] [protein=NAD(P)H dehydrogenase (quinone)] [protein_id=AMG75670.1] [location=3645704..3646306] [gbkey=CDS]
SGRAN_1010	SGRAN_1010	-3.38	0.00116	0.023	TRUE	TRUE	TRUE	1	SGRAN_1010 [db_xref=InterPro:IPR009081] [protein=Phosphopantetheine-binding protein] [protein_id=AMG73404.1] [location=complement(1086347..1086583)] [gbkey=CDS]
SGRAN_3831	SGRAN_3831	-3.52	0.00066	0.0157	TRUE	TRUE	FALSE	0	SGRAN_3831 [db_xref=InterPro:IPR019632] [protein=Uncharacterized protein] [protein_id=AMG76163.1] [location=4193638..4194069] [gbkey=CDS]
SGRAN_1778	SGRAN_1778	-3.54	0.00129	0.0244	TRUE	TRUE	TRUE	1	SGRAN_1778 [db_xref=GO:0008080	InterPro:IPR000182	InterPro:IPR016181] [protein=GCN5 family acetyltransferase] [protein_id=AMG74156.1] [location=complement(1945637..1946179)] [gbkey=CDS]
SGRAN_2536	SGRAN_2536	-3.66	0.00107	0.0223	TRUE	TRUE	TRUE	1	SGRAN_2536 [db_xref=GO:0003677	GO:0006355	InterPro:IPR005360	InterPro:IPR010985	InterPro:IPR013321	InterPro:IPR022789] [protein=Addiction module antidote protein] [protein_id=AMG74894.1] [location=2742824..2743114] [gbkey=CDS]
SGRAN_1908	SGRAN_1908	-3.69	1.48e-05	0.00126	TRUE	TRUE	TRUE	2	SGRAN_1908 [db_xref=GO:0008115	GO:0016491	GO:0052852	GO:0052853	GO:0052854	InterPro:IPR006076] [protein=FAD-dependent oxidoreductase] [protein_id=AMG74285.1] [location=2077619..2078698] [gbkey=CDS]
SGRAN_3399	SGRAN_3399	-3.73	0.000473	0.0137	TRUE	TRUE	TRUE	1	SGRAN_3399 [db_xref=InterPro:IPR003736	InterPro:IPR006683	InterPro:IPR029069] [protein=Phenylacetic acid degradation protein] [protein_id=AMG75742.1] [location=complement(3709873..3710292)] [gbkey=CDS]
SGRAN_2579	SGRAN_2579	-4.01	8.23e-05	0.00445	TRUE	TRUE	TRUE	3	SGRAN_2579 [protein=Surface antigen] [protein_id=AMG74936.1] [location=complement(2782868..2783425)] [gbkey=CDS]
SGRAN_2615	SGRAN_2615	-4.41	0.000605	0.0154	TRUE	TRUE	TRUE	3	SGRAN_2615 [db_xref=GO:0005524	GO:0006412	GO:0006450	GO:0016740	GO:0050566	GO:0050567	InterPro:IPR003837] [protein=Aspartyl/glutamyl-tRNA(Asn/Gln) amidotransferase subunit C] [protein_id=AMG74967.1] [location=complement(2824063..2824365)] [gbkey=CDS]
SGRAN_1462	SGRAN_1462	-4.65	0.00071	0.0163	TRUE	TRUE	TRUE	1	SGRAN_1462 [db_xref=GO:0004180	GO:0016787	InterPro:IPR002933	InterPro:IPR011650	InterPro:IPR017145	InterPro:IPR017439] [protein=Amidohydrolase] [protein_id=AMG73851.1] [location=1590181..1591608] [gbkey=CDS]
SGRAN_0655	SGRAN_0655	-4.68	0.00158	0.0265	TRUE	TRUE	TRUE	1	SGRAN_0655 [db_xref=GO:0005215	GO:0008289	GO:0016020	InterPro:IPR003423	InterPro:IPR010131] [protein=RND efflux system	outer membrane lipoprotein	NodT family] [protein_id=AMG73051.1] [location=700620..702032] [gbkey=CDS]
SGRAN_3450	SGRAN_3450	-5.03	1.43e-07	0.000147	TRUE	TRUE	TRUE	2	SGRAN_3450 [db_xref=InterPro:IPR009579] [protein=Uncharacterized protein] [protein_id=AMG75793.1] [location=complement(3770499..3770696)] [gbkey=CDS]

### Sheet: Proteomic_data_stationary
Protein ID	Gene Name	SuhB_vs_WT_log2 fold change	SuhB_vs_WT_p.val	SuhB_vs_WT_p.adj	significant	SuhB_vs_WT_significant	imputed	num_NAs	Description
SGRAN_2245	SGRAN_2245	8.87	3.15e-05	0.00439	TRUE	TRUE	TRUE	1	SGRAN_2245 [db_xref=InterPro:IPR003593,InterPro:IPR027417] [protein=ATPase] [protein_id=AMG74611.1] [location=complement(2442400..2446809)] [gbkey=CDS]
SGRAN_3632	SGRAN_3632	6.03	3.22e-05	0.00439	TRUE	TRUE	TRUE	3	SGRAN_3632 [db_xref=InterPro:IPR007047] [protein=Flp/Fap pilin component] [protein_id=AMG75971.1] [location=3975488..3975667] [gbkey=CDS]
SGRAN_2536	SGRAN_2536	5.86	0.000112	0.00781	TRUE	TRUE	TRUE	3	SGRAN_2536 [db_xref=GO:0003677,GO:0006355,InterPro:IPR005360,InterPro:IPR010985,InterPro:IPR013321,InterPro:IPR022789] [protein=Addiction module antidote protein] [protein_id=AMG74894.1] [location=2742824..2743114] [gbkey=CDS]
SGRAN_0971	SGRAN_0971	5.73	6.52e-06	0.00371	TRUE	TRUE	TRUE	3	SGRAN_0971 [db_xref=GO:0005737,GO:0006308,GO:0008855,GO:0009318,InterPro:IPR000270,InterPro:IPR003761] [protein=Exodeoxyribonuclease 7 small subunit] [protein_id=AMG73365.1] [location=1030567..1030842] [gbkey=CDS]
SGRAN_0778	SGRAN_0778	5.49	0.00295	0.0359	TRUE	TRUE	TRUE	2	SGRAN_0778 [db_xref=GO:0008252,InterPro:IPR022016] [protein=Uncharacterized protein] [protein_id=AMG73173.1] [location=complement(827777..828184)] [gbkey=CDS]
SGRAN_3831	SGRAN_3831	5.36	1.71e-05	0.00371	TRUE	TRUE	TRUE	3	SGRAN_3831 [db_xref=InterPro:IPR019632] [protein=Uncharacterized protein] [protein_id=AMG76163.1] [location=4193638..4194069] [gbkey=CDS]
SGRAN_2582	SGRAN_2582	5.23	0.00155	0.025	TRUE	TRUE	TRUE	1	SGRAN_2582 [db_xref=GO:0003899,InterPro:IPR006591,InterPro:IPR012644] [protein=Uncharacterized protein] [protein_id=AMG74938.1] [location=complement(2784294..2784614)] [gbkey=CDS]
SGRAN_3417	SGRAN_3417	5.1	3.8e-05	0.00439	TRUE	TRUE	TRUE	1	SGRAN_3417 [db_xref=GO:0004151,GO:0008152,GO:0008270,GO:0016811,GO:0047420,GO:0047422,InterPro:IPR011059,InterPro:IPR012855,InterPro:IPR013108] [protein=Amidohydrolase 3] [protein_id=AMG75760.1] [location=complement(3731808..3733556)] [gbkey=CDS]
SGRAN_0077	SGRAN_0077	4.77	5.91e-05	0.00551	TRUE	TRUE	FALSE	0	SGRAN_0077 [db_xref=GO:0004725,GO:0008794,InterPro:IPR001845,InterPro:IPR006659,InterPro:IPR006660,InterPro:IPR017867,InterPro:IPR023485] [protein=ArsR family transcriptional regulator] [protein_id=AMG72475.1] [location=complement(74826..75347)] [gbkey=CDS]
SGRAN_0588	SGRAN_0588	4.64	0.000486	0.0144	TRUE	TRUE	FALSE	0	SGRAN_0588 [db_xref=GO:0006950,InterPro:IPR006015,InterPro:IPR006016,InterPro:IPR014729] [protein=Universal stress protein UspA] [protein_id=AMG72984.1] [location=631175..631996] [gbkey=CDS]
SGRAN_2391	SGRAN_2391	4.64	7.93e-05	0.00641	TRUE	TRUE	TRUE	3	SGRAN_2391 [protein=Uncharacterized protein] [protein_id=AMG74754.1] [location=complement(2603043..2603450)] [gbkey=CDS]
SGRAN_0573	SGRAN_0573	4.57	0.000168	0.00905	TRUE	TRUE	FALSE	0	SGRAN_0573 [db_xref=GO:0005524,GO:0006090,GO:0006094,GO:0008986,GO:0046872,InterPro:IPR000121,InterPro:IPR002192,InterPro:IPR006318,InterPro:IPR006319,InterPro:IPR007110,InterPro:IPR008279,InterPro:IPR013815,InterPro:IPR013816,InterPro:IPR015813,InterPro:IPR018274,InterPro:IPR023151] [protein=PEP synthase] [protein_id=AMG72969.1] [location=606698..609079] [gbkey=CDS]
SGRAN_1676	SGRAN_1676	4.44	0.000358	0.0126	TRUE	TRUE	TRUE	4	SGRAN_1676 [protein=Uncharacterized protein] [protein_id=AMG74056.1] [location=1842080..1842541] [gbkey=CDS]
SGRAN_3232	SGRAN_3232	4.4	0.00231	0.0313	TRUE	TRUE	TRUE	2	SGRAN_3232 [db_xref=InterPro:IPR027417] [protein=Uncharacterized protein] [protein_id=AMG75575.1] [location=3542157..3544619] [gbkey=CDS]
SGRAN_2813	SGRAN_2813	4.37	5.78e-05	0.00551	TRUE	TRUE	TRUE	3	SGRAN_2813 [protein=Uncharacterized protein] [protein_id=AMG75162.1] [location=3055924..3056307] [gbkey=CDS]
SGRAN_4062	SGRAN_4062	4.37	1.47e-05	0.00371	TRUE	TRUE	FALSE	0	SGRAN_4062 [db_xref=GO:0004316,GO:0008152,GO:0016491,GO:0055041,GO:0055114,InterPro:IPR002198,InterPro:IPR002347,InterPro:IPR016040,InterPro:IPR020904] [protein=Short-chain dehydrogenase/reductase SDR] [protein_id=AMG76389.1] [location=4470597..4471469] [gbkey=CDS]
SGRAN_0592	SGRAN_0592	4.29	0.000542	0.0152	TRUE	TRUE	TRUE	1	SGRAN_0592 [db_xref=GO:2001059,GO:0003872,GO:0005524,GO:0005975,GO:0005988,GO:0008662,GO:0009024,GO:0016301,GO:0016773,InterPro:IPR002173,InterPro:IPR011049,InterPro:IPR011611,InterPro:IPR017583,InterPro:IPR029056] [protein=Phosphofructokinase] [protein_id=AMG72988.1] [location=636945..637874] [gbkey=CDS]
SGRAN_3450	SGRAN_3450	4.29	0.000108	0.00781	TRUE	TRUE	TRUE	2	SGRAN_3450 [db_xref=InterPro:IPR009579] [protein=Uncharacterized protein] [protein_id=AMG75793.1] [location=complement(3770499..3770696)] [gbkey=CDS]
SGRAN_3731	SGRAN_3731	4.21	2.46e-05	0.00426	TRUE	TRUE	TRUE	3	SGRAN_3731 [db_xref=GO:0003743,InterPro:IPR017956,InterPro:IPR020478,InterPro:IPR025430] [protein=Uncharacterized protein] [protein_id=AMG76064.1] [location=complement(4079304..4080092)] [gbkey=CDS]
SGRAN_0872	SGRAN_0872	4.1	0.000271	0.011	TRUE	TRUE	FALSE	0	SGRAN_0872 [protein=Uncharacterized protein] [protein_id=AMG73266.1] [location=complement(932239..932577)] [gbkey=CDS]
SGRAN_3575	SGRAN_3575	3.97	0.000474	0.0144	TRUE	TRUE	FALSE	0	SGRAN_3575 [db_xref=GO:0009055,GO:0016491,GO:0046872,GO:0051536,GO:0051538,GO:0051539,GO:0055114,InterPro:IPR000813,InterPro:IPR001450,InterPro:IPR017896,InterPro:IPR017900,InterPro:IPR022569] [protein=Ferredoxin 1] [protein_id=AMG75916.1] [location=3923279..3923617] [gbkey=CDS]
SGRAN_1785	SGRAN_1785	3.96	0.00468	0.046	TRUE	TRUE	TRUE	4	SGRAN_1785 [db_xref=GO:0008270,InterPro:IPR000962] [protein=Uncharacterized protein] [protein_id=AMG74163.1] [location=complement(1952666..1953013)] [gbkey=CDS]
SGRAN_4197	SGRAN_4197	3.89	0.000352	0.0126	TRUE	TRUE	TRUE	1	SGRAN_4197 [db_xref=InterPro:IPR027392] [protein=Uncharacterized protein] [protein_id=AMG76523.1] [location=4624245..4624520] [gbkey=CDS]
SGRAN_0664	SGRAN_0664	3.7	0.00108	0.0202	TRUE	TRUE	TRUE	2	SGRAN_0664 [db_xref=InterPro:IPR012931] [protein=DNA transfer protein] [protein_id=AMG73060.1] [location=complement(711579..715349)] [gbkey=CDS]
SGRAN_3592	SGRAN_3592	3.63	0.000807	0.017	TRUE	TRUE	FALSE	0	SGRAN_3592 [db_xref=GO:0000166,GO:0003735,GO:0005840,GO:0006412,GO:0019843,InterPro:IPR001787,InterPro:IPR010995,InterPro:IPR018258,InterPro:IPR028909] [protein=50S ribosomal protein L21] [protein_id=AMG75933.1] [location=3936397..3936876] [gbkey=CDS]
SGRAN_3833	SGRAN_3833	3.6	0.00212	0.0295	TRUE	TRUE	FALSE	0	SGRAN_3833 [db_xref=GO:0004568,GO:0004601,GO:0005737,GO:0006032,GO:0016209,GO:0016491,GO:0045454,GO:0051920,InterPro:IPR000866,InterPro:IPR001223,InterPro:IPR001579,InterPro:IPR011583,InterPro:IPR012336,InterPro:IPR013781,InterPro:IPR017853,InterPro:IPR019479,InterPro:IPR022915,InterPro:IPR024706,InterPro:IPR029070] [protein=Peroxiredoxin] [protein_id=AMG76165.1] [location=4196120..4196776] [gbkey=CDS]
SGRAN_1952	SGRAN_1952	3.57	0.000259	0.0107	TRUE	TRUE	FALSE	0	SGRAN_1952 [db_xref=GO:0005623,GO:0009306,GO:0015450,GO:0016021,InterPro:IPR004692] [protein=Preprotein translocase subunit SecG] [protein_id=AMG74329.1] [location=2122071..2122631] [gbkey=CDS]
SGRAN_1586	SGRAN_1586	3.55	0.000555	0.0152	TRUE	TRUE	TRUE	4	SGRAN_1586 [db_xref=GO:0004872,GO:0005506,GO:0009279,GO:0015891,GO:0016021,InterPro:IPR000531,InterPro:IPR012910,InterPro:IPR030150] [protein=TonB-dependent receptor] [protein_id=AMG73967.1] [location=1718714..1720900] [gbkey=CDS]
SGRAN_2156	SGRAN_2156	3.46	0.00246	0.0328	TRUE	TRUE	TRUE	5	SGRAN_2156 [protein=Uncharacterized protein] [protein_id=AMG74526.1] [location=complement(2341479..2341688)] [gbkey=CDS]
SGRAN_0958	SGRAN_0958	3.37	0.00258	0.0336	TRUE	TRUE	FALSE	0	SGRAN_0958 [db_xref=GO:0005509,GO:0006071,GO:0006629,GO:0008889,InterPro:IPR001343,InterPro:IPR004129,InterPro:IPR006311,InterPro:IPR011049,InterPro:IPR013424,InterPro:IPR017946,InterPro:IPR018511,InterPro:IPR019546,InterPro:IPR026374,InterPro:IPR027372,InterPro:IPR030395] [protein=Glycerophosphoryl diester phosphodiesterase] [protein_id=AMG73352.1] [location=1016826..1017899] [gbkey=CDS]
SGRAN_0589	SGRAN_0589	3.29	0.00102	0.0199	TRUE	TRUE	TRUE	4	SGRAN_0589 [db_xref=GO:0000166,GO:0005388,GO:0005524,GO:0016021,GO:0016787,GO:0046872,InterPro:IPR001757,InterPro:IPR004014,InterPro:IPR006068,InterPro:IPR008250,InterPro:IPR018303,InterPro:IPR018392,InterPro:IPR023214,InterPro:IPR023298,InterPro:IPR023299] [protein=Carbonate dehydratase] [protein_id=AMG72985.1] [location=632117..634822] [gbkey=CDS]
SGRAN_3393	SGRAN_3393	3.05	0.00281	0.0349	TRUE	TRUE	TRUE	4	SGRAN_3393 [db_xref=InterPro:IPR000944,InterPro:IPR011991,InterPro:IPR030489] [protein=Rrf2 family transcriptional regulator] [protein_id=AMG75736.1] [location=complement(3706233..3706664)] [gbkey=CDS]
SGRAN_0299	SGRAN_0299	2.97	0.000298	0.0117	TRUE	TRUE	FALSE	0	SGRAN_0299 [db_xref=GO:0000166,GO:0003735,GO:0005840,GO:0006412,GO:0019843,GO:0022625,InterPro:IPR001014,InterPro:IPR012677,InterPro:IPR012678,InterPro:IPR013025] [protein=50S ribosomal protein L23] [protein_id=AMG72696.1] [location=320603..320911] [gbkey=CDS]
SGRAN_2181	SGRAN_2181	2.95	0.000688	0.0162	TRUE	TRUE	TRUE	2	SGRAN_2181 [db_xref=GO:0005886,GO:0006810,GO:0008137,GO:0016021,GO:0019684,GO:0042651,GO:0042717,GO:0042773,GO:0048038,GO:0050136,InterPro:IPR001750,InterPro:IPR003918,InterPro:IPR010096] [protein=NADH-quinone oxidoreductase subunit N] [protein_id=AMG74551.1] [location=2366868..2368307] [gbkey=CDS]
SGRAN_1644	SGRAN_1644	2.89	0.00297	0.0359	TRUE	TRUE	TRUE	4	SGRAN_1644 [db_xref=GO:0008137,GO:0015386,GO:0016021,GO:0016829,GO:0042773,GO:0050136,InterPro:IPR001750,InterPro:IPR003918,InterPro:IPR004775] [protein=Monovalent cation/H+ antiporter subunit D] [protein_id=AMG74024.1] [location=complement(1803282..1804901)] [gbkey=CDS]
SGRAN_2455	SGRAN_2455	2.85	0.000634	0.0156	TRUE	TRUE	TRUE	1	SGRAN_2455 [db_xref=GO:0000166,GO:0004008,GO:0005524,GO:0005886,GO:0009399,GO:0016021,GO:0019829,GO:0030001,GO:0046872,GO:0047381,InterPro:IPR001757,InterPro:IPR004714,InterPro:IPR006121,InterPro:IPR008250,InterPro:IPR017969,InterPro:IPR018303,InterPro:IPR021993,InterPro:IPR023214,InterPro:IPR023299,InterPro:IPR027256] [protein=E1-E2 type cation ATPase FixI] [protein_id=AMG74816.1] [location=2661662..2663779] [gbkey=CDS]
SGRAN_0882	SGRAN_0882	2.76	0.00114	0.0206	TRUE	TRUE	FALSE	0	SGRAN_0882 [db_xref=GO:0004672,GO:0005886,GO:0009279,GO:0016021,InterPro:IPR000095,InterPro:IPR000719,InterPro:IPR005546,InterPro:IPR006315,InterPro:IPR006664,InterPro:IPR006665,InterPro:IPR008266,InterPro:IPR011250,InterPro:IPR027385] [protein=OmpA/MotB] [protein_id=AMG73276.1] [location=940529..941647] [gbkey=CDS]
SGRAN_0893	SGRAN_0893	2.73	0.000577	0.0152	TRUE	TRUE	FALSE	0	SGRAN_0893 [db_xref=GO:0003985,GO:0003988,GO:0006631,GO:0006635,GO:0006974,GO:0010124,GO:0016747,GO:0019619,GO:0033812,GO:0042619,GO:0042621,GO:0042952,InterPro:IPR002155,InterPro:IPR012793,InterPro:IPR012805,InterPro:IPR016038,InterPro:IPR016039,InterPro:IPR020610,InterPro:IPR020613,InterPro:IPR020615,InterPro:IPR020616,InterPro:IPR020617] [protein=Acetyl-CoA acetyltransferase] [protein_id=AMG73287.1] [location=complement(950379..951560)] [gbkey=CDS]
SGRAN_1135	SGRAN_1135	2.72	0.000749	0.0167	TRUE	TRUE	FALSE	0	SGRAN_1135 [db_xref=InterPro:IPR021255] [protein=Hypotheticall protein] [protein_id=AMG73528.1] [location=1234752..1235462] [gbkey=CDS]
SGRAN_4191	SGRAN_4191	2.7	0.00171	0.0263	TRUE	TRUE	TRUE	4	SGRAN_4191 [db_xref=GO:0008324,GO:0016021,InterPro:IPR001036,InterPro:IPR004763,InterPro:IPR027463] [protein=Cation transporter] [protein_id=AMG76517.1] [location=4614206..4617451] [gbkey=CDS]
SGRAN_1247	SGRAN_1247	2.67	0.00111	0.0203	TRUE	TRUE	FALSE	0	SGRAN_1247 [protein=Hypotheticall protein] [protein_id=AMG73639.1] [location=complement(1358007..1358771)] [gbkey=CDS]
SGRAN_3257	SGRAN_3257	2.67	0.00515	0.0482	TRUE	TRUE	FALSE	0	SGRAN_3257 [db_xref=GO:0003824,GO:0004467,GO:0016874,InterPro:IPR000873,InterPro:IPR020845,InterPro:IPR025110] [protein=AMP-dependent synthetase and ligase] [protein_id=AMG75600.1] [location=3569397..3571025] [gbkey=CDS]
SGRAN_4099	SGRAN_4099	2.66	0.00547	0.0493	TRUE	TRUE	TRUE	1	SGRAN_4099 [db_xref=GO:0003774,GO:0006935,GO:0009425,GO:0016020,GO:0071973,InterPro:IPR001172,InterPro:IPR001543,InterPro:IPR012826] [protein=Flagellar motor switch protein FliN] [protein_id=AMG76426.1] [location=4514254..4514589] [gbkey=CDS]
SGRAN_2777	SGRAN_2777	2.64	0.000901	0.0182	TRUE	TRUE	FALSE	0	SGRAN_2777 [db_xref=GO:0004872,GO:0005506,GO:0009279,GO:0015891,GO:0016021,InterPro:IPR000531,InterPro:IPR011662,InterPro:IPR012910,InterPro:IPR030150] [protein=TonB-dependent receptor] [protein_id=AMG75126.1] [location=complement(3009255..3012467)] [gbkey=CDS]
SGRAN_2121	SGRAN_2121	2.63	0.00396	0.042	TRUE	TRUE	TRUE	5	SGRAN_2121 [protein=Putative secreted protein] [protein_id=AMG74496.1] [location=complement(2310965..2311306)] [gbkey=CDS]
SGRAN_3568	SGRAN_3568	2.6	0.00301	0.036	TRUE	TRUE	FALSE	0	SGRAN_3568 [db_xref=GO:0003824,GO:0004334,GO:0016787,GO:0016823,GO:0016853,GO:0018800,GO:0019439,GO:0046872,GO:0047621,InterPro:IPR002529,InterPro:IPR011234] [protein=Fumarylpyruvate hydrolase] [protein_id=AMG75909.1] [location=complement(3912101..3912778)] [gbkey=CDS]
SGRAN_1208	SGRAN_1208	2.53	0.00524	0.0485	TRUE	TRUE	FALSE	0	SGRAN_1208 [db_xref=InterPro:IPR001478] [protein=Secretion system protein C] [protein_id=AMG73600.1] [location=1314660..1315529] [gbkey=CDS]
SGRAN_3361	SGRAN_3361	2.51	0.000648	0.0156	TRUE	TRUE	FALSE	0	SGRAN_3361 [db_xref=GO:0003960,GO:0008152,GO:0008270,GO:0016491,InterPro:IPR002085,InterPro:IPR002364,InterPro:IPR011032,InterPro:IPR013149,InterPro:IPR013154,InterPro:IPR016040,InterPro:IPR020843] [protein=NADPH:quinone oxidoreductase] [protein_id=AMG75704.1] [location=3676992..3677987] [gbkey=CDS]
SGRAN_1707	SGRAN_1707	2.48	0.00158	0.0252	TRUE	TRUE	FALSE	0	SGRAN_1707 [db_xref=InterPro:IPR022061] [protein=Uncharacterized protein] [protein_id=AMG74087.1] [location=1871094..1871615] [gbkey=CDS]
SGRAN_2996	SGRAN_2996	2.46	0.00182	0.0272	TRUE	TRUE	TRUE	5	SGRAN_2996 [db_xref=GO:0004129,GO:0005506,GO:0005507,GO:0005886,GO:0005887,GO:0006119,GO:0009060,GO:0009319,GO:0009486,GO:0015078,GO:0015453,GO:0015990,GO:0016021,GO:0016682,GO:0019646,GO:0020037,GO:0022900,GO:0040007,GO:0048039,GO:0070469,InterPro:IPR000883,InterPro:IPR014207,InterPro:IPR014233,InterPro:IPR014241,InterPro:IPR023615,InterPro:IPR023616] [protein=Cytochrome c oxidase polypeptide I] [protein_id=AMG75343.1] [location=complement(3294678..3296687)] [gbkey=CDS]
SGRAN_3088	SGRAN_3088	2.45	0.000647	0.0156	TRUE	TRUE	FALSE	0	SGRAN_3088 [db_xref=GO:0003735,GO:0005840,GO:0006412,GO:0022625,GO:0042254,GO:0070180,InterPro:IPR001790,InterPro:IPR002363,InterPro:IPR022973] [protein=50S ribosomal protein L10] [protein_id=AMG75435.1] [location=complement(3392155..3392670)] [gbkey=CDS]
SGRAN_2024	SGRAN_2024	2.4	0.00155	0.025	TRUE	TRUE	FALSE	0	SGRAN_2024 [db_xref=GO:0000034,GO:0008152,GO:0016805,GO:0016810,GO:0016811,GO:0016888,InterPro:IPR006680,InterPro:IPR010916,InterPro:IPR011059,InterPro:IPR013108,InterPro:IPR018228] [protein=Amidohydrolase] [protein_id=AMG74401.1] [location=2208927..2210234] [gbkey=CDS]
SGRAN_2265	SGRAN_2265	2.39	0.00435	0.0444	TRUE	TRUE	TRUE	5	SGRAN_2265 [db_xref=GO:0008289,GO:0015078,GO:0015986,GO:0015991,GO:0016021,GO:0016787,GO:0042717,GO:0045263,GO:0045264,GO:0046933,InterPro:IPR000454,InterPro:IPR002379,InterPro:IPR005953] [protein=ATP synthase subunit c] [protein_id=AMG74631.1] [location=complement(2464260..2464490)] [gbkey=CDS]
SGRAN_1067	SGRAN_1067	2.33	0.00474	0.0464	TRUE	TRUE	TRUE	5	SGRAN_1067 [protein=AMP-dependent synthetase/ligase] [protein_id=AMG73460.1] [location=1148285..1149904] [gbkey=CDS]
SGRAN_0759	SGRAN_0759	2.31	0.00476	0.0464	TRUE	TRUE	FALSE	0	SGRAN_0759 [db_xref=InterPro:IPR007607] [protein=Cell shape determination protein CcmA] [protein_id=AMG73154.1] [location=complement(803766..804164)] [gbkey=CDS]
SGRAN_1250	SGRAN_1250	2.31	0.00335	0.0378	TRUE	TRUE	FALSE	0	SGRAN_1250 [db_xref=GO:0004639,InterPro:IPR009945] [protein=Aldolase] [protein_id=AMG73642.1] [location=1364188..1364526] [gbkey=CDS]
SGRAN_1224	SGRAN_1224	2.24	0.00535	0.0489	TRUE	TRUE	FALSE	0	SGRAN_1224 [db_xref=GO:1902600,GO:0005215,GO:0005886,GO:0015031,GO:0015078,GO:0015992,GO:0016021,GO:0031237,GO:0051301,InterPro:IPR003400,InterPro:IPR014168,InterPro:IPR014170] [protein=Biopolymer transport protein ExbD/TolR] [protein_id=AMG73616.1] [location=complement(1329506..1330012)] [gbkey=CDS]
SGRAN_2454	SGRAN_2454	2.22	0.00253	0.0334	TRUE	TRUE	FALSE	0	SGRAN_2454 [db_xref=InterPro:IPR008620,InterPro:IPR018037] [protein=Integral membrane protein linked to a cation pump-like protein] [protein_id=AMG74815.1] [location=2661219..2661665] [gbkey=CDS]
SGRAN_3647	SGRAN_3647	2.15	0.00149	0.0244	TRUE	TRUE	FALSE	0	SGRAN_3647 [db_xref=GO:0003987,GO:0005524,GO:0006476,GO:0006935,GO:0016208,GO:0018394,GO:0019427,GO:0033558,GO:0034421,GO:0045150,GO:0045733,GO:0046872,GO:0050218,InterPro:IPR000873,InterPro:IPR011904,InterPro:IPR019758,InterPro:IPR020459,InterPro:IPR020845,InterPro:IPR025110] [protein=AcCoA synthetase] [protein_id=AMG75986.1] [location=3993036..3995000] [gbkey=CDS]
SGRAN_0312	SGRAN_0312	2.14	0.00506	0.0477	TRUE	TRUE	FALSE	0	SGRAN_0312 [db_xref=GO:0003735,GO:0005840,GO:0006412,GO:0019843,GO:0022625,InterPro:IPR000702,InterPro:IPR002358,InterPro:IPR019906,InterPro:IPR020040] [protein=50S ribosomal protein L6] [protein_id=AMG72709.1] [location=326190..326723] [gbkey=CDS]
SGRAN_1585	SGRAN_1585	2.11	0.00542	0.0493	TRUE	TRUE	FALSE	0	SGRAN_1585 [db_xref=GO:0003824,GO:0016874,InterPro:IPR000873,InterPro:IPR020845,InterPro:IPR025110] [protein=AMP-dependent synthetase and ligase] [protein_id=AMG73966.1] [location=1717386..1718666] [gbkey=CDS]
SGRAN_2177	SGRAN_2177	2.09	0.00532	0.0489	TRUE	TRUE	FALSE	0	SGRAN_2177 [db_xref=GO:0005886,GO:0008137,GO:0016021,GO:0042717,GO:0048038,GO:0050136,InterPro:IPR001457] [protein=NADH dehydrogenase I subunit J] [protein_id=AMG74547.1] [location=2362391..2363002] [gbkey=CDS]
SGRAN_4065	SGRAN_4065	2.09	0.00345	0.0382	TRUE	TRUE	FALSE	0	SGRAN_4065 [db_xref=GO:0003995,GO:0004085,GO:0008470,GO:0009062,GO:0009395,GO:0043958,GO:0050660,InterPro:IPR006089,InterPro:IPR006091,InterPro:IPR009075,InterPro:IPR009100,InterPro:IPR013786] [protein=Acyl-CoA dehydrogenase] [protein_id=AMG76392.1] [location=4474440..4475732] [gbkey=CDS]
SGRAN_2169	SGRAN_2169	2.05	0.00339	0.0378	TRUE	TRUE	FALSE	0	SGRAN_2169 [db_xref=GO:0005506,GO:0005886,GO:0006810,GO:0008137,GO:0048038,GO:0050136,GO:0051539,InterPro:IPR006137,InterPro:IPR006138] [protein=NADH-quinone oxidoreductase subunit B] [protein_id=AMG74539.1] [location=2354147..2354701] [gbkey=CDS]
SGRAN_3755	SGRAN_3755	2.05	0.00289	0.0358	TRUE	TRUE	FALSE	0	SGRAN_3755 [db_xref=GO:0004316,GO:0005737,GO:0006633,GO:0008610,GO:0009102,GO:0009877,GO:0018454,GO:0030497,GO:0042619,GO:0042802,GO:0050661,GO:0051287,InterPro:IPR002198,InterPro:IPR002347,InterPro:IPR011283,InterPro:IPR011284,InterPro:IPR013968,InterPro:IPR016040,InterPro:IPR020904] [protein=3-oxoacyl-[acyl-carrier-protein] reductase FabG] [protein_id=AMG76088.1] [location=4106811..4107533] [gbkey=CDS]
SGRAN_1861	SGRAN_1861	2	0.0053	0.0489	TRUE	TRUE	TRUE	3	SGRAN_1861 [db_xref=GO:0003700,GO:0006351,GO:0043565,InterPro:IPR009057,InterPro:IPR011051,InterPro:IPR014710,InterPro:IPR018060,InterPro:IPR018062,InterPro:IPR020449] [protein=AraC-type DNA-binding domain-containing protein] [protein_id=AMG74238.1] [location=complement(2028745..2029524)] [gbkey=CDS]
SGRAN_2767	SGRAN_2767	1.94	0.00337	0.0378	TRUE	TRUE	FALSE	0	SGRAN_2767 [db_xref=GO:0004609,GO:0006646,GO:0008654,InterPro:IPR003817] [protein=Phosphatidylserine decarboxylase proenzyme] [protein_id=AMG75116.1] [location=complement(2994158..2994892)] [gbkey=CDS]
SGRAN_2262	SGRAN_2262	1.93	0.00505	0.0477	TRUE	TRUE	TRUE	5	SGRAN_2262 [db_xref=GO:0003677,GO:0005737,GO:0006289,GO:0009380,GO:0009381,GO:0009432,InterPro:IPR000305,InterPro:IPR000445,InterPro:IPR001162,InterPro:IPR001943,InterPro:IPR003583,InterPro:IPR004791,InterPro:IPR010994,InterPro:IPR022439,InterPro:IPR027299] [protein=UvrABC system protein C] [protein_id=AMG74628.1] [location=complement(2460995..2462965)] [gbkey=CDS]
SGRAN_0081	SGRAN_0081	1.87	0.00412	0.0433	TRUE	TRUE	TRUE	5	SGRAN_0081 [db_xref=GO:0003677,GO:0006355,InterPro:IPR000551,InterPro:IPR009061,InterPro:IPR015358] [protein=MerR family transcriptional regulator] [protein_id=AMG72479.1] [location=78490..78912] [gbkey=CDS]
SGRAN_2967	SGRAN_2967	-1.7	0.00493	0.0473	TRUE	TRUE	FALSE	0	SGRAN_2967 [db_xref=InterPro:IPR002716,InterPro:IPR029060] [protein=PilT protein domain protein] [protein_id=AMG75314.1] [location=complement(3262138..3262524)] [gbkey=CDS]
SGRAN_3877	SGRAN_3877	-1.83	0.00407	0.043	TRUE	TRUE	TRUE	3	SGRAN_3877 [db_xref=InterPro:IPR001466,InterPro:IPR012338] [protein=Beta-lactamase] [protein_id=AMG76209.1] [location=complement(4242839..4243888)] [gbkey=CDS]
SGRAN_3381	SGRAN_3381	-1.84	0.00347	0.0383	TRUE	TRUE	FALSE	0	SGRAN_3381 [db_xref=GO:0003677,GO:0003911,GO:0006260,GO:0006266,GO:0006281,GO:0006288,GO:0016874,GO:0046872,InterPro:IPR001357,InterPro:IPR001679,InterPro:IPR003583,InterPro:IPR004149,InterPro:IPR004150,InterPro:IPR010994,InterPro:IPR012340,InterPro:IPR013839,InterPro:IPR013840,InterPro:IPR018239] [protein=DNA ligase] [protein_id=AMG75724.1] [location=complement(3693307..3695472)] [gbkey=CDS]
SGRAN_0735	SGRAN_0735	-1.85	0.00314	0.0366	TRUE	TRUE	FALSE	0	SGRAN_0735 [db_xref=GO:0004553,GO:0009254,GO:0016829,GO:0019867,InterPro:IPR005300,InterPro:IPR009009,InterPro:IPR010611,InterPro:IPR014733,InterPro:IPR026044] [protein=Membrane-bound lytic murein transglycosylase A] [protein_id=AMG73130.1] [location=786206..787621] [gbkey=CDS]
SGRAN_0123	SGRAN_0123	-1.88	0.00371	0.0402	TRUE	TRUE	FALSE	0	SGRAN_0123 [db_xref=GO:0000166,GO:0004008,GO:0004671,GO:0005507,GO:0005524,GO:0005618,GO:0005886,GO:0006812,GO:0006825,GO:0008551,GO:0010273,GO:0015445,GO:0015662,GO:0015677,GO:0016020,GO:0016021,GO:0016463,GO:0019829,GO:0030001,GO:0031224,GO:0034220,GO:0042802,GO:0046688,GO:0046872,InterPro:IPR000579,InterPro:IPR001757,InterPro:IPR006121,InterPro:IPR006122,InterPro:IPR007029,InterPro:IPR007087,InterPro:IPR007269,InterPro:IPR008250,InterPro:IPR009078,InterPro:IPR011017,InterPro:IPR012348,InterPro:IPR017969,InterPro:IPR018303,InterPro:IPR023214,InterPro:IPR023299,InterPro:IPR027256] [protein=Cu(+)-exporting ATPase] [protein_id=AMG72521.1] [location=complement(134293..136614)] [gbkey=CDS]
SGRAN_1146	SGRAN_1146	-1.9	0.00545	0.0493	TRUE	TRUE	FALSE	0	SGRAN_1146 [db_xref=InterPro:IPR010239,InterPro:IPR023614] [protein=Uncharacterized protein] [protein_id=AMG73539.1] [location=1243221..1243952] [gbkey=CDS]
SGRAN_1140	SGRAN_1140	-1.91	0.00417	0.0436	TRUE	TRUE	FALSE	0	SGRAN_1140 [db_xref=GO:0008080,GO:0016740,InterPro:IPR000182,InterPro:IPR016181] [protein=Acetyltransferase] [protein_id=AMG73533.1] [location=1239149..1239679] [gbkey=CDS]
SGRAN_1811	SGRAN_1811	-1.91	0.00424	0.0437	TRUE	TRUE	FALSE	0	SGRAN_1811 [db_xref=GO:0004177,GO:0004180,InterPro:IPR007484] [protein=Peptidase M28] [protein_id=AMG74189.1] [location=1978185..1979777] [gbkey=CDS]
SGRAN_1001	SGRAN_1001	-1.92	0.00451	0.0451	TRUE	TRUE	FALSE	0	SGRAN_1001 [db_xref=GO:0008080,InterPro:IPR000182,InterPro:IPR016181] [protein=Uncharacterized protein] [protein_id=AMG73395.1] [location=complement(1075254..1076423)] [gbkey=CDS]
SGRAN_0607	SGRAN_0607	-1.97	0.00328	0.0378	TRUE	TRUE	TRUE	3	SGRAN_0607 [db_xref=GO:0043565,InterPro:IPR001387,InterPro:IPR001750,InterPro:IPR010982] [protein=XRE family transcriptional regulator] [protein_id=AMG73003.1] [location=complement(651525..651839)] [gbkey=CDS]
SGRAN_2193	SGRAN_2193	-1.97	0.00279	0.0349	TRUE	TRUE	TRUE	2	SGRAN_2193 [db_xref=GO:0004180,GO:0006508,GO:0008237,GO:0016787,InterPro:IPR001261,InterPro:IPR002933,InterPro:IPR011650] [protein=Peptidase M20] [protein_id=AMG74562.1] [location=2379864..2381339] [gbkey=CDS]
SGRAN_1803	SGRAN_1803	-1.98	0.00426	0.0437	TRUE	TRUE	TRUE	3	SGRAN_1803 [db_xref=GO:0000096,GO:0003824,GO:0003962,GO:0004121,GO:0004123,GO:0005737,GO:0005829,GO:0006790,GO:0009086,GO:0016740,GO:0016829,GO:0018826,GO:0019279,GO:0019343,GO:0030170,GO:0044540,GO:0047982,GO:0071268,GO:0080146,InterPro:IPR000277,InterPro:IPR006234,InterPro:IPR006237,InterPro:IPR011821,InterPro:IPR015421,InterPro:IPR015422,InterPro:IPR015424] [protein=Cystathionine gamma-synthase MetB] [protein_id=AMG74181.1] [location=1968367..1969530] [gbkey=CDS]
SGRAN_0738	SGRAN_0738	-2.01	0.00294	0.0359	TRUE	TRUE	TRUE	3	SGRAN_0738 [db_xref=InterPro:IPR011051,InterPro:IPR013096,InterPro:IPR014710] [protein=Cupin] [protein_id=AMG73133.1] [location=789459..789926] [gbkey=CDS]
SGRAN_2955	SGRAN_2955	-2.01	0.00221	0.0304	TRUE	TRUE	TRUE	3	SGRAN_2955 [db_xref=GO:0004871,GO:0006935,InterPro:IPR002545] [protein=CheW protein] [protein_id=AMG75302.1] [location=complement(3249759..3250196)] [gbkey=CDS]
SGRAN_2059	SGRAN_2059	-2.03	0.00299	0.0359	TRUE	TRUE	FALSE	0	SGRAN_2059 [protein=Uncharacterized protein] [protein_id=AMG74434.1] [location=2243907..2244560] [gbkey=CDS]
SGRAN_3358	SGRAN_3358	-2.03	0.00536	0.0489	TRUE	TRUE	TRUE	3	SGRAN_3358 [db_xref=GO:0008800,GO:0030655,GO:0046677,InterPro:IPR001466,InterPro:IPR006311,InterPro:IPR012338] [protein=Beta-lactamase] [protein_id=AMG75701.1] [location=3673044..3674300] [gbkey=CDS]
SGRAN_0045	SGRAN_0045	-2.07	0.00357	0.039	TRUE	TRUE	TRUE	3	SGRAN_0045 [db_xref=GO:0016301,InterPro:IPR012893,InterPro:IPR012894,InterPro:IPR017508] [protein=Phosphatidylinositol kinase] [protein_id=AMG72443.1] [location=complement(49492..50766)] [gbkey=CDS]
SGRAN_3054	SGRAN_3054	-2.08	0.00212	0.0295	TRUE	TRUE	TRUE	3	SGRAN_3054 [protein=Uncharacterized protein] [protein_id=AMG75401.1] [location=complement(3357228..3357851)] [gbkey=CDS]
SGRAN_0703	SGRAN_0703	-2.09	0.00339	0.0378	TRUE	TRUE	FALSE	0	SGRAN_0703 [db_xref=GO:0003735,GO:0005840,GO:0006412,GO:0022625,InterPro:IPR001383,InterPro:IPR026569] [protein=50S ribosomal protein L28] [protein_id=AMG73098.1] [location=complement(749199..749492)] [gbkey=CDS]
SGRAN_1916	SGRAN_1916	-2.11	0.00444	0.045	TRUE	TRUE	FALSE	0	SGRAN_1916 [db_xref=GO:0004553,GO:0004563,GO:0005975,GO:0009254,InterPro:IPR001764,InterPro:IPR017853,InterPro:IPR019800] [protein=Beta-N-acetylhexosaminidase] [protein_id=AMG74293.1] [location=2085240..2086247] [gbkey=CDS]
SGRAN_1386	SGRAN_1386	-2.15	0.00483	0.0466	TRUE	TRUE	TRUE	3	SGRAN_1386 [db_xref=GO:0005886,GO:0016020,GO:0016021,InterPro:IPR003838,InterPro:IPR025857] [protein=Putative ABC transporter permease protein] [protein_id=AMG73775.1] [location=complement(1505669..1508173)] [gbkey=CDS]
SGRAN_2583	SGRAN_2583	-2.16	0.00185	0.0273	TRUE	TRUE	TRUE	1	SGRAN_2583 [db_xref=GO:0003866,GO:0005737,GO:0009073,GO:0009423,GO:0009635,InterPro:IPR001986,InterPro:IPR006264,InterPro:IPR013792,InterPro:IPR023193] [protein=3-phosphoshikimate 1-carboxyvinyltransferase] [protein_id=AMG74939.1] [location=2784740..2786068] [gbkey=CDS]
SGRAN_0651	SGRAN_0651	-2.17	0.00186	0.0273	TRUE	TRUE	FALSE	0	SGRAN_0651 [db_xref=GO:0004312,GO:0005835,GO:0006085,GO:0006631,GO:0006633,GO:0008959,GO:0016740,GO:0016746,GO:0016836,GO:0019605,GO:0042621,GO:0050182,GO:0051289,GO:0055114,InterPro:IPR002505,InterPro:IPR002539,InterPro:IPR003965,InterPro:IPR012147,InterPro:IPR014079,InterPro:IPR029069] [protein=Phosphotransbutyrylase] [protein_id=AMG73047.1] [location=complement(695270..696691)] [gbkey=CDS]
SGRAN_0330	SGRAN_0330	-2.22	0.00374	0.0402	TRUE	TRUE	FALSE	0	SGRAN_0330 [db_xref=GO:0006807,GO:0006808,GO:0008081,GO:0008773,GO:0008882,GO:0009399,GO:0016597,GO:0018177,GO:0045893,GO:0090293,InterPro:IPR002912,InterPro:IPR002934,InterPro:IPR003607,InterPro:IPR005105,InterPro:IPR005190,InterPro:IPR006674,InterPro:IPR010043,InterPro:IPR013546] [protein=Bifunctional [protein-PII] modification enzyme] [protein_id=AMG72727.1] [location=341440..344199] [gbkey=CDS]
SGRAN_2343	SGRAN_2343	-2.24	0.00522	0.0485	TRUE	TRUE	TRUE	2	SGRAN_2343 [db_xref=GO:0009058,GO:0016740,InterPro:IPR001296,InterPro:IPR028098] [protein=Group 1 glycosyl transferase] [protein_id=AMG74707.1] [location=complement(2541601..2542824)] [gbkey=CDS]
SGRAN_2445	SGRAN_2445	-2.26	0.00148	0.0244	TRUE	TRUE	FALSE	0	SGRAN_2445 [db_xref=GO:0004668,GO:0009446,GO:0047632,InterPro:IPR007466,InterPro:IPR017754] [protein=Peptidyl-arginine deiminase] [protein_id=AMG74806.1] [location=2652552..2653535] [gbkey=CDS]
SGRAN_2285	SGRAN_2285	-2.27	0.00241	0.0323	TRUE	TRUE	TRUE	2	SGRAN_2285 [db_xref=GO:0004326,GO:0005524,GO:0008841,InterPro:IPR001645,InterPro:IPR004101,InterPro:IPR013221,InterPro:IPR018109] [protein=Folylpolyglutamate synthase] [protein_id=AMG74651.1] [location=2480963..2482279] [gbkey=CDS]
SGRAN_3382	SGRAN_3382	-2.32	0.00456	0.0453	TRUE	TRUE	TRUE	3	SGRAN_3382 [db_xref=GO:0004497,InterPro:IPR006311,InterPro:IPR007138,InterPro:IPR011008] [protein=Antibiotic biosynthesis monooxygenase] [protein_id=AMG75725.1] [location=complement(3695469..3695867)] [gbkey=CDS]
SGRAN_1948	SGRAN_1948	-2.34	0.00254	0.0334	TRUE	TRUE	FALSE	0	SGRAN_1948 [db_xref=GO:0003755,GO:0004414,GO:0005737,GO:0006457,GO:0008152,GO:0009086,GO:0016740,GO:0016787,InterPro:IPR000073,InterPro:IPR002130,InterPro:IPR008220,InterPro:IPR024936,InterPro:IPR029000,InterPro:IPR029058] [protein=Homoserine O-acetyltransferase] [protein_id=AMG74325.1] [location=complement(2116533..2117597)] [gbkey=CDS]
SGRAN_1333	SGRAN_1333	-2.35	0.00484	0.0466	TRUE	TRUE	TRUE	3	SGRAN_1333 [db_xref=GO:0003677,GO:0006310,GO:0015074,InterPro:IPR002104,InterPro:IPR004107,InterPro:IPR011010,InterPro:IPR013762,InterPro:IPR023109,InterPro:IPR025166] [protein=Integrase] [protein_id=AMG73722.1] [location=complement(1446106..1447308)] [gbkey=CDS]
SGRAN_2012	SGRAN_2012	-2.35	0.00085	0.0176	TRUE	TRUE	FALSE	0	SGRAN_2012 [db_xref=InterPro:IPR007897,InterPro:IPR010134,InterPro:IPR012909] [protein=Polyhydroxyalkanoate synthesis repressor PhaR] [protein_id=AMG74389.1] [location=2193973..2194506] [gbkey=CDS]
SGRAN_3261	SGRAN_3261	-2.37	0.00499	0.0477	TRUE	TRUE	TRUE	3	SGRAN_3261 [db_xref=GO:0016787,InterPro:IPR002744,InterPro:IPR006992] [protein=Amidohydrolase 2] [protein_id=AMG75604.1] [location=complement(3573470..3574531)] [gbkey=CDS]
SGRAN_2470	SGRAN_2470	-2.38	0.00136	0.023	TRUE	TRUE	TRUE	3	SGRAN_2470 [db_xref=GO:0009058,GO:0016740,GO:0016757,InterPro:IPR001296,InterPro:IPR028098] [protein=Glycosyl transferase, group 1] [protein_id=AMG74830.1] [location=complement(2678755..2679924)] [gbkey=CDS]
SGRAN_3426	SGRAN_3426	-2.38	0.00224	0.0306	TRUE	TRUE	FALSE	0	SGRAN_3426 [db_xref=GO:0008800,GO:0030655,GO:0046677,InterPro:IPR000871,InterPro:IPR012338] [protein=Beta-lactamase] [protein_id=AMG75769.1] [location=complement(3741635..3742780)] [gbkey=CDS]
SGRAN_3525	SGRAN_3525	-2.38	0.00189	0.0273	TRUE	TRUE	TRUE	3	SGRAN_3525 [db_xref=GO:0016805,InterPro:IPR006311,InterPro:IPR008257] [protein=Peptidase M19, renal dipeptidase] [protein_id=AMG75867.1] [location=complement(3862348..3863472)] [gbkey=CDS]
SGRAN_2728	SGRAN_2728	-2.4	0.00306	0.0362	TRUE	TRUE	FALSE	0	SGRAN_2728 [db_xref=GO:0006047,GO:0008761,GO:0009279,GO:0016853,InterPro:IPR003331,InterPro:IPR003593,InterPro:IPR006664,InterPro:IPR006665,InterPro:IPR017466,InterPro:IPR023606,InterPro:IPR027417] [protein=Secretion ATPase, PEP-CTERM locus subfamily] [protein_id=AMG75077.1] [location=complement(2952944..2954089)] [gbkey=CDS]
SGRAN_4008	SGRAN_4008	-2.4	0.00339	0.0378	TRUE	TRUE	FALSE	0	SGRAN_4008 [db_xref=GO:0004872,GO:0006810,GO:0009279,InterPro:IPR000531,InterPro:IPR012910] [protein=TonB-dependent Receptor Plug domain protein] [protein_id=AMG76336.1] [location=4407868..4410771] [gbkey=CDS]
SGRAN_1351	SGRAN_1351	-2.42	0.00374	0.0402	TRUE	TRUE	TRUE	3	SGRAN_1351 [db_xref=GO:0008152,GO:0019875,InterPro:IPR001466,InterPro:IPR012338] [protein=Beta-lactamase] [protein_id=AMG73740.1] [location=1467991..1469148] [gbkey=CDS]
SGRAN_2164	SGRAN_2164	-2.42	0.000924	0.0184	TRUE	TRUE	TRUE	3	SGRAN_2164 [db_xref=GO:0004930,GO:0055085,InterPro:IPR004813,InterPro:IPR004814,InterPro:IPR022347] [protein=Oligopeptide transporter, OPT family] [protein_id=AMG74534.1] [location=2349324..2351288] [gbkey=CDS]
SGRAN_3580	SGRAN_3580	-2.47	0.00446	0.045	TRUE	TRUE	TRUE	3	SGRAN_3580 [db_xref=InterPro:IPR003808] [protein=Fe-S metabolism protein SufE] [protein_id=AMG75921.1] [location=complement(3930594..3931004)] [gbkey=CDS]
SGRAN_0264	SGRAN_0264	-2.5	0.000666	0.0158	TRUE	TRUE	TRUE	3	SGRAN_0264 [protein=Uncharacterized protein] [protein_id=AMG72661.1] [location=complement(290685..290981)] [gbkey=CDS]
SGRAN_3701	SGRAN_3701	-2.5	0.000987	0.0195	TRUE	TRUE	TRUE	3	SGRAN_3701 [db_xref=GO:0004750,GO:0005829,GO:0005975,GO:0006098,GO:0008198,GO:0009052,GO:0019253,GO:0019323,GO:0044262,GO:0046872,InterPro:IPR000056,InterPro:IPR011060,InterPro:IPR013785,InterPro:IPR026019] [protein=Ribulose-phosphate 3-epimerase] [protein_id=AMG76040.1] [location=4046797..4047465] [gbkey=CDS]
SGRAN_1892	SGRAN_1892	-2.51	0.0045	0.0451	TRUE	TRUE	TRUE	3	SGRAN_1892 [db_xref=GO:0043565,InterPro:IPR009534,InterPro:IPR010921,InterPro:IPR011991] [protein=Uncharacterized protein] [protein_id=AMG74269.1] [location=2060646..2060966] [gbkey=CDS]
SGRAN_2416	SGRAN_2416	-2.51	0.00427	0.0437	TRUE	TRUE	TRUE	3	SGRAN_2416 [db_xref=GO:0046854,InterPro:IPR000760,InterPro:IPR020550,InterPro:IPR020583,InterPro:IPR025226] [protein=Inositol monophosphatase] [protein_id=AMG74779.1] [location=2628575..2628793] [gbkey=CDS]
SGRAN_4070	SGRAN_4070	-2.52	0.00293	0.0359	TRUE	TRUE	TRUE	3	SGRAN_4070 [db_xref=GO:0008800,GO:0019875,GO:0030655,InterPro:IPR001466,InterPro:IPR012338] [protein=Beta-lactamase] [protein_id=AMG76397.1] [location=4479644..4480846] [gbkey=CDS]
SGRAN_0789	SGRAN_0789	-2.53	0.0035	0.0384	TRUE	TRUE	TRUE	3	SGRAN_0789 [protein=CopG family transcriptional regulator] [protein_id=AMG73184.1] [location=complement(835625..835879)] [gbkey=CDS]
SGRAN_3168	SGRAN_3168	-2.54	0.00325	0.0377	TRUE	TRUE	FALSE	0	SGRAN_3168 [db_xref=GO:0000160,GO:0004871,GO:0005622,InterPro:IPR000014,InterPro:IPR000160,InterPro:IPR001633,InterPro:IPR001789,InterPro:IPR011006,InterPro:IPR029787] [protein=Diguanylate cyclase/phosphodiesterase] [protein_id=AMG75512.1] [location=complement(3479101..3480297)] [gbkey=CDS]
SGRAN_1128	SGRAN_1128	-2.55	0.00368	0.04	TRUE	TRUE	TRUE	1	SGRAN_1128 [db_xref=GO:0016787,GO:0018738,GO:0046294,GO:0050108,GO:0052689,InterPro:IPR000801,InterPro:IPR014186,InterPro:IPR029058] [protein=S-formylglutathione hydrolase] [protein_id=AMG73521.1] [location=1228136..1228990] [gbkey=CDS]
SGRAN_2971	SGRAN_2971	-2.55	0.000786	0.017	TRUE	TRUE	TRUE	3	SGRAN_2971 [db_xref=GO:0004309,GO:0006793,GO:0008894,InterPro:IPR003695,InterPro:IPR022371] [protein=Ppx/GppA phosphatase] [protein_id=AMG75318.1] [location=complement(3266417..3267877)] [gbkey=CDS]
SGRAN_0042	SGRAN_0042	-2.58	0.00339	0.0378	TRUE	TRUE	TRUE	3	SGRAN_0042 [db_xref=GO:0004824,GO:0006430,GO:0006812,GO:0008324,GO:0016021,GO:0098655,InterPro:IPR002524,InterPro:IPR002904,InterPro:IPR008925,InterPro:IPR020751,InterPro:IPR027469] [protein=Cation diffusion facilitator family transporter] [protein_id=AMG72440.1] [location=complement(47123..48094)] [gbkey=CDS]
SGRAN_1535	SGRAN_1535	-2.58	0.00389	0.0416	TRUE	TRUE	TRUE	3	SGRAN_1535 [db_xref=GO:0009058,GO:0016740,InterPro:IPR001296,InterPro:IPR028098] [protein=Group 1 glycosyl transferase] [protein_id=AMG73919.1] [location=1664266..1665423] [gbkey=CDS]
SGRAN_1595	SGRAN_1595	-2.58	0.00297	0.0359	TRUE	TRUE	TRUE	3	SGRAN_1595 [db_xref=GO:0003995,GO:0004085,GO:0009062,GO:0009395,GO:0043958,GO:0050660,InterPro:IPR006089,InterPro:IPR006091,InterPro:IPR009075,InterPro:IPR009100,InterPro:IPR013786] [protein=Acyl-CoA dehydrogenase family protein] [protein_id=AMG73976.1] [location=complement(1732799..1734010)] [gbkey=CDS]
SGRAN_2138	SGRAN_2138	-2.58	0.00218	0.0302	TRUE	TRUE	TRUE	3	SGRAN_2138 [db_xref=GO:0000160,GO:0005622,InterPro:IPR001789,InterPro:IPR011006] [protein=Response regulator receiver protein] [protein_id=AMG74511.1] [location=complement(2323604..2323981)] [gbkey=CDS]
SGRAN_0924	SGRAN_0924	-2.62	0.00139	0.0234	TRUE	TRUE	TRUE	3	SGRAN_0924 [db_xref=GO:0008654,GO:0016020,GO:0016780,InterPro:IPR000462] [protein=Phosphatidylglycerophosphate synthase] [protein_id=AMG73318.1] [location=complement(976426..977508)] [gbkey=CDS]
SGRAN_0968	SGRAN_0968	-2.63	0.00152	0.0247	TRUE	TRUE	TRUE	3	SGRAN_0968 [db_xref=InterPro:IPR002763] [protein=Uncharacterized protein] [protein_id=AMG73362.1] [location=complement(1026786..1027526)] [gbkey=CDS]
SGRAN_2505	SGRAN_2505	-2.63	0.00119	0.021	TRUE	TRUE	TRUE	3	SGRAN_2505 [db_xref=GO:0003677,GO:0004375,GO:0005737,GO:0006351,GO:0006355,InterPro:IPR002059,InterPro:IPR011129,InterPro:IPR012156,InterPro:IPR012340,InterPro:IPR019844] [protein=Cold-shock protein] [protein_id=AMG74865.1] [location=2713683..2713889] [gbkey=CDS]
SGRAN_1008	SGRAN_1008	-2.64	0.00062	0.0155	TRUE	TRUE	TRUE	3	SGRAN_1008 [db_xref=GO:0000155,GO:0004673,GO:0005622,GO:0008983,GO:0016020,GO:0016301,GO:0018298,InterPro:IPR000014,InterPro:IPR000700,InterPro:IPR001610,InterPro:IPR001789,InterPro:IPR003018,InterPro:IPR003594,InterPro:IPR003661,InterPro:IPR004358,InterPro:IPR005467,InterPro:IPR007891,InterPro:IPR009082,InterPro:IPR011006,InterPro:IPR013655,InterPro:IPR013656,InterPro:IPR013767,InterPro:IPR016132,InterPro:IPR029016] [protein=Periplasmic sensor hybrid histidine kinase] [protein_id=AMG73402.1] [location=complement(1082924..1084942)] [gbkey=CDS]
SGRAN_0623	SGRAN_0623	-2.65	0.00195	0.028	TRUE	TRUE	TRUE	3	SGRAN_0623 [db_xref=GO:0003677,GO:0003700,GO:0006351,InterPro:IPR001845,InterPro:IPR011991] [protein=Biofilm growth-associated repressor] [protein_id=AMG73019.1] [location=complement(667716..668087)] [gbkey=CDS]
SGRAN_1172	SGRAN_1172	-2.65	0.000722	0.0165	TRUE	TRUE	TRUE	3	SGRAN_1172 [db_xref=GO:0004872,GO:0005506,GO:0009279,GO:0015891,GO:0016021,InterPro:IPR000531,InterPro:IPR012910,InterPro:IPR030150] [protein=Uncharacterized protein] [protein_id=AMG73565.1] [location=1268430..1270760] [gbkey=CDS]
SGRAN_3729	SGRAN_3729	-2.67	0.000838	0.0175	TRUE	TRUE	TRUE	2	SGRAN_3729 [db_xref=InterPro:IPR011935] [protein=Uncharacterized protein] [protein_id=AMG76062.1] [location=complement(4076245..4077798)] [gbkey=CDS]
SGRAN_3161	SGRAN_3161	-2.68	0.000744	0.0167	TRUE	TRUE	TRUE	3	SGRAN_3161 [protein=Uncharacterized protein] [protein_id=AMG75505.1] [location=complement(3469288..3469845)] [gbkey=CDS]
SGRAN_2629	SGRAN_2629	-2.69	0.00548	0.0493	TRUE	TRUE	TRUE	2	SGRAN_2629 [db_xref=GO:0004151,GO:0006221,GO:0008270,GO:0016810,GO:0044205,InterPro:IPR004722,InterPro:IPR006680,InterPro:IPR011059,InterPro:IPR013108] [protein=Dihydroorotase] [protein_id=AMG74981.1] [location=2839530..2840744] [gbkey=CDS]
SGRAN_3160	SGRAN_3160	-2.7	0.00111	0.0203	TRUE	TRUE	FALSE	0	SGRAN_3160 [db_xref=GO:0042128,InterPro:IPR000572,InterPro:IPR008302] [protein=Uncharacterized protein] [protein_id=AMG75504.1] [location=complement(3468086..3469291)] [gbkey=CDS]
SGRAN_4060	SGRAN_4060	-2.7	0.00202	0.0287	TRUE	TRUE	TRUE	1	SGRAN_4060 [db_xref=GO:0003995,GO:0009062,GO:0009395,GO:0016627,GO:0043958,GO:0050660,InterPro:IPR006091,InterPro:IPR009075,InterPro:IPR009100,InterPro:IPR013786] [protein=Acyl-CoA dehydrogenase-like protein] [protein_id=AMG76387.1] [location=complement(4467986..4469104)] [gbkey=CDS]
SGRAN_3511	SGRAN_3511	-2.71	0.00261	0.0337	TRUE	TRUE	TRUE	3	SGRAN_3511 [db_xref=GO:0008176,GO:0030488,GO:0036265,GO:0043527,InterPro:IPR003358,InterPro:IPR029063] [protein=tRNA (guanine-N(7)-)-methyltransferase] [protein_id=AMG75853.1] [location=3845297..3846028] [gbkey=CDS]
SGRAN_0758	SGRAN_0758	-2.72	0.00207	0.0292	TRUE	TRUE	TRUE	3	SGRAN_0758 [db_xref=InterPro:IPR002645,InterPro:IPR021866] [protein=Uncharacterized protein] [protein_id=AMG73153.1] [location=803382..803753] [gbkey=CDS]
SGRAN_1234	SGRAN_1234	-2.74	0.000692	0.0162	TRUE	TRUE	FALSE	0	SGRAN_1234 [db_xref=InterPro:IPR015866,InterPro:IPR018541,InterPro:IPR018753] [protein=Uncharacterized protein] [protein_id=AMG73626.1] [location=complement(1335872..1336114)] [gbkey=CDS]
SGRAN_3019	SGRAN_3019	-2.78	0.00162	0.0254	TRUE	TRUE	TRUE	3	SGRAN_3019 [db_xref=GO:0005737,GO:0006364,GO:0008168,GO:0008689,GO:0031167,InterPro:IPR004398,InterPro:IPR019614,InterPro:IPR029063] [protein=SAM-dependent methyltransferase] [protein_id=AMG75366.1] [location=complement(3322754..3323650)] [gbkey=CDS]
SGRAN_0215	SGRAN_0215	-2.79	0.000513	0.0147	TRUE	TRUE	TRUE	3	SGRAN_0215 [db_xref=InterPro:IPR014942,InterPro:IPR025159] [protein=Uncharacterized protein] [protein_id=AMG72612.1] [location=228211..229227] [gbkey=CDS]
SGRAN_3090	SGRAN_3090	-2.81	0.00103	0.0199	TRUE	TRUE	TRUE	3	SGRAN_3090 [db_xref=GO:0009405,GO:0046718,InterPro:IPR014543,InterPro:IPR015962] [protein=Uncharacterized protein] [protein_id=AMG75437.1] [location=3393860..3394207] [gbkey=CDS]
SGRAN_0474	SGRAN_0474	-2.82	0.00281	0.0349	TRUE	TRUE	FALSE	0	SGRAN_0474 [db_xref=GO:0005199,GO:0097264,InterPro:IPR001826,InterPro:IPR003115,InterPro:IPR006530,InterPro:IPR022385,InterPro:IPR028899] [protein=ParB-like nuclease domain] [protein_id=AMG72870.1] [location=507835..512004] [gbkey=CDS]
SGRAN_2120	SGRAN_2120	-2.82	0.00109	0.0202	TRUE	TRUE	TRUE	3	SGRAN_2120 [db_xref=GO:0008616,GO:0016840,GO:0046872,GO:0051539,InterPro:IPR007197,InterPro:IPR013785,InterPro:IPR024924,InterPro:IPR030977] [protein=7-carboxy-7-deazaguanine synthase] [protein_id=AMG74495.1] [location=2309847..2310479] [gbkey=CDS]
SGRAN_3565	SGRAN_3565	-2.82	0.0018	0.0272	TRUE	TRUE	TRUE	3	SGRAN_3565 [db_xref=GO:0005737,GO:0006569,GO:0019441,GO:0019805,GO:0030170,GO:0030429,GO:0034354,GO:0043420,GO:0097053,InterPro:IPR000192,InterPro:IPR010111,InterPro:IPR015421,InterPro:IPR015422,InterPro:IPR015424] [protein=Kynureninase] [protein_id=AMG75906.1] [location=complement(3907692..3908945)] [gbkey=CDS]
SGRAN_1225	SGRAN_1225	-2.83	0.0008	0.017	TRUE	TRUE	FALSE	0	SGRAN_1225 [db_xref=GO:0004451,GO:0004467,GO:0005886,GO:0008565,GO:0016021,GO:0031992,GO:0043213,GO:0050821,GO:0051301,InterPro:IPR002898,InterPro:IPR014163,InterPro:IPR014164] [protein=Biopolymer transport protein ExbB] [protein_id=AMG73617.1] [location=complement(1330012..1330710)] [gbkey=CDS]
SGRAN_1526	SGRAN_1526	-2.83	0.00506	0.0477	TRUE	TRUE	TRUE	3	SGRAN_1526 [db_xref=GO:0003824,GO:0005960,GO:0009249,GO:0019464,InterPro:IPR000089,InterPro:IPR002930,InterPro:IPR003016,InterPro:IPR011053,InterPro:IPR017453] [protein=Glycine cleavage system H protein] [protein_id=AMG73910.1] [location=1653726..1654097] [gbkey=CDS]
SGRAN_1264	SGRAN_1264	-2.84	0.00447	0.045	TRUE	TRUE	TRUE	3	SGRAN_1264 [db_xref=InterPro:IPR007383,InterPro:IPR011989] [protein=Membrane protein] [protein_id=AMG73656.1] [location=1377984..1379267] [gbkey=CDS]
SGRAN_2142	SGRAN_2142	-2.85	0.0028	0.0349	TRUE	TRUE	TRUE	1	SGRAN_2142 [db_xref=GO:0004799,GO:0005737,GO:0006231,GO:0006235,GO:0046079,InterPro:IPR000398,InterPro:IPR020940,InterPro:IPR023451] [protein=Thymidylate synthase] [protein_id=AMG74514.1] [location=2325903..2326838] [gbkey=CDS]
SGRAN_3170	SGRAN_3170	-2.88	0.00247	0.0328	TRUE	TRUE	TRUE	1	SGRAN_3170 [db_xref=GO:0003951,GO:0005524,GO:0005737,GO:0006741,GO:0019363,GO:0019674,GO:0046872,InterPro:IPR002504,InterPro:IPR016064,InterPro:IPR017437,InterPro:IPR017438] [protein=NAD kinase] [protein_id=AMG75514.1] [location=3481390..3482160] [gbkey=CDS]
SGRAN_3544	SGRAN_3544	-2.88	0.000485	0.0144	TRUE	TRUE	TRUE	3	SGRAN_3544 [db_xref=GO:0004160,GO:0004456,GO:0009255,InterPro:IPR000581,InterPro:IPR004786,InterPro:IPR015928,InterPro:IPR020558] [protein=6-phosphogluconate dehydratase] [protein_id=AMG75885.1] [location=complement(3885197..3887044)] [gbkey=CDS]
SGRAN_2086	SGRAN_2086	-2.89	0.00186	0.0273	TRUE	TRUE	TRUE	2	SGRAN_2086 [db_xref=GO:0016491,GO:0016630,InterPro:IPR002198,InterPro:IPR002347,InterPro:IPR013968,InterPro:IPR016040] [protein=Short chain dehydrogenase] [protein_id=AMG74461.1] [location=2276234..2277130] [gbkey=CDS]
SGRAN_3125	SGRAN_3125	-2.89	0.00131	0.0226	TRUE	TRUE	FALSE	0	SGRAN_3125 [db_xref=GO:0016491,GO:0055114,InterPro:IPR000415,InterPro:IPR023936,InterPro:IPR029479] [protein=Putative NADH dehydrogenase/NAD(P)H nitroreductase] [protein_id=AMG75471.1] [location=complement(3429464..3430057)] [gbkey=CDS]
SGRAN_1189	SGRAN_1189	-2.9	0.0016	0.0254	TRUE	TRUE	TRUE	3	SGRAN_1189 [protein=TetR family transcriptional regulator] [protein_id=AMG73582.1] [location=complement(1288197..1288856)] [gbkey=CDS]
SGRAN_3013	SGRAN_3013	-2.92	0.00045	0.0142	TRUE	TRUE	TRUE	3	SGRAN_3013 [db_xref=GO:0004659,GO:0016021,GO:0016787,InterPro:IPR000150,InterPro:IPR000537,InterPro:IPR023214] [protein=UbiA prenyltransferase] [protein_id=AMG75360.1] [location=3314365..3315798] [gbkey=CDS]
SGRAN_3061	SGRAN_3061	-2.93	0.00459	0.0454	TRUE	TRUE	TRUE	1	SGRAN_3061 [db_xref=GO:0008483,InterPro:IPR010753,InterPro:IPR011008] [protein=Uncharacterized protein] [protein_id=AMG75408.1] [location=3362486..3362923] [gbkey=CDS]
SGRAN_1369	SGRAN_1369	-2.95	0.000906	0.0182	TRUE	TRUE	FALSE	0	SGRAN_1369 [db_xref=GO:0005524,GO:0006810,GO:0015415,GO:0016226,GO:0016887,InterPro:IPR003439,InterPro:IPR003593,InterPro:IPR006146,InterPro:IPR010230,InterPro:IPR017871,InterPro:IPR027417] [protein=putative ABC transporter ATP-binding protein] [protein_id=AMG73758.1] [location=complement(1486928..1487782)] [gbkey=CDS]
SGRAN_1666	SGRAN_1666	-2.95	0.00062	0.0155	TRUE	TRUE	TRUE	2	SGRAN_1666 [db_xref=GO:0006813,GO:0008324,InterPro:IPR003148,InterPro:IPR006037,InterPro:IPR013099,InterPro:IPR016040] [protein=Potassium transporter peripheral membrane component] [protein_id=AMG74046.1] [location=complement(1833146..1834198)] [gbkey=CDS]
SGRAN_3084	SGRAN_3084	-2.95	0.00224	0.0306	TRUE	TRUE	TRUE	3	SGRAN_3084 [db_xref=GO:0003677,GO:0006351,GO:0006355,InterPro:IPR001647,InterPro:IPR009057,InterPro:IPR011075,InterPro:IPR015893,InterPro:IPR025996] [protein=TetR family transcriptional regulator] [protein_id=AMG75431.1] [location=complement(3388314..3388955)] [gbkey=CDS]
SGRAN_1243	SGRAN_1243	-2.96	0.000355	0.0126	TRUE	TRUE	TRUE	2	SGRAN_1243 [db_xref=GO:0004617,GO:0008465,GO:0016616,GO:0030267,GO:0051287,GO:0055114,InterPro:IPR006139,InterPro:IPR006140,InterPro:IPR016040,InterPro:IPR029753] [protein=D-isomer specific 2-hydroxyacid dehydrogenase] [protein_id=AMG73635.1] [location=complement(1347202..1348146)] [gbkey=CDS]
SGRAN_1664	SGRAN_1664	-2.98	0.000378	0.0129	TRUE	TRUE	TRUE	3	SGRAN_1664 [db_xref=GO:0005506,GO:0016491,GO:0016705,GO:0016706,GO:0031418,GO:0046872,GO:0051213,GO:0055114,InterPro:IPR005123,InterPro:IPR006620,InterPro:IPR023550] [protein=PKHD-type hydroxylase] [protein_id=AMG74044.1] [location=complement(1829888..1830565)] [gbkey=CDS]
SGRAN_4084	SGRAN_4084	-3	0.000507	0.0146	TRUE	TRUE	FALSE	0	SGRAN_4084 [db_xref=GO:0005215,GO:0008289,GO:0016020,GO:0044179,InterPro:IPR003423,InterPro:IPR010131,InterPro:IPR028351] [protein=RND efflux system, outer membrane lipoprotein, NodT family] [protein_id=AMG76411.1] [location=4496225..4497628] [gbkey=CDS]
SGRAN_3535	SGRAN_3535	-3.02	0.000548	0.0152	TRUE	TRUE	TRUE	3	SGRAN_3535 [db_xref=GO:0004056,GO:0005623,GO:0006662,GO:0015035,GO:0016209,GO:0016491,GO:0016853,GO:0045454,InterPro:IPR000866,InterPro:IPR005746,InterPro:IPR012336,InterPro:IPR013740,InterPro:IPR017937] [protein=Thioredoxin domain-containing protein] [protein_id=AMG75877.1] [location=3873696..3874268] [gbkey=CDS]
SGRAN_1901	SGRAN_1901	-3.03	0.000213	0.00976	TRUE	TRUE	TRUE	3	SGRAN_1901 [db_xref=InterPro:IPR018076] [protein=Type II secretion system protein] [protein_id=AMG74278.1] [location=complement(2070370..2071410)] [gbkey=CDS]
SGRAN_0333	SGRAN_0333	-3.04	0.000239	0.0104	TRUE	TRUE	TRUE	3	SGRAN_0333 [db_xref=GO:0003700,GO:0005840,GO:0006351,GO:0043565,InterPro:IPR009057,InterPro:IPR018060] [protein=50S ribosomal protein L20] [protein_id=AMG72730.1] [location=complement(347825..348727)] [gbkey=CDS]
SGRAN_2663	SGRAN_2663	-3.04	0.00109	0.0202	TRUE	TRUE	TRUE	3	SGRAN_2663 [db_xref=GO:0003746,GO:0005524,GO:0015412,GO:0015436,GO:0015439,GO:0016887,InterPro:IPR003439,InterPro:IPR003593,InterPro:IPR017871,InterPro:IPR027417] [protein=Elongation factor 3] [protein_id=AMG75014.1] [location=2874688..2876469] [gbkey=CDS]
SGRAN_4164	SGRAN_4164	-3.05	0.000893	0.0182	TRUE	TRUE	TRUE	3	SGRAN_4164 [db_xref=InterPro:IPR011723,InterPro:IPR021834] [protein=Zinc finger/thioredoxin putative] [protein_id=AMG76491.1] [location=4576797..4577567] [gbkey=CDS]
SGRAN_0034	SGRAN_0034	-3.08	0.00115	0.0206	TRUE	TRUE	FALSE	0	SGRAN_0034 [db_xref=InterPro:IPR027802] [protein=Uncharacterized protein] [protein_id=AMG72432.1] [location=complement(40794..41207)] [gbkey=CDS]
SGRAN_1510	SGRAN_1510	-3.08	0.00109	0.0202	TRUE	TRUE	TRUE	3	SGRAN_1510 [db_xref=InterPro:IPR014914] [protein=RES domain protein] [protein_id=AMG73895.1] [location=complement(1641019..1641549)] [gbkey=CDS]
SGRAN_2609	SGRAN_2609	-3.09	0.000427	0.014	TRUE	TRUE	TRUE	3	SGRAN_2609 [db_xref=GO:0004252,GO:0070008,InterPro:IPR001375,InterPro:IPR002470,InterPro:IPR002471,InterPro:IPR006311,InterPro:IPR010281,InterPro:IPR015943,InterPro:IPR023302] [protein=Uncharacterized protein] [protein_id=AMG74961.1] [location=complement(2816149..2817945)] [gbkey=CDS]
SGRAN_4155	SGRAN_4155	-3.12	0.00166	0.0258	TRUE	TRUE	TRUE	1	SGRAN_4155 [db_xref=GO:0004414,GO:0008168,GO:0008757,GO:0032259,InterPro:IPR010743,InterPro:IPR012314,InterPro:IPR029063] [protein=Methionine biosynthesis protein MetW] [protein_id=AMG76482.1] [location=complement(4569383..4569970)] [gbkey=CDS]
SGRAN_1918	SGRAN_1918	-3.13	0.00268	0.0344	TRUE	TRUE	TRUE	1	SGRAN_1918 [db_xref=GO:0005737,GO:0051301,GO:0051304,InterPro:IPR005234,InterPro:IPR011991] [protein=Segregation and condensation protein B] [protein_id=AMG74295.1] [location=2087025..2087618] [gbkey=CDS]
SGRAN_1934	SGRAN_1934	-3.13	0.00189	0.0273	TRUE	TRUE	TRUE	3	SGRAN_1934 [db_xref=InterPro:IPR019291] [protein=Required for attachment to host cells family protein] [protein_id=AMG74311.1] [location=complement(2099632..2100093)] [gbkey=CDS]
SGRAN_3922	SGRAN_3922	-3.13	0.000559	0.0152	TRUE	TRUE	TRUE	3	SGRAN_3922 [db_xref=GO:0019867,InterPro:IPR008816] [protein=17 kDa surface antigen] [protein_id=AMG76252.1] [location=4294277..4294657] [gbkey=CDS]
SGRAN_1924	SGRAN_1924	-3.14	0.00198	0.0282	TRUE	TRUE	FALSE	0	SGRAN_1924 [db_xref=GO:0003755,GO:0004832,GO:0006457,InterPro:IPR002130,InterPro:IPR020892,InterPro:IPR024936,InterPro:IPR029000] [protein=Peptidyl-prolyl cis-trans isomerase] [protein_id=AMG74301.1] [location=2091196..2091645] [gbkey=CDS]
SGRAN_2637	SGRAN_2637	-3.15	0.000186	0.00941	TRUE	TRUE	TRUE	3	SGRAN_2637 [db_xref=GO:0000287,GO:0004015,GO:0004141,GO:0005524,GO:0005737,GO:0008168,GO:0009102,GO:0016787,InterPro:IPR004472,InterPro:IPR005815,InterPro:IPR013216,InterPro:IPR027417] [protein=ATP-dependent dethiobiotin synthetase BioD] [protein_id=AMG74989.1] [location=2848403..2849011] [gbkey=CDS]
SGRAN_1046	SGRAN_1046	-3.16	0.00463	0.0456	TRUE	TRUE	TRUE	2	SGRAN_1046 [protein=TetR family transcriptional regulator] [protein_id=AMG73439.1] [location=complement(1123072..1123677)] [gbkey=CDS]
SGRAN_3660	SGRAN_3660	-3.16	0.0018	0.0272	TRUE	TRUE	TRUE	2	SGRAN_3660 [db_xref=GO:0004748,GO:0005971,GO:0006260,GO:0009186,GO:0009265,GO:0046872,InterPro:IPR000358,InterPro:IPR009078,InterPro:IPR012348] [protein=Ribonucleoside-diphosphate reductase subunit beta] [protein_id=AMG75999.1] [location=4013234..4014295] [gbkey=CDS]
SGRAN_1618	SGRAN_1618	-3.2	0.00309	0.0364	TRUE	TRUE	TRUE	2	SGRAN_1618 [db_xref=GO:0004872,GO:0005506,GO:0009279,GO:0015891,GO:0016021,InterPro:IPR000531,InterPro:IPR010105,InterPro:IPR010916,InterPro:IPR010917,InterPro:IPR011662,InterPro:IPR012910,InterPro:IPR030149] [protein=TonB-dependent siderophore receptor] [protein_id=AMG73999.1] [location=complement(1769686..1771899)] [gbkey=CDS]
SGRAN_3425	SGRAN_3425	-3.25	0.000205	0.00976	TRUE	TRUE	TRUE	3	SGRAN_3425 [protein=Uncharacterized protein] [protein_id=AMG75768.1] [location=complement(3741214..3741528)] [gbkey=CDS]
SGRAN_3100	SGRAN_3100	-3.26	0.0017	0.0263	TRUE	TRUE	TRUE	2	SGRAN_3100 [db_xref=GO:0006637,GO:0008967,GO:0016290,GO:0033882,GO:0047617,InterPro:IPR003703,InterPro:IPR029069] [protein=Acyl-CoA thioesterase II] [protein_id=AMG75447.1] [location=complement(3402800..3403738)] [gbkey=CDS]
SGRAN_0937	SGRAN_0937	-3.28	0.000149	0.00888	TRUE	TRUE	FALSE	0	SGRAN_0937 [db_xref=GO:0004148,GO:0005623,GO:0005737,GO:0005829,GO:0006086,GO:0006090,GO:0006096,GO:0006103,GO:0006979,GO:0015036,GO:0016020,GO:0020012,GO:0042802,GO:0045250,GO:0045454,GO:0050660,InterPro:IPR001327,InterPro:IPR002218,InterPro:IPR004099,InterPro:IPR006258,InterPro:IPR012999,InterPro:IPR016156,InterPro:IPR023753] [protein=Dihydrolipoamide dehydrogenase] [protein_id=AMG73331.1] [location=991611..993008] [gbkey=CDS]
SGRAN_0490	SGRAN_0490	-3.29	0.00119	0.021	TRUE	TRUE	TRUE	3	SGRAN_0490 [db_xref=GO:0008806,GO:0016787,InterPro:IPR002925,InterPro:IPR029058] [protein=Dienelactone hydrolase] [protein_id=AMG72886.1] [location=527345..528085] [gbkey=CDS]
SGRAN_2727	SGRAN_2727	-3.29	0.00304	0.0362	TRUE	TRUE	TRUE	3	SGRAN_2727 [db_xref=GO:0004099,GO:0005975,GO:0016798,GO:0016810,GO:0045493,GO:0047375,InterPro:IPR002509,InterPro:IPR011330,InterPro:IPR014344,InterPro:IPR022560] [protein=Polysaccharide deacetylase] [protein_id=AMG75076.1] [location=complement(2952039..2952899)] [gbkey=CDS]
SGRAN_3367	SGRAN_3367	-3.29	0.000282	0.0112	TRUE	TRUE	TRUE	3	SGRAN_3367 [db_xref=GO:0000104,GO:0006099,GO:0008177,GO:0016021,GO:0020037,InterPro:IPR000701,InterPro:IPR014312] [protein=Succinate dehydrogenase] [protein_id=AMG75710.1] [location=complement(3681109..3681516)] [gbkey=CDS]
SGRAN_3501	SGRAN_3501	-3.29	0.0042	0.0437	TRUE	TRUE	TRUE	2	SGRAN_3501 [db_xref=GO:0015035,GO:0016853,InterPro:IPR001853,InterPro:IPR012336,InterPro:IPR014440] [protein=DSBA oxidoreductase] [protein_id=AMG75843.1] [location=complement(3834414..3835025)] [gbkey=CDS]
SGRAN_3103	SGRAN_3103	-3.3	0.00106	0.0202	TRUE	TRUE	TRUE	2	SGRAN_3103 [db_xref=GO:0035438,InterPro:IPR009875] [protein=Type IV pilus assembly PilZ] [protein_id=AMG75450.1] [location=3404967..3405587] [gbkey=CDS]
SGRAN_1009	SGRAN_1009	-3.32	0.00522	0.0485	TRUE	TRUE	TRUE	1	SGRAN_1009 [db_xref=GO:0004758,GO:0008483,GO:0008610,GO:0008710,GO:0008890,GO:0009058,GO:0016740,GO:0016874,GO:0030170,InterPro:IPR001917,InterPro:IPR004839,InterPro:IPR015421,InterPro:IPR015422,InterPro:IPR015424] [protein=8-amino-7-oxononanoate synthase] [protein_id=AMG73403.1] [location=complement(1085056..1086258)] [gbkey=CDS]
SGRAN_0362	SGRAN_0362	-3.34	0.000212	0.00976	TRUE	TRUE	TRUE	3	SGRAN_0362 [db_xref=GO:0016787,InterPro:IPR006683,InterPro:IPR006684,InterPro:IPR029069] [protein=4-hydroxybenzoyl-CoA thioesterase] [protein_id=AMG72759.1] [location=375584..376045] [gbkey=CDS]
SGRAN_1977	SGRAN_1977	-3.36	0.000466	0.0143	TRUE	TRUE	TRUE	3	SGRAN_1977 [protein=Uncharacterized protein] [protein_id=AMG74354.1] [location=2153108..2153998] [gbkey=CDS]
SGRAN_2015	SGRAN_2015	-3.38	0.00103	0.0199	TRUE	TRUE	FALSE	0	SGRAN_2015 [db_xref=GO:0008239,GO:0016787,GO:0047658,InterPro:IPR000383,InterPro:IPR005674,InterPro:IPR008979,InterPro:IPR013736,InterPro:IPR029058] [protein=Glutaryl-7-ACA acylase] [protein_id=AMG74392.1] [location=2198667..2200610] [gbkey=CDS]
SGRAN_3472	SGRAN_3472	-3.38	0.0006	0.0155	TRUE	TRUE	TRUE	3	SGRAN_3472 [db_xref=GO:0008714,GO:0044209,InterPro:IPR000845,InterPro:IPR011271,InterPro:IPR018017,InterPro:IPR018953] [protein=AMP nucleosidase] [protein_id=AMG75815.1] [location=3802212..3803699] [gbkey=CDS]
SGRAN_3612	SGRAN_3612	-3.38	0.000383	0.0129	TRUE	TRUE	TRUE	3	SGRAN_3612 [db_xref=GO:0000166,GO:0005524,GO:0005525,GO:0008817,GO:0008819,GO:0008820,GO:0009236,GO:0016779,GO:0043752,GO:0051188,InterPro:IPR003203,InterPro:IPR003724,InterPro:IPR025826,InterPro:IPR027417] [protein=Bifunctional adenosylcobalamin biosynthesis protein CobP] [protein_id=AMG75953.1] [location=complement(3960711..3961223)] [gbkey=CDS]
SGRAN_3878	SGRAN_3878	-3.38	0.000244	0.0104	TRUE	TRUE	TRUE	3	SGRAN_3878 [db_xref=GO:0003677,GO:0003700,GO:0006351,InterPro:IPR000524,InterPro:IPR008920,InterPro:IPR011711,InterPro:IPR011991] [protein=Transcriptional regulator, GntR family] [protein_id=AMG76210.1] [location=4244019..4244759] [gbkey=CDS]
SGRAN_0457	SGRAN_0457	-3.4	0.00132	0.0226	TRUE	TRUE	TRUE	3	SGRAN_0457 [db_xref=GO:0008483,GO:0016021,InterPro:IPR011250,InterPro:IPR020915] [protein=Phosphoserine aminotransferase] [protein_id=AMG72853.1] [location=complement(483709..484179)] [gbkey=CDS]
SGRAN_3332	SGRAN_3332	-3.42	0.00333	0.0378	TRUE	TRUE	TRUE	3	SGRAN_3332 [db_xref=GO:0035438,InterPro:IPR009875] [protein=Type IV pilus assembly PilZ] [protein_id=AMG75675.1] [location=3648936..3649247] [gbkey=CDS]
SGRAN_0274	SGRAN_0274	-3.44	0.000193	0.00954	TRUE	TRUE	TRUE	3	SGRAN_0274 [db_xref=GO:0004853,GO:0005737,GO:0005829,GO:0006779,GO:0006780,GO:0006782,GO:0006783,GO:0019353,InterPro:IPR000257,InterPro:IPR006361] [protein=Uroporphyrinogen decarboxylase] [protein_id=AMG72671.1] [location=complement(298543..299571)] [gbkey=CDS]
SGRAN_0480	SGRAN_0480	-3.44	0.000138	0.00879	TRUE	TRUE	TRUE	3	SGRAN_0480 [db_xref=GO:0005524,InterPro:IPR003593,InterPro:IPR004346,InterPro:IPR018145,InterPro:IPR027417] [protein=Type VI secretion protein] [protein_id=AMG72876.1] [location=complement(517243..519612)] [gbkey=CDS]
SGRAN_3898	SGRAN_3898	-3.44	0.00173	0.0264	TRUE	TRUE	TRUE	1	SGRAN_3898 [db_xref=GO:0003834,GO:0008728,GO:0008893,GO:0015969,GO:0016301,GO:0016597,GO:0016787,InterPro:IPR002912,InterPro:IPR003607,InterPro:IPR004095,InterPro:IPR004811,InterPro:IPR007685,InterPro:IPR012675,InterPro:IPR012676] [protein=GTP pyrophosphokinase] [protein_id=AMG76229.1] [location=4268968..4271061] [gbkey=CDS]
SGRAN_1688	SGRAN_1688	-3.48	0.000606	0.0155	TRUE	TRUE	TRUE	3	SGRAN_1688 [db_xref=GO:0005506,GO:0006412,GO:0006464,GO:0008198,GO:0008463,GO:0016805,GO:0018206,GO:0031365,GO:0042586,GO:0043686,InterPro:IPR000181,InterPro:IPR023635] [protein=Peptide deformylase] [protein_id=AMG74068.1] [location=1854085..1854618] [gbkey=CDS]
SGRAN_1335	SGRAN_1335	-3.49	0.000137	0.00879	TRUE	TRUE	TRUE	3	SGRAN_1335 [db_xref=GO:0004872,GO:0006810,GO:0009279,GO:0016020,InterPro:IPR000531,InterPro:IPR006311,InterPro:IPR012910] [protein=TonB-dependent receptor] [protein_id=AMG73724.1] [location=1449415..1452045] [gbkey=CDS]
SGRAN_1979	SGRAN_1979	-3.49	0.00128	0.0224	TRUE	TRUE	TRUE	1	SGRAN_1979 [db_xref=GO:0005737,GO:0008295,GO:0016831,InterPro:IPR005730,InterPro:IPR009006,InterPro:IPR022643,InterPro:IPR022644,InterPro:IPR029066] [protein=Carboxynorspermidine/carboxyspermidine decarboxylase] [protein_id=AMG74356.1] [location=complement(2155759..2156946)] [gbkey=CDS]
SGRAN_1522	SGRAN_1522	-3.52	0.000807	0.017	TRUE	TRUE	TRUE	1	SGRAN_1522 [db_xref=GO:0000160,GO:0003700,GO:0005622,InterPro:IPR000835,InterPro:IPR001789,InterPro:IPR011006,InterPro:IPR011991] [protein=MarR-family transcriptional regulator] [protein_id=AMG73907.1] [location=1650535..1651092] [gbkey=CDS]
SGRAN_2041	SGRAN_2041	-3.55	8.56e-05	0.0067	TRUE	TRUE	TRUE	3	SGRAN_2041 [db_xref=GO:0003677,GO:0003700,GO:0006351,InterPro:IPR000847,InterPro:IPR005119,InterPro:IPR011991] [protein=Transcriptional regulator, LysR family] [protein_id=AMG74416.1] [location=complement(2224337..2225215)] [gbkey=CDS]
SGRAN_2288	SGRAN_2288	-3.56	0.00278	0.0349	TRUE	TRUE	TRUE	2	SGRAN_2288 [db_xref=GO:0000455,GO:0001522,GO:0003723,GO:0004730,GO:0006364,GO:0009982,GO:0016829,InterPro:IPR000748,InterPro:IPR002942,InterPro:IPR006145,InterPro:IPR018496,InterPro:IPR020103] [protein=23S rRNA pseudouridine synthase] [protein_id=AMG74654.1] [location=2484321..2485151] [gbkey=CDS]
SGRAN_2430	SGRAN_2430	-3.58	0.00149	0.0244	TRUE	TRUE	TRUE	2	SGRAN_2430 [db_xref=GO:0003677,GO:0003887,GO:0005509,GO:0005524,GO:0005663,GO:0006260,GO:0006261,GO:0009360,GO:0016887,GO:0017111,GO:0030337,GO:0042802,GO:0043846,InterPro:IPR001270,InterPro:IPR002048,InterPro:IPR003593,InterPro:IPR008921,InterPro:IPR012763,InterPro:IPR021029,InterPro:IPR022001,InterPro:IPR022107,InterPro:IPR022754,InterPro:IPR027417] [protein=DNA polymerase III subunit tau] [protein_id=AMG74792.1] [location=complement(2641154..2642860)] [gbkey=CDS]
SGRAN_2212	SGRAN_2212	-3.61	0.000261	0.0107	TRUE	TRUE	TRUE	3	SGRAN_2212 [db_xref=GO:0004427,GO:0005524,GO:0008152,GO:0008168,GO:0009267,GO:0016787,GO:0046872,GO:0047429,GO:0047693,InterPro:IPR000878,InterPro:IPR004518,InterPro:IPR011551,InterPro:IPR014777,InterPro:IPR021130,InterPro:IPR024180] [protein=NTP-PPase] [protein_id=AMG74580.1] [location=complement(2400623..2401405)] [gbkey=CDS]
SGRAN_1896	SGRAN_1896	-3.62	0.000758	0.0167	TRUE	TRUE	TRUE	3	SGRAN_1896 [db_xref=GO:0008483,GO:0016223,GO:0030170,InterPro:IPR005814,InterPro:IPR015421,InterPro:IPR015422,InterPro:IPR015424] [protein=Omega-amino acid--pyruvate aminotransferase] [protein_id=AMG74273.1] [location=2064912..2066225] [gbkey=CDS]
SGRAN_2118	SGRAN_2118	-3.62	0.00188	0.0273	TRUE	TRUE	TRUE	3	SGRAN_2118 [db_xref=InterPro:IPR022061] [protein=Uncharacterized protein] [protein_id=AMG74493.1] [location=2308567..2308974] [gbkey=CDS]
SGRAN_2291	SGRAN_2291	-3.62	0.000163	0.009	TRUE	TRUE	TRUE	3	SGRAN_2291 [db_xref=GO:0003677,GO:0004003,GO:0005524,GO:0006268,GO:0006281,InterPro:IPR000212,InterPro:IPR005751,InterPro:IPR006126,InterPro:IPR013986,InterPro:IPR014016,InterPro:IPR014017,InterPro:IPR027417] [protein=putative DNA helicase II like protein] [protein_id=AMG74657.1] [location=2487002..2489440] [gbkey=CDS]
SGRAN_3907	SGRAN_3907	-3.63	0.00261	0.0337	TRUE	TRUE	TRUE	2	SGRAN_3907 [db_xref=GO:0003919,GO:0005524,GO:0006747,GO:0008531,GO:0009231,GO:0009398,GO:0016301,InterPro:IPR002606,InterPro:IPR004821,InterPro:IPR014729,InterPro:IPR015864,InterPro:IPR015865,InterPro:IPR023465,InterPro:IPR023468] [protein=Riboflavin biosynthesis protein] [protein_id=AMG76238.1] [location=4277152..4278081] [gbkey=CDS]
SGRAN_2023	SGRAN_2023	-3.64	0.000352	0.0126	TRUE	TRUE	TRUE	3	SGRAN_2023 [db_xref=GO:0003824,GO:0008483,InterPro:IPR001544,InterPro:IPR027417] [protein=Branched-chain amino acid aminotransferase] [protein_id=AMG74400.1] [location=2208125..2208856] [gbkey=CDS]
SGRAN_3133	SGRAN_3133	-3.65	0.000464	0.0143	TRUE	TRUE	TRUE	1	SGRAN_3133 [db_xref=GO:0005215,GO:0008289,GO:0016020,InterPro:IPR003423,InterPro:IPR010131] [protein=RND transporter] [protein_id=AMG75478.1] [location=3439681..3441093] [gbkey=CDS]
SGRAN_2382	SGRAN_2382	-3.66	0.00131	0.0226	TRUE	TRUE	FALSE	0	SGRAN_2382 [db_xref=GO:0005737,GO:0005829,GO:0006047,GO:0008761,GO:0009103,GO:0009243,GO:0009246,GO:0009405,GO:0019350,GO:0042802,InterPro:IPR003331,InterPro:IPR029767] [protein=UDP-GlcNAc-2-epimerase] [protein_id=AMG74745.1] [location=2589913..2591070] [gbkey=CDS]
SGRAN_2108	SGRAN_2108	-3.67	0.00146	0.0244	TRUE	TRUE	TRUE	3	SGRAN_2108 [db_xref=GO:0003677,GO:0006355,InterPro:IPR002145] [protein=CopG-like DNA-binding protein] [protein_id=AMG74483.1] [location=2298566..2298994] [gbkey=CDS]
SGRAN_2446	SGRAN_2446	-3.68	0.00087	0.0179	TRUE	TRUE	TRUE	3	SGRAN_2446 [db_xref=GO:0006596,GO:0006807,GO:0008152,GO:0016746,GO:0016810,GO:0050126,InterPro:IPR003010,InterPro:IPR017755] [protein=N-carbamoylputrescine amidase] [protein_id=AMG74807.1] [location=2653673..2654524] [gbkey=CDS]
SGRAN_2773	SGRAN_2773	-3.68	0.00484	0.0466	TRUE	TRUE	TRUE	1	SGRAN_2773 [db_xref=GO:0016787,InterPro:IPR000086,InterPro:IPR015797] [protein=NUDIX hydrolase] [protein_id=AMG75122.1] [location=complement(3002984..3003817)] [gbkey=CDS]
SGRAN_3278	SGRAN_3278	-3.7	0.000793	0.017	TRUE	TRUE	TRUE	1	SGRAN_3278 [db_xref=GO:0003677,GO:0006351,GO:0006355,InterPro:IPR001647,InterPro:IPR009057,InterPro:IPR011075,InterPro:IPR013570,InterPro:IPR015893] [protein=Transcriptional regulator, TetR family] [protein_id=AMG75621.1] [location=complement(3593176..3593775)] [gbkey=CDS]
SGRAN_3304	SGRAN_3304	-3.72	6.42e-05	0.00577	TRUE	TRUE	TRUE	3	SGRAN_3304 [db_xref=GO:0005737,GO:0006548,GO:0016153,GO:0019556,GO:0019557,InterPro:IPR023636,InterPro:IPR023637] [protein=Urocanate hydratase] [protein_id=AMG75647.1] [location=complement(3620772..3622436)] [gbkey=CDS]
SGRAN_2966	SGRAN_2966	-3.73	0.000432	0.014	TRUE	TRUE	TRUE	3	SGRAN_2966 [db_xref=GO:0016787,InterPro:IPR000073,InterPro:IPR029058] [protein=Alpha/beta hydrolase] [protein_id=AMG75313.1] [location=complement(3261263..3262141)] [gbkey=CDS]
SGRAN_1443	SGRAN_1443	-3.75	0.000566	0.0152	TRUE	TRUE	TRUE	3	SGRAN_1443 [db_xref=GO:0003677,GO:0006351,GO:0006355,GO:0008270,GO:0009877,InterPro:IPR008807,InterPro:IPR015880] [protein=Nodulation competitiveness determinant] [protein_id=AMG73832.1] [location=complement(1569402..1569833)] [gbkey=CDS]
SGRAN_0740	SGRAN_0740	-3.78	0.00513	0.0482	TRUE	TRUE	TRUE	2	SGRAN_0740 [db_xref=GO:0000287,GO:0000917,GO:0003924,GO:0005525,GO:0008152,InterPro:IPR005225,InterPro:IPR006073,InterPro:IPR019987,InterPro:IPR019998,InterPro:IPR027417,InterPro:IPR028053,InterPro:IPR028055,InterPro:IPR030393] [protein=putative GTP-binding protein EngB] [protein_id=AMG73135.1] [location=complement(790747..791388)] [gbkey=CDS]
SGRAN_0829	SGRAN_0829	-3.79	0.00556	0.0497	TRUE	TRUE	TRUE	2	SGRAN_0829 [db_xref=InterPro:IPR010281] [protein=Uncharacterized protein] [protein_id=AMG73223.1] [location=881416..883068] [gbkey=CDS]
SGRAN_1634	SGRAN_1634	-3.79	0.00023	0.0101	TRUE	TRUE	TRUE	2	SGRAN_1634 [db_xref=GO:0003995,GO:0004361,GO:0050660,InterPro:IPR006089,InterPro:IPR006091,InterPro:IPR009075,InterPro:IPR009100,InterPro:IPR013786] [protein=Glutaryl-CoA dehydrogenase] [protein_id=AMG74015.1] [location=1792370..1793554] [gbkey=CDS]
SGRAN_1429	SGRAN_1429	-3.81	5.44e-05	0.00551	TRUE	TRUE	FALSE	0	SGRAN_1429 [db_xref=GO:0004872,GO:0005506,GO:0009279,GO:0015891,GO:0016021,InterPro:IPR000531,InterPro:IPR010916,InterPro:IPR010917,InterPro:IPR012910,InterPro:IPR030150] [protein=TonB-dependent receptor] [protein_id=AMG73818.1] [location=1549435..1551948] [gbkey=CDS]
SGRAN_1810	SGRAN_1810	-3.83	0.00311	0.0364	TRUE	TRUE	TRUE	2	SGRAN_1810 [db_xref=GO:0008824,GO:0016829,InterPro:IPR002539,InterPro:IPR029069] [protein=Acyl dehydratase] [protein_id=AMG74188.1] [location=complement(1977563..1978027)] [gbkey=CDS]
SGRAN_3102	SGRAN_3102	-3.83	0.000649	0.0156	TRUE	TRUE	TRUE	3	SGRAN_3102 [db_xref=GO:0005622,GO:0005886,GO:0006605,GO:0009306,GO:0015450,GO:0016021,GO:0043952,GO:0065002,InterPro:IPR001901,InterPro:IPR005807,InterPro:IPR022943] [protein=Protein translocase subunit SecE] [protein_id=AMG75449.1] [location=complement(3404398..3404595)] [gbkey=CDS]
SGRAN_0951	SGRAN_0951	-3.86	0.000222	0.00999	TRUE	TRUE	TRUE	3	SGRAN_0951 [db_xref=GO:0004177,InterPro:IPR007484] [protein=Peptidase M28] [protein_id=AMG73345.1] [location=1006393..1007892] [gbkey=CDS]
SGRAN_1379	SGRAN_1379	-3.88	0.000608	0.0155	TRUE	TRUE	TRUE	3	SGRAN_1379 [db_xref=GO:0003949,GO:0004152,GO:0004318,GO:0008152,GO:0018580,GO:0051213,InterPro:IPR001295,InterPro:IPR004136,InterPro:IPR013785] [protein=2-nitropropane dioxygenase] [protein_id=AMG73768.1] [location=complement(1499435..1500526)] [gbkey=CDS]
SGRAN_4074	SGRAN_4074	-3.92	0.00044	0.0141	TRUE	TRUE	FALSE	0	SGRAN_4074 [db_xref=GO:0003824,GO:0003860,GO:0004300,GO:0005618,GO:0006631,GO:0009437,GO:0010124,GO:0016829,GO:0016836,GO:0016853,GO:0019605,GO:0042802,InterPro:IPR001753,InterPro:IPR014748,InterPro:IPR018376,InterPro:IPR022852,InterPro:IPR029045] [protein=Crotonase] [protein_id=AMG76401.1] [location=complement(4484731..4485513)] [gbkey=CDS]
SGRAN_0747	SGRAN_0747	-3.94	0.00336	0.0378	TRUE	TRUE	TRUE	2	SGRAN_0747 [db_xref=GO:0004364,GO:0006950,InterPro:IPR013538,InterPro:IPR023393,InterPro:IPR025870,InterPro:IPR029068] [protein=ATPase] [protein_id=AMG73142.1] [location=complement(795407..795871)] [gbkey=CDS]
SGRAN_2308	SGRAN_2308	-3.96	0.000113	0.00781	TRUE	TRUE	TRUE	1	SGRAN_2308 [db_xref=GO:0000103,GO:0006790,GO:0008441,GO:0008934,GO:0016311,GO:0030145,GO:0040007,GO:0042132,GO:0046854,GO:0046872,GO:0050427,GO:0050897,GO:0052832,GO:0052833,InterPro:IPR000760,InterPro:IPR020583] [protein=D-fructose-1,6-bisphosphate 1-phosphohydrolase] [protein_id=AMG74673.1] [location=complement(2507127..2507882)] [gbkey=CDS]
SGRAN_3074	SGRAN_3074	-4	0.00391	0.0416	TRUE	TRUE	TRUE	2	SGRAN_3074 [db_xref=GO:0008794,GO:0015103,InterPro:IPR002657,InterPro:IPR004706,InterPro:IPR005025,InterPro:IPR006659,InterPro:IPR006660,InterPro:IPR012336,InterPro:IPR014063,InterPro:IPR029039] [protein=Arsenate reductase] [protein_id=AMG75421.1] [location=3373930..3374274] [gbkey=CDS]
SGRAN_1261	SGRAN_1261	-4.04	0.000495	0.0145	TRUE	TRUE	TRUE	3	SGRAN_1261 [db_xref=GO:0016021,InterPro:IPR007341] [protein=Transglycosylase] [protein_id=AMG73653.1] [location=1372700..1372972] [gbkey=CDS]
SGRAN_1387	SGRAN_1387	-4.04	0.000209	0.00976	TRUE	TRUE	TRUE	3	SGRAN_1387 [db_xref=GO:0005524,GO:0006810,GO:0006855,GO:0008559,GO:0009898,GO:0015424,GO:0015821,GO:0016820,GO:0016887,GO:0022857,GO:0042626,GO:0042891,GO:0042895,GO:0042908,GO:0042953,GO:0042954,GO:0043190,GO:0046677,GO:0055085,GO:0089705,InterPro:IPR003439,InterPro:IPR003593,InterPro:IPR017871,InterPro:IPR027417] [protein=ABC transporter] [protein_id=AMG73776.1] [location=complement(1508202..1508903)] [gbkey=CDS]
SGRAN_2872	SGRAN_2872	-4.06	7.71e-05	0.00641	TRUE	TRUE	TRUE	3	SGRAN_2872 [db_xref=InterPro:IPR016634,InterPro:IPR026881] [protein=Transcriptional regulator] [protein_id=AMG75220.1] [location=complement(3117482..3118378)] [gbkey=CDS]
SGRAN_2163	SGRAN_2163	-4.07	0.000325	0.0123	TRUE	TRUE	TRUE	2	SGRAN_2163 [db_xref=GO:0000287,GO:0004789,GO:0008972,GO:0009228,GO:0009229,InterPro:IPR000685,InterPro:IPR003733,InterPro:IPR004399,InterPro:IPR013749,InterPro:IPR013785,InterPro:IPR022998,InterPro:IPR029056] [protein=Thiamine-phosphate synthase] [protein_id=AMG74533.1] [location=2348413..2349051] [gbkey=CDS]
SGRAN_3004	SGRAN_3004	-4.07	0.00016	0.009	TRUE	TRUE	TRUE	3	SGRAN_3004 [db_xref=GO:0015977,GO:0016829,InterPro:IPR002539,InterPro:IPR029069] [protein=3-methylfumaryl-CoA hydratase] [protein_id=AMG75351.1] [location=3303680..3304531] [gbkey=CDS]
SGRAN_2117	SGRAN_2117	-4.09	0.00015	0.00888	TRUE	TRUE	TRUE	3	SGRAN_2117 [db_xref=GO:0005737,GO:0006457,InterPro:IPR000397,InterPro:IPR016153,InterPro:IPR016154,InterPro:IPR023212] [protein=33 kDa chaperonin] [protein_id=AMG74492.1] [location=2307513..2308427] [gbkey=CDS]
SGRAN_2761	SGRAN_2761	-4.11	0.000119	0.00803	TRUE	TRUE	FALSE	0	SGRAN_2761 [db_xref=GO:0005737,GO:0006415,GO:0008135,InterPro:IPR002661,InterPro:IPR023584] [protein=Ribosome-recycling factor] [protein_id=AMG75110.1] [location=complement(2989511..2990065)] [gbkey=CDS]
SGRAN_3705	SGRAN_3705	-4.13	0.00162	0.0254	TRUE	TRUE	TRUE	2	SGRAN_3705 [db_xref=GO:0004411,GO:0006725,GO:0008152,GO:0008198,GO:0019439,GO:0051213,GO:0055114,InterPro:IPR000486,InterPro:IPR004360,InterPro:IPR029068] [protein=Glyoxalase family protein] [protein_id=AMG76044.1] [location=complement(4052457..4053005)] [gbkey=CDS]
SGRAN_3782	SGRAN_3782	-4.26	0.000161	0.009	TRUE	TRUE	TRUE	3	SGRAN_3782 [db_xref=GO:0003824,GO:0004321,GO:0004467,GO:0008922,GO:0016874,InterPro:IPR000873,InterPro:IPR025110,InterPro:IPR028154] [protein=AMP-dependent synthetase and ligase] [protein_id=AMG76115.1] [location=4134537..4136297] [gbkey=CDS]
SGRAN_1914	SGRAN_1914	-4.28	0.00427	0.0437	TRUE	TRUE	TRUE	2	SGRAN_1914 [db_xref=GO:0004812,GO:0004814,GO:0005524,GO:0005737,GO:0006420,InterPro:IPR001278,InterPro:IPR001412,InterPro:IPR005148,InterPro:IPR008909,InterPro:IPR009080,InterPro:IPR014729] [protein=Arginine--tRNA ligase, cytoplasmic] [protein_id=AMG74291.1] [location=2082628..2084355] [gbkey=CDS]
SGRAN_2412	SGRAN_2412	-4.28	0.00127	0.0224	TRUE	TRUE	FALSE	0	SGRAN_2412 [protein=Uncharacterized protein] [protein_id=AMG74775.1] [location=2626693..2627235] [gbkey=CDS]
SGRAN_1577	SGRAN_1577	-4.29	1.96e-05	0.00371	TRUE	TRUE	TRUE	3	SGRAN_1577 [db_xref=GO:0005506,GO:0008695,GO:0016708,GO:0018619,GO:0018624,GO:0018625,GO:0018687,GO:0019340,GO:0019380,GO:0019439,GO:0042184,GO:0042203,GO:0051213,GO:0051537,InterPro:IPR000048,InterPro:IPR001663,InterPro:IPR015879,InterPro:IPR015881,InterPro:IPR017941,InterPro:IPR020875] [protein=Ring-hydroxylating dioxygenase large subunit] [protein_id=AMG73958.1] [location=1708939..1710258] [gbkey=CDS]
SGRAN_3439	SGRAN_3439	-4.29	1.93e-05	0.00371	TRUE	TRUE	TRUE	3	SGRAN_3439 [db_xref=GO:0016021,InterPro:IPR005546,InterPro:IPR007433,InterPro:IPR011250] [protein=Putative salt-induced outer membrane protein] [protein_id=AMG75782.1] [location=complement(3756239..3757408)] [gbkey=CDS]
SGRAN_1295	SGRAN_1295	-4.31	0.000105	0.00781	TRUE	TRUE	TRUE	3	SGRAN_1295 [db_xref=GO:0005737,GO:0016746,GO:0042619,GO:0042621,InterPro:IPR000073,InterPro:IPR000253,InterPro:IPR010941,InterPro:IPR010963,InterPro:IPR029058] [protein=Poly-beta-hydroxybutyrate polymerase] [protein_id=AMG73687.1] [location=complement(1410060..1411871)] [gbkey=CDS]
SGRAN_1951	SGRAN_1951	-4.35	3.73e-05	0.00439	TRUE	TRUE	TRUE	2	SGRAN_1951 [db_xref=GO:0004807,GO:0005737,GO:0006094,GO:0006096,GO:0006098,GO:0016853,InterPro:IPR000652,InterPro:IPR001995,InterPro:IPR013785,InterPro:IPR020861,InterPro:IPR022896] [protein=Triosephosphate isomerase] [protein_id=AMG74328.1] [location=2121322..2122074] [gbkey=CDS]
SGRAN_2720	SGRAN_2720	-4.37	0.00241	0.0323	TRUE	TRUE	TRUE	1	SGRAN_2720 [db_xref=GO:0003743,GO:0005737,GO:0006413,GO:0016746,InterPro:IPR004368,InterPro:IPR006196,InterPro:IPR012340,InterPro:IPR022967] [protein=Translation initiation factor IF-1] [protein_id=AMG75069.1] [location=complement(2943512..2943730)] [gbkey=CDS]
SGRAN_3139	SGRAN_3139	-4.37	3.37e-05	0.00439	TRUE	TRUE	TRUE	3	SGRAN_3139 [db_xref=GO:0005216,GO:0005886,GO:0008381,GO:0009992,GO:0016021,GO:0034220,InterPro:IPR001185,InterPro:IPR019823,InterPro:IPR029027] [protein=Large-conductance mechanosensitive channel] [protein_id=AMG75483.1] [location=complement(3444255..3444668)] [gbkey=CDS]
SGRAN_0426	SGRAN_0426	-4.4	5.86e-05	0.00551	TRUE	TRUE	TRUE	2	SGRAN_0426 [db_xref=GO:0016616,GO:0016787,InterPro:IPR000073,InterPro:IPR006139,InterPro:IPR006140,InterPro:IPR029058,InterPro:IPR029059,InterPro:IPR029753] [protein=Alpha/beta hydrolase] [protein_id=AMG72822.1] [location=447174..448301] [gbkey=CDS]
SGRAN_1501	SGRAN_1501	-4.4	0.000714	0.0165	TRUE	TRUE	TRUE	2	SGRAN_1501 [db_xref=GO:0003677,GO:0006351,GO:0006355,GO:0008270,GO:0009877,InterPro:IPR008807,InterPro:IPR015880] [protein=Nodulation competitiveness determinant] [protein_id=AMG73888.1] [location=1633754..1634185] [gbkey=CDS]
SGRAN_3373	SGRAN_3373	-4.46	2.71e-05	0.00438	TRUE	TRUE	TRUE	2	SGRAN_3373 [db_xref=GO:2001070,GO:0008658,GO:0008800,GO:0016787,GO:0017001,InterPro:IPR000801,InterPro:IPR000909,InterPro:IPR001018,InterPro:IPR001279,InterPro:IPR001460,InterPro:IPR002044,InterPro:IPR013784] [protein=SubclassB3 beta-lactamase] [protein_id=AMG75716.1] [location=3686221..3687180] [gbkey=CDS]
SGRAN_2965	SGRAN_2965	-4.57	0.000749	0.0167	TRUE	TRUE	TRUE	2	SGRAN_2965 [db_xref=GO:0006797,GO:0008976,GO:0016301,GO:0016740,GO:0016776,GO:0043751,InterPro:IPR016898,InterPro:IPR022300,InterPro:IPR022488,InterPro:IPR022489,InterPro:IPR027417] [protein=Putative polyphosphate kinase 2] [protein_id=AMG75312.1] [location=complement(3260385..3261170)] [gbkey=CDS]
SGRAN_1275	SGRAN_1275	-4.6	0.000181	0.00941	TRUE	TRUE	TRUE	3	SGRAN_1275 [db_xref=GO:0008519,InterPro:IPR001905,InterPro:IPR003730,InterPro:IPR011324,InterPro:IPR018047,InterPro:IPR024041,InterPro:IPR029020] [protein=Laccase domain protein] [protein_id=AMG73667.1] [location=complement(1391237..1392004)] [gbkey=CDS]
SGRAN_1026	SGRAN_1026	-4.69	0.00015	0.00888	TRUE	TRUE	TRUE	2	SGRAN_1026 [db_xref=InterPro:IPR007475] [protein=Pyrroline-5-carboxylate reductase] [protein_id=AMG73420.1] [location=complement(1101607..1101885)] [gbkey=CDS]
SGRAN_2467	SGRAN_2467	-4.76	0.00031	0.0119	TRUE	TRUE	TRUE	2	SGRAN_2467 [db_xref=GO:0008465,GO:0008873,GO:0016616,GO:0016618,GO:0030267,GO:0046487,GO:0047964,GO:0050578,GO:0051287,InterPro:IPR006139,InterPro:IPR006140,InterPro:IPR016040,InterPro:IPR029752,InterPro:IPR029753] [protein=2-hydroxyacid dehydrogenase] [protein_id=AMG74827.1] [location=2675793..2676791] [gbkey=CDS]
SGRAN_3348	SGRAN_3348	-4.79	1.99e-05	0.00371	TRUE	TRUE	TRUE	3	SGRAN_3348 [db_xref=GO:0004341,InterPro:IPR000033,InterPro:IPR005511,InterPro:IPR011042,InterPro:IPR013658] [protein=Gluconolactonase] [protein_id=AMG75691.1] [location=3664712..3665632] [gbkey=CDS]
SGRAN_0110	SGRAN_0110	-4.86	0.000185	0.00941	TRUE	TRUE	TRUE	2	SGRAN_0110 [db_xref=GO:0008810,GO:0016810,GO:0030245,InterPro:IPR005087,InterPro:IPR006311,InterPro:IPR006680,InterPro:IPR008979,InterPro:IPR011059,InterPro:IPR013857] [protein=Amidohydrolase] [protein_id=AMG72508.1] [location=118236..120035] [gbkey=CDS]
SGRAN_4011	SGRAN_4011	-4.87	3.73e-05	0.00439	TRUE	TRUE	TRUE	3	SGRAN_4011 [db_xref=InterPro:IPR006311] [protein=Uncharacterized protein] [protein_id=AMG76339.1] [location=4413783..4415090] [gbkey=CDS]
SGRAN_0493	SGRAN_0493	-4.89	1.49e-05	0.00371	TRUE	TRUE	TRUE	3	SGRAN_0493 [db_xref=InterPro:IPR009959,InterPro:IPR011721] [protein=SnoaL-like domain protein] [protein_id=AMG72889.1] [location=complement(529684..530649)] [gbkey=CDS]
SGRAN_3890	SGRAN_3890	-5.05	8.05e-06	0.00371	TRUE	TRUE	TRUE	3	SGRAN_3890 [db_xref=GO:0004497,GO:0006744,GO:0008681,GO:0016709,GO:0050660,InterPro:IPR002938,InterPro:IPR010971,InterPro:IPR011295,InterPro:IPR018168] [protein=2-octaprenyl-6-methoxyphenyl hydroxylase] [protein_id=AMG76221.1] [location=complement(4258910..4260139)] [gbkey=CDS]
SGRAN_0100	SGRAN_0100	-5.09	0.000387	0.0129	TRUE	TRUE	TRUE	1	SGRAN_0100 [db_xref=GO:0004872,GO:0006810,GO:0009279,GO:0016020,InterPro:IPR000531,InterPro:IPR010916,InterPro:IPR011662,InterPro:IPR012910] [protein=TonB-dependent receptor] [protein_id=AMG72498.1] [location=complement(103595..106069)] [gbkey=CDS]
SGRAN_3774	SGRAN_3774	-5.24	6.77e-05	0.00587	TRUE	TRUE	TRUE	3	SGRAN_3774 [db_xref=GO:0005524,GO:0005886,GO:0015986,GO:0042777,GO:0045261,GO:0046933,GO:0046961,InterPro:IPR001469,InterPro:IPR020546] [protein=ATP synthase F1 sector epsilon subunit] [protein_id=AMG76107.1] [location=4127801..4128058] [gbkey=CDS]
SGRAN_3588	SGRAN_3588	-5.36	0.000338	0.0126	TRUE	TRUE	TRUE	3	SGRAN_3588 [db_xref=GO:0000444,InterPro:IPR000909,InterPro:IPR007157,InterPro:IPR013218,InterPro:IPR014319] [protein=Phage shock protein A] [protein_id=AMG75929.1] [location=complement(3933270..3933932)] [gbkey=CDS]
SGRAN_2675	SGRAN_2675	-5.45	0.000376	0.0129	TRUE	TRUE	TRUE	2	SGRAN_2675 [protein=TonB-dependent receptor] [protein_id=AMG75025.1] [location=complement(2887617..2890091)] [gbkey=CDS]
SGRAN_2112	SGRAN_2112	-5.47	9.73e-06	0.00371	TRUE	TRUE	TRUE	3	SGRAN_2112 [db_xref=GO:0008806,GO:0016787,InterPro:IPR002925,InterPro:IPR006311,InterPro:IPR029058] [protein=Dienelactone hydrolase] [protein_id=AMG74487.1] [location=2302081..2302950] [gbkey=CDS]
SGRAN_3056	SGRAN_3056	-5.56	1.89e-05	0.00371	TRUE	TRUE	TRUE	3	SGRAN_3056 [db_xref=GO:0004151,GO:0006221,GO:0008270,GO:0009220,GO:0019856,GO:0044205,InterPro:IPR002195,InterPro:IPR004721,InterPro:IPR006680] [protein=Dihydroorotase] [protein_id=AMG75403.1] [location=3358689..3359711] [gbkey=CDS]
SGRAN_0973	SGRAN_0973	-5.58	5.45e-05	0.00551	TRUE	TRUE	TRUE	3	SGRAN_0973 [db_xref=GO:0004595,GO:0005524,GO:0005737,GO:0015937,GO:0016779,InterPro:IPR001980,InterPro:IPR004821,InterPro:IPR014729] [protein=Phosphopantetheine adenylyltransferase] [protein_id=AMG73367.1] [location=1031769..1032275] [gbkey=CDS]
SGRAN_2305	SGRAN_2305	-5.76	6e-06	0.00371	TRUE	TRUE	FALSE	0	SGRAN_2305 [db_xref=GO:0000096,GO:0004124,GO:0005829,GO:0006535,GO:0006790,GO:0008652,GO:0009333,GO:0016740,GO:0017000,GO:0030170,GO:0050272,GO:0080146,InterPro:IPR000634,InterPro:IPR001216,InterPro:IPR001926,InterPro:IPR005856,InterPro:IPR005859] [protein=O-acetylserine sulfhydrylase] [protein_id=AMG74670.1] [location=2503707..2504627] [gbkey=CDS]
SGRAN_2279	SGRAN_2279	-5.82	1.64e-05	0.00371	TRUE	TRUE	TRUE	2	SGRAN_2279 [db_xref=GO:0008456,GO:0016491,GO:0016787,GO:0016798,GO:0047134,InterPro:IPR000683,InterPro:IPR006311,InterPro:IPR016040,InterPro:IPR019546,InterPro:IPR028250] [protein=Glycosyl hydrolase protein] [protein_id=AMG74645.1] [location=complement(2475817..2477181)] [gbkey=CDS]
SGRAN_3769	SGRAN_3769	-6.19	2.26e-06	0.00371	TRUE	TRUE	TRUE	3	SGRAN_3769 [db_xref=GO:0008806,GO:0016787,InterPro:IPR002925,InterPro:IPR029058] [protein=Carboxymethylenebutenolidase] [protein_id=AMG76102.1] [location=complement(4122093..4122782)] [gbkey=CDS]
SGRAN_1121	SGRAN_1121	-6.39	0.0028	0.0349	TRUE	TRUE	FALSE	0	SGRAN_1121 [db_xref=GO:0000303,GO:0004784,GO:0005829,GO:0006801,GO:0009408,GO:0010447,GO:0016020,GO:0016209,GO:0019430,GO:0046872,GO:0055114,GO:0071291,InterPro:IPR001189,InterPro:IPR019831,InterPro:IPR019832,InterPro:IPR019833] [protein=Superoxide dismutase Fe] [protein_id=AMG73514.1] [location=1222248..1222865] [gbkey=CDS]
SGRAN_2018	SGRAN_2018	-6.61	0.000571	0.0152	TRUE	TRUE	TRUE	2	SGRAN_2018 [db_xref=GO:0004148,GO:0004738,GO:0005623,GO:0005737,GO:0005829,GO:0006086,GO:0006096,GO:0006099,GO:0009405,GO:0015036,GO:0016020,GO:0016209,GO:0016655,GO:0020012,GO:0040007,GO:0045250,GO:0045254,GO:0045454,GO:0050660,GO:0051701,GO:0052572,GO:0055114,GO:0070404,InterPro:IPR001327,InterPro:IPR004099,InterPro:IPR006258,InterPro:IPR012999,InterPro:IPR016156,InterPro:IPR023753] [protein=Dihydrolipoamide dehydrogenase] [protein_id=AMG74395.1] [location=2203347..2204762] [gbkey=CDS]
SGRAN_0002	SGRAN_0002	1.18	0.368	0.562	FALSE	FALSE	TRUE	3	SGRAN_0002 [db_xref=InterPro:IPR011990,InterPro:IPR013026,InterPro:IPR019734] [protein=Uncharacterized protein] [protein_id=AMG72400.1] [location=complement(1896..2861)] [gbkey=CDS]
SGRAN_0022	SGRAN_0022	-1.38	0.0413	0.147	FALSE	FALSE	TRUE	3	SGRAN_0022 [db_xref=InterPro:IPR014914] [protein=RES domain protein] [protein_id=AMG72420.1] [location=complement(25062..25793)] [gbkey=CDS]
SGRAN_0023	SGRAN_0023	-0.215	0.784	0.878	FALSE	FALSE	TRUE	2	SGRAN_0023 [db_xref=InterPro:IPR020358,InterPro:IPR024467] [protein=Uncharacterized protein] [protein_id=AMG72421.1] [location=complement(25756..26139)] [gbkey=CDS]
SGRAN_0025	SGRAN_0025	0.776	0.23	0.423	FALSE	FALSE	FALSE	0	SGRAN_0025 [db_xref=GO:0016779,InterPro:IPR002934,InterPro:IPR007842] [protein=Putative nucleotidyltransferase] [protein_id=AMG72423.1] [location=27537..28463] [gbkey=CDS]
SGRAN_0028	SGRAN_0028	0.906	0.415	0.605	FALSE	FALSE	TRUE	5	SGRAN_0028 [db_xref=GO:0003677,GO:0003700,GO:0005507,GO:0005737,GO:0006351,GO:0006878,GO:0044212,GO:0045893,GO:0046688,GO:0047575,InterPro:IPR000551,InterPro:IPR009061,InterPro:IPR011789,InterPro:IPR015358] [protein=HTH-type transcriptional regulator HmrR] [protein_id=AMG72426.1] [location=31946..32440] [gbkey=CDS]
SGRAN_0032	SGRAN_0032	-0.3	0.67	0.805	FALSE	FALSE	TRUE	3	SGRAN_0032 [db_xref=GO:0008641,InterPro:IPR000594,InterPro:IPR009036,InterPro:IPR016040,InterPro:IPR028090] [protein=UBA/THIF-type NAD/FAD binding protein] [protein_id=AMG72430.1] [location=complement(39014..40390)] [gbkey=CDS]
SGRAN_0033	SGRAN_0033	1.76	0.00658	0.0539	FALSE	FALSE	TRUE	5	SGRAN_0033 [db_xref=InterPro:IPR025701] [protein=Uncharacterized protein] [protein_id=AMG72431.1] [location=complement(40405..40788)] [gbkey=CDS]
SGRAN_0035	SGRAN_0035	0.397	0.431	0.615	FALSE	FALSE	FALSE	0	SGRAN_0035 [protein=Uncharacterized protein] [protein_id=AMG72433.1] [location=41360..41722] [gbkey=CDS]
SGRAN_0038	SGRAN_0038	-1.84	0.126	0.292	FALSE	FALSE	TRUE	1	SGRAN_0038 [protein=Uncharacterized protein] [protein_id=AMG72436.1] [location=43478..44722] [gbkey=CDS]
SGRAN_0039	SGRAN_0039	-1.19	0.19	0.372	FALSE	FALSE	TRUE	1	SGRAN_0039 [db_xref=GO:0006226,GO:0006229,GO:0008829,InterPro:IPR008180,InterPro:IPR011962,InterPro:IPR029054] [protein=dCTP deaminase] [protein_id=AMG72437.1] [location=44715..45341] [gbkey=CDS]
SGRAN_0092	SGRAN_0092	-0.302	0.682	0.813	FALSE	FALSE	TRUE	4	SGRAN_0092 [db_xref=InterPro:IPR003793,InterPro:IPR011322,InterPro:IPR015867] [protein=Uncharacterized protein] [protein_id=AMG72490.1] [location=92906..93250] [gbkey=CDS]
SGRAN_0094	SGRAN_0094	0.632	0.393	0.585	FALSE	FALSE	TRUE	4	SGRAN_0094 [db_xref=GO:0000166,GO:0004008,GO:0005524,GO:0008551,GO:0015434,GO:0015691,GO:0016021,GO:0016463,GO:0019829,GO:0030001,GO:0046872,GO:0070574,InterPro:IPR001757,InterPro:IPR006121,InterPro:IPR006122,InterPro:IPR008250,InterPro:IPR017969,InterPro:IPR018303,InterPro:IPR021240,InterPro:IPR023214,InterPro:IPR023299,InterPro:IPR027256,InterPro:IPR027265] [protein=Heavy metal translocating P-type ATPase] [protein_id=AMG72492.1] [location=93989..96529] [gbkey=CDS]
SGRAN_0098	SGRAN_0098	-2.49	0.0237	0.106	FALSE	FALSE	TRUE	3	SGRAN_0098 [db_xref=GO:0003756,GO:0016853,InterPro:IPR012336] [protein=DSBA oxidoreductase] [protein_id=AMG72496.1] [location=100680..101324] [gbkey=CDS]
SGRAN_0104	SGRAN_0104	-0.0706	0.941	0.971	FALSE	FALSE	TRUE	4	SGRAN_0104 [db_xref=GO:0003700,GO:0005622,GO:0006351,GO:0043565,InterPro:IPR000485,InterPro:IPR011008,InterPro:IPR011991,InterPro:IPR019885,InterPro:IPR019887,InterPro:IPR019888] [protein=Transcriptional regulator, AsnC family] [protein_id=AMG72502.1] [location=109707..110186] [gbkey=CDS]
SGRAN_0107	SGRAN_0107	-0.467	0.442	0.625	FALSE	FALSE	FALSE	0	SGRAN_0107 [db_xref=GO:0004872,GO:0006810,GO:0009279,InterPro:IPR000531,InterPro:IPR001579,InterPro:IPR011662,InterPro:IPR012910] [protein=TonB-dependent receptor] [protein_id=AMG72505.1] [location=complement(113005..116103)] [gbkey=CDS]
SGRAN_0114	SGRAN_0114	0.972	0.121	0.284	FALSE	FALSE	TRUE	3	SGRAN_0114 [db_xref=InterPro:IPR021647] [protein=Putative copper efflux system periplasmic protein CusF] [protein_id=AMG72512.1] [location=complement(123601..123972)] [gbkey=CDS]
SGRAN_0121	SGRAN_0121	-0.239	0.757	0.862	FALSE	FALSE	TRUE	2	SGRAN_0121 [db_xref=GO:0009055,GO:0016829,GO:0016853,GO:0020037,InterPro:IPR000209,InterPro:IPR009056,InterPro:IPR027843] [protein=Cytochrome c family protein] [protein_id=AMG72519.1] [location=complement(132886..133515)] [gbkey=CDS]
SGRAN_0122	SGRAN_0122	0.993	0.133	0.3	FALSE	FALSE	TRUE	5	SGRAN_0122 [db_xref=GO:0043565,InterPro:IPR009057,InterPro:IPR011944,InterPro:IPR018060,InterPro:IPR027843] [protein=Uncharacterized protein] [protein_id=AMG72520.1] [location=complement(133773..134249)] [gbkey=CDS]
SGRAN_0129	SGRAN_0129	0.947	0.242	0.436	FALSE	FALSE	FALSE	0	SGRAN_0129 [db_xref=InterPro:IPR025961] [protein=Heavy metal resistance protein] [protein_id=AMG72527.1] [location=140089..140526] [gbkey=CDS]
SGRAN_0131	SGRAN_0131	-1.59	0.0195	0.0939	FALSE	FALSE	FALSE	0	SGRAN_0131 [db_xref=GO:0005375,GO:0005507,GO:0006825,GO:0008447,GO:0016491,GO:0030288,GO:0035434,GO:0042597,GO:0046688,GO:0052716,InterPro:IPR001117,InterPro:IPR002355,InterPro:IPR006311,InterPro:IPR006376,InterPro:IPR008972,InterPro:IPR011706,InterPro:IPR011707,InterPro:IPR019546] [protein=Copper resistance protein A] [protein_id=AMG72529.1] [location=141281..143062] [gbkey=CDS]
SGRAN_0132	SGRAN_0132	-1.94	0.0852	0.232	FALSE	FALSE	TRUE	2	SGRAN_0132 [db_xref=GO:0005507,GO:0006878,GO:0009279,InterPro:IPR005546,InterPro:IPR007939] [protein=Copper resistance protein B] [protein_id=AMG72530.1] [location=143059..144270] [gbkey=CDS]
SGRAN_0133	SGRAN_0133	-0.0882	0.908	0.949	FALSE	FALSE	TRUE	4	SGRAN_0133 [db_xref=InterPro:IPR005183,InterPro:IPR012347] [protein=Uncharacterized protein] [protein_id=AMG72531.1] [location=144309..144752] [gbkey=CDS]
SGRAN_0137	SGRAN_0137	-0.057	0.964	0.982	FALSE	FALSE	TRUE	2	SGRAN_0137 [db_xref=GO:0004872,GO:0006810,GO:0009279,InterPro:IPR000531,InterPro:IPR010916,InterPro:IPR012910] [protein=TonB-dependent receptor, plug] [protein_id=AMG72535.1] [location=145896..148367] [gbkey=CDS]
SGRAN_0138	SGRAN_0138	2.3	0.00661	0.0539	FALSE	FALSE	TRUE	3	SGRAN_0138 [db_xref=GO:0003677,GO:0003700,GO:0006351,InterPro:IPR000847,InterPro:IPR005119,InterPro:IPR011991] [protein=LysR family transcriptional regulator] [protein_id=AMG72536.1] [location=complement(148404..149309)] [gbkey=CDS]
SGRAN_0143	SGRAN_0143	-1.71	0.0348	0.132	FALSE	FALSE	TRUE	2	SGRAN_0143 [db_xref=GO:0004872,GO:0006810,GO:0009279,InterPro:IPR000531,InterPro:IPR010916,InterPro:IPR011662,InterPro:IPR012910] [protein=TonB-dependent receptor] [protein_id=AMG72541.1] [location=154897..157599] [gbkey=CDS]
SGRAN_0146	SGRAN_0146	1.79	0.0583	0.182	FALSE	FALSE	TRUE	5	SGRAN_0146 [db_xref=GO:0003677,GO:0003700,GO:0006351,GO:0006547,GO:0019556,GO:0019557,GO:0045892,InterPro:IPR000524,InterPro:IPR010248,InterPro:IPR011663,InterPro:IPR011991,InterPro:IPR028978] [protein=Histidine utilization repressor] [protein_id=AMG72544.1] [location=complement(159051..159812)] [gbkey=CDS]
SGRAN_0166	SGRAN_0166	-1.01	0.221	0.412	FALSE	FALSE	TRUE	3	SGRAN_0166 [db_xref=GO:0000155,GO:0005524,GO:0005622,GO:0006950,GO:0016020,GO:0016301,GO:0018106,GO:0023014,InterPro:IPR003018,InterPro:IPR003594,InterPro:IPR003661,InterPro:IPR003852,InterPro:IPR004358,InterPro:IPR005467,InterPro:IPR006016,InterPro:IPR009082,InterPro:IPR014729,InterPro:IPR025201,InterPro:IPR027417,InterPro:IPR029016] [protein=Putative sensor protein KdpD] [protein_id=AMG72563.1] [location=179600..182305] [gbkey=CDS]
SGRAN_0167	SGRAN_0167	-0.391	0.696	0.823	FALSE	FALSE	TRUE	1	SGRAN_0167 [db_xref=GO:0000160,GO:0000986,GO:0001121,GO:0001131,GO:0003677,GO:0005622,GO:0006351,GO:0006355,GO:0040007,InterPro:IPR001789,InterPro:IPR001867,InterPro:IPR011006,InterPro:IPR011991] [protein=KDP operon transcriptional regulatory protein KdpE] [protein_id=AMG72564.1] [location=182302..182997] [gbkey=CDS]
SGRAN_0168	SGRAN_0168	-1.73	0.117	0.278	FALSE	FALSE	TRUE	2	SGRAN_0168 [db_xref=GO:0005215,GO:0008982,GO:0009401,GO:0016740,InterPro:IPR002178,InterPro:IPR006320,InterPro:IPR016152] [protein=Nitrogen regulatory protein PtsN] [protein_id=AMG72565.1] [location=183045..183497] [gbkey=CDS]
SGRAN_0218	SGRAN_0218	-1.91	0.00911	0.0639	FALSE	FALSE	TRUE	3	SGRAN_0218 [db_xref=GO:0003677,GO:0003700,GO:0006352,GO:0016987,InterPro:IPR011991,InterPro:IPR013324] [protein=Uncharacterized protein] [protein_id=AMG72615.1] [location=233704..234558] [gbkey=CDS]
SGRAN_0219	SGRAN_0219	0.647	0.426	0.613	FALSE	FALSE	FALSE	0	SGRAN_0219 [protein=Uncharacterized protein] [protein_id=AMG72616.1] [location=234555..235133] [gbkey=CDS]
SGRAN_0220	SGRAN_0220	-1.31	0.128	0.294	FALSE	FALSE	TRUE	1	SGRAN_0220 [db_xref=GO:0003677,GO:0004003,GO:0004386,GO:0005524,GO:0008152,InterPro:IPR000212,InterPro:IPR010359,InterPro:IPR013986,InterPro:IPR014016,InterPro:IPR014017,InterPro:IPR027417] [protein=DNA helicase] [protein_id=AMG72617.1] [location=235135..238536] [gbkey=CDS]
SGRAN_0222	SGRAN_0222	-1.6	0.0129	0.0752	FALSE	FALSE	TRUE	3	SGRAN_0222 [db_xref=GO:0008641,InterPro:IPR000594,InterPro:IPR009036,InterPro:IPR016040] [protein=ThiF family protein] [protein_id=AMG72619.1] [location=239339..240511] [gbkey=CDS]
SGRAN_0228	SGRAN_0228	-0.0701	0.89	0.937	FALSE	FALSE	TRUE	3	SGRAN_0228 [db_xref=GO:0003943,GO:0004065,GO:0004098,GO:0008484,GO:0043890,GO:0047753,InterPro:IPR000917,InterPro:IPR006311,InterPro:IPR011110,InterPro:IPR017849,InterPro:IPR017850,InterPro:IPR024607] [protein=Twin-arginine translocation pathway signal protein] [protein_id=AMG72625.1] [location=248229..249617] [gbkey=CDS]
SGRAN_0230	SGRAN_0230	0.403	0.569	0.727	FALSE	FALSE	TRUE	5	SGRAN_0230 [db_xref=GO:0003700,InterPro:IPR000835,InterPro:IPR011991] [protein=MarR family transcriptional regulator] [protein_id=AMG72627.1] [location=complement(250437..250907)] [gbkey=CDS]
SGRAN_0233	SGRAN_0233	0.612	0.416	0.605	FALSE	FALSE	TRUE	5	SGRAN_0233 [db_xref=GO:0003700,InterPro:IPR000835,InterPro:IPR011991] [protein=Putative MarR family transcriptional regulator] [protein_id=AMG72630.1] [location=complement(253928..254905)] [gbkey=CDS]
SGRAN_0235	SGRAN_0235	-0.466	0.503	0.673	FALSE	FALSE	TRUE	1	SGRAN_0235 [db_xref=GO:0003677,GO:0003954,GO:0006351,GO:0006355,InterPro:IPR001647,InterPro:IPR009057,InterPro:IPR011075,InterPro:IPR015893,InterPro:IPR023772,InterPro:IPR025996] [protein=TetR family transcriptional regulator] [protein_id=AMG72632.1] [location=complement(256622..257287)] [gbkey=CDS]
SGRAN_0236	SGRAN_0236	1.67	0.00693	0.0548	FALSE	FALSE	FALSE	0	SGRAN_0236 [db_xref=GO:0004872,GO:0005506,GO:0009279,GO:0015891,GO:0016021,InterPro:IPR000531,InterPro:IPR006311,InterPro:IPR010916,InterPro:IPR010917,InterPro:IPR011662,InterPro:IPR012910,InterPro:IPR018247,InterPro:IPR030150] [protein=TonB-dependent receptor] [protein_id=AMG72633.1] [location=257487..259814] [gbkey=CDS]
SGRAN_0237	SGRAN_0237	1.02	0.53	0.697	FALSE	FALSE	TRUE	1	SGRAN_0237 [db_xref=GO:0003824,GO:0008735,GO:0016740,GO:0033608,InterPro:IPR003673,InterPro:IPR023606] [protein=L-carnitine dehydratase/bile acid-inducible protein F] [protein_id=AMG72634.1] [location=complement(259869..261008)] [gbkey=CDS]
SGRAN_0238	SGRAN_0238	-1.16	0.0485	0.165	FALSE	FALSE	FALSE	0	SGRAN_0238 [db_xref=InterPro:IPR019133] [protein=Uncharacterized protein] [protein_id=AMG72635.1] [location=complement(261091..262005)] [gbkey=CDS]
SGRAN_0239	SGRAN_0239	-0.221	0.828	0.9	FALSE	FALSE	TRUE	2	SGRAN_0239 [db_xref=GO:0004852,GO:0033014,InterPro:IPR003754] [protein=Uroporphyrinogen-III synthase] [protein_id=AMG72636.1] [location=complement(262015..262713)] [gbkey=CDS]
SGRAN_0240	SGRAN_0240	-2.86	0.00794	0.0586	FALSE	FALSE	TRUE	2	SGRAN_0240 [db_xref=GO:0004418,GO:0006779,GO:0006782,GO:0015995,GO:0016746,GO:0018160,GO:0033014,InterPro:IPR000860,InterPro:IPR022417,InterPro:IPR022418,InterPro:IPR022419] [protein=Porphobilinogen deaminase] [protein_id=AMG72637.1] [location=complement(262710..263663)] [gbkey=CDS]
SGRAN_0241	SGRAN_0241	-0.2	0.821	0.897	FALSE	FALSE	TRUE	1	SGRAN_0241 [db_xref=GO:0000408,GO:0001948,GO:0004222,GO:0004519,GO:0005506,GO:0005737,GO:0005829,GO:0006508,GO:0008233,GO:0016301,GO:0016747,GO:0070526,InterPro:IPR000905,InterPro:IPR017860,InterPro:IPR017861,InterPro:IPR022437,InterPro:IPR022450] [protein=tRNA N6-adenosine threonylcarbamoyltransferase] [protein_id=AMG72638.1] [location=264131..265165] [gbkey=CDS]
SGRAN_0242	SGRAN_0242	-0.785	0.122	0.286	FALSE	FALSE	FALSE	0	SGRAN_0242 [db_xref=GO:0004367,GO:0005975,GO:0006072,GO:0006650,GO:0008654,GO:0009331,GO:0036439,GO:0046167,GO:0046168,GO:0046474,GO:0047952,GO:0051287,InterPro:IPR006109,InterPro:IPR006168,InterPro:IPR008927,InterPro:IPR011128,InterPro:IPR013328,InterPro:IPR016040] [protein=Glycerol-3-phosphate dehydrogenase [NAD(P)+] 1] [protein_id=AMG72639.1] [location=265162..266154] [gbkey=CDS]
SGRAN_0243	SGRAN_0243	-0.997	0.209	0.397	FALSE	FALSE	TRUE	2	SGRAN_0243 [db_xref=GO:0000271,GO:0016020,InterPro:IPR002797] [protein=O-antigen and teichoic acid-like export protein] [protein_id=AMG72640.1] [location=266245..267786] [gbkey=CDS]
SGRAN_0244	SGRAN_0244	1.01	0.0998	0.255	FALSE	FALSE	FALSE	0	SGRAN_0244 [db_xref=GO:0004001,GO:0006166,GO:0008865,GO:0016301,GO:0016773,InterPro:IPR001805,InterPro:IPR002173,InterPro:IPR011611,InterPro:IPR029056] [protein=Carbohydrate kinase] [protein_id=AMG72641.1] [location=complement(267805..268803)] [gbkey=CDS]
SGRAN_0246	SGRAN_0246	-1.85	0.0142	0.0798	FALSE	FALSE	FALSE	0	SGRAN_0246 [protein=Putative secreted protein] [protein_id=AMG72643.1] [location=269603..269980] [gbkey=CDS]
SGRAN_0248	SGRAN_0248	-0.738	0.304	0.502	FALSE	FALSE	FALSE	0	SGRAN_0248 [db_xref=GO:0005524,GO:0009898,GO:0015419,GO:0016887,InterPro:IPR003439,InterPro:IPR003593,InterPro:IPR017871,InterPro:IPR025302,InterPro:IPR027417] [protein=ABC transporter] [protein_id=AMG72645.1] [location=271231..272187] [gbkey=CDS]
SGRAN_0249	SGRAN_0249	0.437	0.637	0.779	FALSE	FALSE	TRUE	1	SGRAN_0249 [protein=ABC transporter permease] [protein_id=AMG72646.1] [location=272184..273422] [gbkey=CDS]
SGRAN_0250	SGRAN_0250	-0.833	0.423	0.611	FALSE	FALSE	TRUE	4	SGRAN_0250 [db_xref=GO:0004497,GO:0005506,GO:0016705,GO:0018683,GO:0018685,GO:0020037,GO:0050056,GO:0052869,InterPro:IPR001128,InterPro:IPR002397,InterPro:IPR017972] [protein=Cytochrome P450] [protein_id=AMG72647.1] [location=274051..275307] [gbkey=CDS]
SGRAN_0251	SGRAN_0251	0.693	0.348	0.544	FALSE	FALSE	TRUE	4	SGRAN_0251 [protein=Uncharacterized protein] [protein_id=AMG72648.1] [location=complement(275344..277137)] [gbkey=CDS]
SGRAN_0253	SGRAN_0253	0.282	0.759	0.862	FALSE	FALSE	TRUE	3	SGRAN_0253 [db_xref=GO:0000271,GO:0006810,GO:0008767,GO:0016491,InterPro:IPR000103,InterPro:IPR002937,InterPro:IPR004379,InterPro:IPR007267] [protein=Amine oxidase] [protein_id=AMG72650.1] [location=complement(277569..279095)] [gbkey=CDS]
SGRAN_0259	SGRAN_0259	-0.888	0.407	0.599	FALSE	FALSE	FALSE	0	SGRAN_0259 [db_xref=GO:0000917,GO:0003677,GO:0005694,GO:0007059,GO:0009295,GO:0030435,GO:0040007,GO:0043565,GO:0043590,GO:0045881,GO:0060187,InterPro:IPR001387,InterPro:IPR003115,InterPro:IPR004437,InterPro:IPR010982,InterPro:IPR013741,InterPro:IPR018951,InterPro:IPR023705] [protein=Chromosome-partitioning protein ParB] [protein_id=AMG72656.1] [location=complement(285021..285974)] [gbkey=CDS]
SGRAN_0260	SGRAN_0260	-0.995	0.0626	0.192	FALSE	FALSE	TRUE	3	SGRAN_0260 [db_xref=GO:0005524,GO:0007059,GO:0016491,GO:0016787,GO:0030435,GO:0040007,GO:0042174,GO:0043590,InterPro:IPR000392,InterPro:IPR002586,InterPro:IPR027417] [protein=Sporulation initiation inhibitor protein Soj] [protein_id=AMG72657.1] [location=complement(285975..286757)] [gbkey=CDS]
SGRAN_0261	SGRAN_0261	0.236	0.715	0.834	FALSE	FALSE	TRUE	4	SGRAN_0261 [db_xref=GO:0005737,GO:0051301,GO:0070043,InterPro:IPR003682,InterPro:IPR029063] [protein=Ribosomal RNA small subunit methyltransferase G] [protein_id=AMG72658.1] [location=complement(286754..287419)] [gbkey=CDS]
SGRAN_0263	SGRAN_0263	-1.18	0.0656	0.198	FALSE	FALSE	TRUE	1	SGRAN_0263 [db_xref=GO:0003924,GO:0005525,GO:0005737,GO:0006400,GO:0007264,GO:0046872,InterPro:IPR001806,InterPro:IPR003593,InterPro:IPR004520,InterPro:IPR005225,InterPro:IPR006073,InterPro:IPR018948,InterPro:IPR025867,InterPro:IPR027266,InterPro:IPR027368,InterPro:IPR027417,InterPro:IPR031168] [protein=tRNA modification GTPase MnmE] [protein_id=AMG72660.1] [location=complement(289357..290640)] [gbkey=CDS]
SGRAN_0265	SGRAN_0265	0.939	0.192	0.375	FALSE	FALSE	FALSE	0	SGRAN_0265 [db_xref=GO:0004673,GO:0008806,GO:0016787,InterPro:IPR002925,InterPro:IPR009959,InterPro:IPR029058] [protein=Carboxymethylenebutenolidase] [protein_id=AMG72662.1] [location=291101..291799] [gbkey=CDS]
SGRAN_0266	SGRAN_0266	-1.2	0.0861	0.234	FALSE	FALSE	TRUE	3	SGRAN_0266 [db_xref=InterPro:IPR009959] [protein=Uncharacterized protein] [protein_id=AMG72663.1] [location=291796..292194] [gbkey=CDS]
SGRAN_0267	SGRAN_0267	0.831	0.293	0.49	FALSE	FALSE	TRUE	2	SGRAN_0267 [db_xref=GO:0004355,GO:0006537,GO:0015930,GO:0016041,GO:0019676,InterPro:IPR002932,InterPro:IPR013785,InterPro:IPR024188,InterPro:IPR027283] [protein=Glutamate synthase] [protein_id=AMG72664.1] [location=292210..293802] [gbkey=CDS]
SGRAN_0271	SGRAN_0271	-0.87	0.404	0.597	FALSE	FALSE	TRUE	2	SGRAN_0271 [db_xref=GO:0004497,InterPro:IPR007138,InterPro:IPR011008] [protein=Antibiotic biosynthesis monooxygenase] [protein_id=AMG72668.1] [location=complement(296150..296443)] [gbkey=CDS]
SGRAN_0272	SGRAN_0272	0.776	0.152	0.325	FALSE	FALSE	FALSE	0	SGRAN_0272 [db_xref=GO:0003723,GO:0004386,GO:0005524,GO:0006353,GO:0006355,GO:0006363,GO:0008186,GO:0040007,GO:0042802,InterPro:IPR000194,InterPro:IPR003593,InterPro:IPR004665,InterPro:IPR011112,InterPro:IPR011113,InterPro:IPR011129,InterPro:IPR012340,InterPro:IPR027417] [protein=Transcription termination factor Rho] [protein_id=AMG72669.1] [location=complement(296453..297709)] [gbkey=CDS]
SGRAN_0275	SGRAN_0275	1.5	0.0443	0.155	FALSE	FALSE	FALSE	0	SGRAN_0275 [db_xref=GO:0004674,GO:0005524,GO:0006470,GO:0016301,GO:0016776,GO:0043531,InterPro:IPR005177,InterPro:IPR009036,InterPro:IPR026565] [protein=PPDK regulatory protein] [protein_id=AMG72672.1] [location=299907..300725] [gbkey=CDS]
SGRAN_0276	SGRAN_0276	0.276	0.709	0.829	FALSE	FALSE	TRUE	1	SGRAN_0276 [db_xref=GO:0005737,InterPro:IPR003697,InterPro:IPR029001] [protein=Septum formation protein Maf] [protein_id=AMG72673.1] [location=300722..301321] [gbkey=CDS]
SGRAN_0277	SGRAN_0277	-1.26	0.351	0.546	FALSE	FALSE	TRUE	1	SGRAN_0277 [db_xref=GO:0004764,GO:0009073,GO:0009423,GO:0019632,GO:0050661,InterPro:IPR006151,InterPro:IPR011342,InterPro:IPR013708,InterPro:IPR016040,InterPro:IPR022893] [protein=Shikimate dehydrogenase (NADP(+))] [protein_id=AMG72674.1] [location=301318..302145] [gbkey=CDS]
SGRAN_0279	SGRAN_0279	-0.144	0.809	0.89	FALSE	FALSE	TRUE	4	SGRAN_0279 [db_xref=GO:0003677,GO:0003887,GO:0004527,GO:0006260,GO:0044776,GO:0045004,GO:0046872,GO:0090305,InterPro:IPR006054,InterPro:IPR006055,InterPro:IPR006309,InterPro:IPR012337,InterPro:IPR013520] [protein=DNA polymerase III subunit epsilon] [protein_id=AMG72676.1] [location=302786..303478] [gbkey=CDS]
SGRAN_0280	SGRAN_0280	-0.423	0.486	0.66	FALSE	FALSE	FALSE	0	SGRAN_0280 [db_xref=GO:0005840,GO:0044238,InterPro:IPR003489] [protein=SSU ribosomal protein S30P / sigma 54 modulation protein] [protein_id=AMG72677.1] [location=303523..304095] [gbkey=CDS]
SGRAN_0281	SGRAN_0281	-0.566	0.454	0.632	FALSE	FALSE	FALSE	0	SGRAN_0281 [db_xref=GO:0004857,GO:0005215,GO:0008982,GO:0009401,GO:0010243,GO:0016301,GO:0016740,GO:0030295,GO:0032412,GO:0043086,GO:0045860,InterPro:IPR002178,InterPro:IPR006320,InterPro:IPR016152] [protein=Enzyme IIA-NTR] [protein_id=AMG72678.1] [location=304245..304709] [gbkey=CDS]
SGRAN_0284	SGRAN_0284	0.106	0.888	0.937	FALSE	FALSE	FALSE	0	SGRAN_0284 [db_xref=InterPro:IPR012640,InterPro:IPR025411] [protein=Uncharacterized protein] [protein_id=AMG72681.1] [location=306234..306860] [gbkey=CDS]
SGRAN_0285	SGRAN_0285	-0.425	0.449	0.629	FALSE	FALSE	FALSE	0	SGRAN_0285 [db_xref=GO:0004180,GO:0004181,GO:0008270,InterPro:IPR000834] [protein=Peptidase M14, carboxypeptidase A] [protein_id=AMG72682.1] [location=306857..307978] [gbkey=CDS]
SGRAN_0286	SGRAN_0286	0.276	0.773	0.871	FALSE	FALSE	TRUE	2	SGRAN_0286 [db_xref=GO:0009408,GO:0042802,GO:0050821,InterPro:IPR002068,InterPro:IPR008978,InterPro:IPR023728,InterPro:IPR031107] [protein=16 kDa heat shock protein A] [protein_id=AMG72683.1] [location=complement(308058..308519)] [gbkey=CDS]
SGRAN_0287	SGRAN_0287	1	0.137	0.307	FALSE	FALSE	FALSE	0	SGRAN_0287 [db_xref=GO:0004619,GO:0006096,GO:0016868,GO:0046538,InterPro:IPR001345,InterPro:IPR005952,InterPro:IPR013078,InterPro:IPR029033] [protein=2,3-bisphosphoglycerate-dependent phosphoglycerate mutase] [protein_id=AMG72684.1] [location=308711..309397] [gbkey=CDS]
SGRAN_0288	SGRAN_0288	2.18	0.0382	0.14	FALSE	FALSE	TRUE	5	SGRAN_0288 [db_xref=GO:0004872,GO:0006810,GO:0016020,InterPro:IPR000531,InterPro:IPR012910] [protein=TonB-dependent receptor] [protein_id=AMG72685.1] [location=complement(309426..311519)] [gbkey=CDS]
SGRAN_0289	SGRAN_0289	-0.0328	0.944	0.971	FALSE	FALSE	FALSE	0	SGRAN_0289 [db_xref=GO:0005737,GO:0008666,GO:0009085,GO:0009089,GO:0019877,InterPro:IPR001451,InterPro:IPR005664,InterPro:IPR011004,InterPro:IPR018357,InterPro:IPR023180] [protein=2,3,4,5-tetrahydropyridine-2,6-dicarboxylate N-succinyltransferase] [protein_id=AMG72686.1] [location=complement(311654..312496)] [gbkey=CDS]
SGRAN_0290	SGRAN_0290	0.0394	0.979	0.988	FALSE	FALSE	TRUE	2	SGRAN_0290 [db_xref=GO:0008253,GO:0008967,GO:0016787,GO:0033883,GO:0047599,InterPro:IPR006439,InterPro:IPR010237,InterPro:IPR023214] [protein=Pyrimidine 5-nucleotidase] [protein_id=AMG72687.1] [location=complement(312493..313182)] [gbkey=CDS]
SGRAN_0291	SGRAN_0291	0.387	0.55	0.713	FALSE	FALSE	TRUE	3	SGRAN_0291 [db_xref=GO:0006281,GO:0016798,GO:0016799,GO:0033958,InterPro:IPR005122,InterPro:IPR015637,InterPro:IPR026353] [protein=2-hydroxyacid dehydrogenase] [protein_id=AMG72688.1] [location=complement(313193..313708)] [gbkey=CDS]
SGRAN_0292	SGRAN_0292	1.23	0.0561	0.179	FALSE	FALSE	FALSE	0	SGRAN_0292 [db_xref=GO:0000049,GO:0000372,GO:0003735,GO:0005840,GO:0006412,GO:0015935,GO:0019843,GO:0022627,GO:0033120,GO:0034336,GO:0034337,GO:0046677,InterPro:IPR005679,InterPro:IPR006032,InterPro:IPR012340] [protein=30S ribosomal protein S12] [protein_id=AMG72689.1] [location=314035..314406] [gbkey=CDS]
SGRAN_0293	SGRAN_0293	0.699	0.23	0.423	FALSE	FALSE	FALSE	0	SGRAN_0293 [db_xref=GO:0000049,GO:0003735,GO:0006412,GO:0015935,GO:0019843,GO:0022627,InterPro:IPR000235,InterPro:IPR005717,InterPro:IPR020606,InterPro:IPR023798] [protein=30S ribosomal protein S7] [protein_id=AMG72690.1] [location=314482..314952] [gbkey=CDS]
SGRAN_0294	SGRAN_0294	0.223	0.644	0.785	FALSE	FALSE	FALSE	0	SGRAN_0294 [db_xref=GO:0003746,GO:0003924,GO:0005525,GO:0005737,GO:0006414,InterPro:IPR000640,InterPro:IPR000795,InterPro:IPR004161,InterPro:IPR004540,InterPro:IPR005225,InterPro:IPR005517,InterPro:IPR009000,InterPro:IPR009022,InterPro:IPR014721,InterPro:IPR020568,InterPro:IPR027417,InterPro:IPR031157] [protein=Elongation factor G] [protein_id=AMG72691.1] [location=315076..317148] [gbkey=CDS]
SGRAN_0295	SGRAN_0295	0.478	0.373	0.567	FALSE	FALSE	FALSE	0	SGRAN_0295 [db_xref=GO:0003746,GO:0003924,GO:0005525,GO:0005737,GO:0006414,GO:0016779,InterPro:IPR000795,InterPro:IPR004160,InterPro:IPR004161,InterPro:IPR004541,InterPro:IPR005225,InterPro:IPR009000,InterPro:IPR009001,InterPro:IPR027417,InterPro:IPR031157] [protein=Elongation factor Tu] [protein_id=AMG72692.1] [location=317270..318460] [gbkey=CDS]
SGRAN_0296	SGRAN_0296	1.26	0.0256	0.11	FALSE	FALSE	FALSE	0	SGRAN_0296 [db_xref=GO:0000049,GO:0003735,GO:0005840,GO:0006412,GO:0015935,GO:0022627,InterPro:IPR001848,InterPro:IPR018268,InterPro:IPR027486] [protein=30S ribosomal protein S10] [protein_id=AMG72693.1] [location=318607..318918] [gbkey=CDS]
SGRAN_0297	SGRAN_0297	-0.278	0.584	0.739	FALSE	FALSE	FALSE	0	SGRAN_0297 [db_xref=GO:0003735,GO:0005840,GO:0006412,GO:0019843,GO:0022625,InterPro:IPR000597,InterPro:IPR009000,InterPro:IPR019926,InterPro:IPR019927] [protein=50S ribosomal protein L3] [protein_id=AMG72694.1] [location=319223..319981] [gbkey=CDS]
SGRAN_0298	SGRAN_0298	0.759	0.208	0.396	FALSE	FALSE	FALSE	0	SGRAN_0298 [db_xref=GO:0003735,GO:0005840,GO:0006412,GO:0019843,GO:0022625,InterPro:IPR002136,InterPro:IPR013005,InterPro:IPR023574] [protein=50S ribosomal protein L4] [protein_id=AMG72695.1] [location=319984..320610] [gbkey=CDS]
SGRAN_0300	SGRAN_0300	0.285	0.829	0.901	FALSE	FALSE	FALSE	0	SGRAN_0300 [db_xref=GO:0003735,GO:0006412,GO:0015934,GO:0016740,GO:0019843,GO:0022625,InterPro:IPR002171,InterPro:IPR005880,InterPro:IPR008991,InterPro:IPR012340,InterPro:IPR014722,InterPro:IPR014726,InterPro:IPR022666,InterPro:IPR022669,InterPro:IPR022671] [protein=50S ribosomal protein L2] [protein_id=AMG72697.1] [location=320934..321770] [gbkey=CDS]
SGRAN_0301	SGRAN_0301	1.78	0.0255	0.11	FALSE	FALSE	FALSE	0	SGRAN_0301 [db_xref=GO:0000028,GO:0003735,GO:0006412,GO:0015935,GO:0019843,GO:0022627,GO:0044822,InterPro:IPR002222,InterPro:IPR005732,InterPro:IPR020934,InterPro:IPR023575] [protein=30S ribosomal protein S19] [protein_id=AMG72698.1] [location=321774..322049] [gbkey=CDS]
SGRAN_0302	SGRAN_0302	0.824	0.263	0.459	FALSE	FALSE	FALSE	0	SGRAN_0302 [db_xref=GO:0003735,GO:0005840,GO:0006412,GO:0015934,GO:0019843,InterPro:IPR001063,InterPro:IPR005727,InterPro:IPR018260] [protein=50S ribosomal protein L22] [protein_id=AMG72699.1] [location=322049..322429] [gbkey=CDS]
SGRAN_0303	SGRAN_0303	-0.17	0.723	0.839	FALSE	FALSE	FALSE	0	SGRAN_0303 [db_xref=GO:0003729,GO:0003735,GO:0005840,GO:0006412,GO:0015935,GO:0019843,GO:0022627,InterPro:IPR001351,InterPro:IPR004044,InterPro:IPR004087,InterPro:IPR004088,InterPro:IPR005704,InterPro:IPR009019,InterPro:IPR015946,InterPro:IPR018280] [protein=30S ribosomal protein S3] [protein_id=AMG72700.1] [location=322431..323138] [gbkey=CDS]
SGRAN_0304	SGRAN_0304	0.984	0.116	0.276	FALSE	FALSE	FALSE	0	SGRAN_0304 [db_xref=GO:0000049,GO:0003735,GO:0005840,GO:0006412,GO:0019843,GO:0022625,InterPro:IPR000114,InterPro:IPR016180,InterPro:IPR020798] [protein=50S ribosomal protein L16] [protein_id=AMG72701.1] [location=323150..323581] [gbkey=CDS]
SGRAN_0305	SGRAN_0305	-0.14	0.801	0.887	FALSE	FALSE	FALSE	0	SGRAN_0305 [db_xref=GO:0003735,GO:0005840,GO:0006412,InterPro:IPR001854,InterPro:IPR018254] [protein=50S ribosomal protein L29] [protein_id=AMG72702.1] [location=323587..323793] [gbkey=CDS]
SGRAN_0306	SGRAN_0306	-0.61	0.324	0.521	FALSE	FALSE	FALSE	0	SGRAN_0306 [db_xref=GO:0003735,GO:0005840,GO:0006412,GO:0019843,GO:0022627,InterPro:IPR000266,InterPro:IPR012340,InterPro:IPR019979,InterPro:IPR019984] [protein=30S ribosomal protein S17] [protein_id=AMG72703.1] [location=323804..324097] [gbkey=CDS]
SGRAN_0307	SGRAN_0307	1.39	0.032	0.126	FALSE	FALSE	FALSE	0	SGRAN_0307 [db_xref=GO:0003735,GO:0005840,GO:0006412,GO:0015934,GO:0019843,GO:0022625,InterPro:IPR000218,InterPro:IPR001610,InterPro:IPR005745,InterPro:IPR019972,InterPro:IPR023571] [protein=50S ribosomal protein L14] [protein_id=AMG72704.1] [location=324155..324523] [gbkey=CDS]
SGRAN_0308	SGRAN_0308	-0.634	0.268	0.464	FALSE	FALSE	FALSE	0	SGRAN_0308 [db_xref=GO:0003735,GO:0005840,GO:0006412,GO:0019843,GO:0022625,InterPro:IPR003256,InterPro:IPR005824,InterPro:IPR005825,InterPro:IPR008991,InterPro:IPR014722] [protein=50S ribosomal protein L24] [protein_id=AMG72705.1] [location=324526..324846] [gbkey=CDS]
SGRAN_0309	SGRAN_0309	0.328	0.633	0.776	FALSE	FALSE	FALSE	0	SGRAN_0309 [db_xref=GO:0000049,GO:0003735,GO:0005840,GO:0006412,GO:0019843,InterPro:IPR002132,InterPro:IPR020929,InterPro:IPR020930,InterPro:IPR022803] [protein=50S ribosomal protein L5] [protein_id=AMG72706.1] [location=324839..325417] [gbkey=CDS]
SGRAN_0310	SGRAN_0310	-0.0535	0.925	0.961	FALSE	FALSE	FALSE	0	SGRAN_0310 [db_xref=GO:0003735,GO:0005840,GO:0006412,GO:0008897,GO:0019843,GO:0022627,InterPro:IPR001209,InterPro:IPR008278,InterPro:IPR018271,InterPro:IPR023036] [protein=30S ribosomal protein S14] [protein_id=AMG72707.1] [location=325468..325773] [gbkey=CDS]
SGRAN_0311	SGRAN_0311	2.08	0.0095	0.0653	FALSE	FALSE	FALSE	0	SGRAN_0311 [db_xref=GO:0003735,GO:0005840,GO:0006412,GO:0019843,GO:0022627,InterPro:IPR000630] [protein=30S ribosomal protein S8] [protein_id=AMG72708.1] [location=325786..326190] [gbkey=CDS]
SGRAN_0313	SGRAN_0313	-1.24	0.0643	0.195	FALSE	FALSE	FALSE	0	SGRAN_0313 [db_xref=GO:0003735,GO:0005840,GO:0006412,GO:0019843,GO:0022625,InterPro:IPR004389,InterPro:IPR005484] [protein=50S ribosomal protein L18] [protein_id=AMG72710.1] [location=326727..327080] [gbkey=CDS]
SGRAN_0314	SGRAN_0314	1.62	0.0131	0.0757	FALSE	FALSE	FALSE	0	SGRAN_0314 [db_xref=GO:0003735,GO:0006412,GO:0015935,GO:0019843,GO:0022627,InterPro:IPR000851,InterPro:IPR005324,InterPro:IPR005712,InterPro:IPR013810,InterPro:IPR014720,InterPro:IPR014721,InterPro:IPR018192,InterPro:IPR020568] [protein=30S ribosomal protein S5] [protein_id=AMG72711.1] [location=327083..327775] [gbkey=CDS]
SGRAN_0315	SGRAN_0315	-1.26	0.0261	0.111	FALSE	FALSE	FALSE	0	SGRAN_0315 [db_xref=GO:0003735,GO:0005840,GO:0006412,GO:0015934,InterPro:IPR005996,InterPro:IPR016082] [protein=50S ribosomal protein L30] [protein_id=AMG72712.1] [location=327780..327965] [gbkey=CDS]
SGRAN_0317	SGRAN_0317	1.07	0.0481	0.164	FALSE	FALSE	FALSE	0	SGRAN_0317 [db_xref=GO:0003735,GO:0005840,GO:0006412,GO:0015934,GO:0019843,GO:0022625,InterPro:IPR001196,InterPro:IPR005749,InterPro:IPR021131,InterPro:IPR030878] [protein=50S ribosomal protein L15] [protein_id=AMG72714.1] [location=328228..328719] [gbkey=CDS]
SGRAN_0318	SGRAN_0318	0.277	0.596	0.749	FALSE	FALSE	FALSE	0	SGRAN_0318 [db_xref=GO:0005622,GO:0005886,GO:0006605,GO:0006886,GO:0009306,GO:0015031,GO:0016021,GO:0040007,GO:0043952,GO:0051701,GO:0052059,GO:0052572,GO:0065002,InterPro:IPR002208,InterPro:IPR023201,InterPro:IPR026593,InterPro:IPR030659] [protein=Protein translocase subunit SecY] [protein_id=AMG72715.1] [location=328947..330320] [gbkey=CDS]
SGRAN_0319	SGRAN_0319	0.972	0.26	0.456	FALSE	FALSE	FALSE	0	SGRAN_0319 [db_xref=GO:0003676,GO:0004017,GO:0005524,GO:0005737,GO:0006172,GO:0008270,GO:0009165,GO:0015949,GO:0015951,GO:0016208,GO:0016301,GO:0032774,GO:0044209,GO:0046872,GO:0046939,InterPro:IPR000850,InterPro:IPR001878,InterPro:IPR006259,InterPro:IPR007862,InterPro:IPR027417] [protein=Adenylate kinase] [protein_id=AMG72716.1] [location=330371..331024] [gbkey=CDS]
SGRAN_0324	SGRAN_0324	-2.25	0.0216	0.0996	FALSE	FALSE	TRUE	3	SGRAN_0324 [db_xref=InterPro:IPR019587,InterPro:IPR023393] [protein=Polyketide cyclase] [protein_id=AMG72721.1] [location=333556..334281] [gbkey=CDS]
SGRAN_0325	SGRAN_0325	-1.04	0.277	0.474	FALSE	FALSE	TRUE	2	SGRAN_0325 [db_xref=InterPro:IPR003772] [protein=Chitinase] [protein_id=AMG72722.1] [location=complement(334524..335051)] [gbkey=CDS]
SGRAN_0326	SGRAN_0326	0.967	0.164	0.338	FALSE	FALSE	TRUE	2	SGRAN_0326 [db_xref=InterPro:IPR007129,InterPro:IPR021150,InterPro:IPR029017] [protein=CBP3 protein] [protein_id=AMG72723.1] [location=complement(335048..335590)] [gbkey=CDS]
SGRAN_0327	SGRAN_0327	-0.392	0.708	0.828	FALSE	FALSE	FALSE	0	SGRAN_0327 [db_xref=GO:0019867,InterPro:IPR007450] [protein=TmRNA-binding small protein A] [protein_id=AMG72724.1] [location=335790..336278] [gbkey=CDS]
SGRAN_0328	SGRAN_0328	0.501	0.303	0.501	FALSE	FALSE	FALSE	0	SGRAN_0328 [db_xref=GO:0004471,GO:0004473,GO:0005829,GO:0006108,GO:0008948,GO:0008959,GO:0016597,GO:0016746,GO:0030145,GO:0046872,GO:0051287,InterPro:IPR001891,InterPro:IPR002505,InterPro:IPR002912,InterPro:IPR012188,InterPro:IPR012301,InterPro:IPR012302,InterPro:IPR015884,InterPro:IPR016040] [protein=NADP-dependent malic enzyme] [protein_id=AMG72725.1] [location=complement(336327..338591)] [gbkey=CDS]
SGRAN_0329	SGRAN_0329	-1.53	0.117	0.278	FALSE	FALSE	TRUE	1	SGRAN_0329 [db_xref=GO:0003684,GO:0005524,GO:0006298,GO:0030983,GO:0032300,InterPro:IPR000432,InterPro:IPR005748,InterPro:IPR007695,InterPro:IPR007696,InterPro:IPR007860,InterPro:IPR007861,InterPro:IPR011184,InterPro:IPR016151,InterPro:IPR027417] [protein=DNA mismatch repair protein MutS] [protein_id=AMG72726.1] [location=338771..341443] [gbkey=CDS]
SGRAN_0331	SGRAN_0331	0.0808	0.897	0.94	FALSE	FALSE	FALSE	0	SGRAN_0331 [db_xref=GO:0000049,GO:0000287,GO:0004812,GO:0004826,GO:0005524,GO:0005737,GO:0006432,GO:0008033,GO:0009328,InterPro:IPR002547,InterPro:IPR004532,InterPro:IPR005121,InterPro:IPR005146,InterPro:IPR005147,InterPro:IPR009061,InterPro:IPR012340,InterPro:IPR020825] [protein=Phenylalanine--tRNA ligase beta subunit] [protein_id=AMG72728.1] [location=complement(344206..346602)] [gbkey=CDS]
SGRAN_0332	SGRAN_0332	-1.74	0.036	0.134	FALSE	FALSE	FALSE	0	SGRAN_0332 [db_xref=GO:0000049,GO:0000287,GO:0004812,GO:0004826,GO:0005524,GO:0005737,GO:0006432,GO:0009328,InterPro:IPR002319,InterPro:IPR004188,InterPro:IPR004529,InterPro:IPR006195,InterPro:IPR010978,InterPro:IPR022911] [protein=Phenylalanine--tRNA ligase alpha subunit] [protein_id=AMG72729.1] [location=complement(346599..347699)] [gbkey=CDS]
SGRAN_0334	SGRAN_0334	-3.16	0.0201	0.0952	FALSE	FALSE	TRUE	2	SGRAN_0334 [db_xref=GO:0000027,GO:0003735,GO:0004812,GO:0005840,GO:0006412,GO:0019843,GO:0022625,InterPro:IPR005813] [protein=50S ribosomal protein L20] [protein_id=AMG72731.1] [location=complement(349059..349424)] [gbkey=CDS]
SGRAN_0335	SGRAN_0335	0.205	0.788	0.88	FALSE	FALSE	FALSE	0	SGRAN_0335 [db_xref=GO:0003735,GO:0005840,GO:0006412,GO:0022625,InterPro:IPR001706,InterPro:IPR018265,InterPro:IPR021137] [protein=50S ribosomal protein L35] [protein_id=AMG72732.1] [location=complement(349437..349640)] [gbkey=CDS]
SGRAN_0336	SGRAN_0336	-0.0508	0.97	0.983	FALSE	FALSE	TRUE	3	SGRAN_0336 [db_xref=GO:0016846,GO:0051907,InterPro:IPR006913,InterPro:IPR011057] [protein=Glutathione-dependent formaldehyde-activating protein] [protein_id=AMG72733.1] [location=complement(350013..350363)] [gbkey=CDS]
SGRAN_0337	SGRAN_0337	-2.63	0.0103	0.0681	FALSE	FALSE	TRUE	1	SGRAN_0337 [db_xref=GO:0004401,GO:0008441,GO:0008934,GO:0042132,GO:0046854,GO:0052832,GO:0052833,InterPro:IPR000760,InterPro:IPR011809,InterPro:IPR020550,InterPro:IPR020583] [protein=Histidinol phosphate phosphatase] [protein_id=AMG72734.1] [location=complement(350389..351171)] [gbkey=CDS]
SGRAN_0338	SGRAN_0338	1.18	0.0321	0.126	FALSE	FALSE	FALSE	0	SGRAN_0338 [db_xref=GO:0000287,GO:0004749,GO:0005524,GO:0005737,GO:0006015,GO:0009152,GO:0009156,GO:0009165,GO:0016301,GO:0042301,InterPro:IPR000842,InterPro:IPR005946,InterPro:IPR029057,InterPro:IPR029099] [protein=Ribose-phosphate pyrophosphokinase] [protein_id=AMG72735.1] [location=complement(351435..352370)] [gbkey=CDS]
SGRAN_0339	SGRAN_0339	-1.23	0.189	0.37	FALSE	FALSE	TRUE	1	SGRAN_0339 [db_xref=GO:0003952,GO:0005524,GO:0008795,GO:0009435,GO:0016810,InterPro:IPR000132,InterPro:IPR003010,InterPro:IPR003694,InterPro:IPR014445,InterPro:IPR014729,InterPro:IPR022310] [protein=NAD(+) synthase glutamine-hydrolyzing] [protein_id=AMG72736.1] [location=352519..354180] [gbkey=CDS]
SGRAN_0340	SGRAN_0340	-1.37	0.0916	0.242	FALSE	FALSE	TRUE	1	SGRAN_0340 [db_xref=GO:0000049,GO:0004818,GO:0005524,GO:0005737,GO:0006424,GO:0009332,InterPro:IPR000924,InterPro:IPR001412,InterPro:IPR004527,InterPro:IPR008925,InterPro:IPR014729,InterPro:IPR020058,InterPro:IPR020061,InterPro:IPR020751] [protein=Glutamate--tRNA ligase 2] [protein_id=AMG72737.1] [location=354316..355626] [gbkey=CDS]
SGRAN_0341	SGRAN_0341	2.89	0.0135	0.0768	FALSE	FALSE	TRUE	4	SGRAN_0341 [db_xref=GO:0006810,GO:0015343,GO:0030288,GO:0031992,InterPro:IPR003538,InterPro:IPR006260] [protein=TonB-like protein] [protein_id=AMG72738.1] [location=355931..356665] [gbkey=CDS]
SGRAN_0342	SGRAN_0342	2.07	0.0186	0.0926	FALSE	FALSE	FALSE	0	SGRAN_0342 [db_xref=GO:0003735,GO:0005840,GO:0006412,GO:0022625,InterPro:IPR001705,InterPro:IPR011332,InterPro:IPR018264] [protein=50S ribosomal protein L33] [protein_id=AMG72739.1] [location=357163..357330] [gbkey=CDS]
SGRAN_0343	SGRAN_0343	0.825	0.245	0.438	FALSE	FALSE	TRUE	4	SGRAN_0343 [db_xref=InterPro:IPR016040,InterPro:IPR025695] [protein=Putative nucleoside-diphosphate sugar epimerase] [protein_id=AMG72740.1] [location=357777..359057] [gbkey=CDS]
SGRAN_0345	SGRAN_0345	0.46	0.525	0.692	FALSE	FALSE	TRUE	4	SGRAN_0345 [db_xref=GO:0003700,GO:0005622,GO:0006351,GO:0043565,InterPro:IPR000485,InterPro:IPR011008,InterPro:IPR011991,InterPro:IPR019885,InterPro:IPR019887,InterPro:IPR019888] [protein=AsnC family transcriptional regulator] [protein_id=AMG72742.1] [location=complement(359535..360056)] [gbkey=CDS]
SGRAN_0347	SGRAN_0347	-1.27	0.441	0.624	FALSE	FALSE	TRUE	2	SGRAN_0347 [db_xref=GO:0000160,GO:0005622,GO:0018106,GO:0023014,GO:0051301,InterPro:IPR001789,InterPro:IPR011006] [protein=Response regulator receiver protein] [protein_id=AMG72744.1] [location=complement(360553..360915)] [gbkey=CDS]
SGRAN_0348	SGRAN_0348	0.675	0.281	0.476	FALSE	FALSE	TRUE	3	SGRAN_0348 [db_xref=InterPro:IPR021955] [protein=Uncharacterized protein] [protein_id=AMG72745.1] [location=361003..361275] [gbkey=CDS]
SGRAN_0349	SGRAN_0349	-1.36	0.0971	0.252	FALSE	FALSE	TRUE	1	SGRAN_0349 [db_xref=InterPro:IPR023214] [protein=Uncharacterized protein] [protein_id=AMG72746.1] [location=361272..361904] [gbkey=CDS]
SGRAN_0350	SGRAN_0350	-0.255	0.667	0.803	FALSE	FALSE	FALSE	0	SGRAN_0350 [db_xref=InterPro:IPR006175,InterPro:IPR013813] [protein=Endoribonuclease L-PSP] [protein_id=AMG72747.1] [location=361931..362395] [gbkey=CDS]
SGRAN_0351	SGRAN_0351	1.46	0.0505	0.169	FALSE	FALSE	TRUE	5	SGRAN_0351 [db_xref=InterPro:IPR007434,InterPro:IPR016181] [protein=Uncharacterized protein] [protein_id=AMG72748.1] [location=362404..363552] [gbkey=CDS]
SGRAN_0353	SGRAN_0353	-0.367	0.681	0.813	FALSE	FALSE	TRUE	1	SGRAN_0353 [db_xref=GO:0004592,GO:0005524,GO:0005737,GO:0015940,GO:0016874,GO:0033317,InterPro:IPR003721,InterPro:IPR004821,InterPro:IPR014729] [protein=Pantothenate synthetase] [protein_id=AMG72750.1] [location=complement(364391..365275)] [gbkey=CDS]
SGRAN_0354	SGRAN_0354	0.446	0.616	0.765	FALSE	FALSE	FALSE	0	SGRAN_0354 [db_xref=InterPro:IPR015223,InterPro:IPR025501,InterPro:IPR027417] [protein=ATPase] [protein_id=AMG72751.1] [location=365316..366125] [gbkey=CDS]
SGRAN_0355	SGRAN_0355	-0.485	0.339	0.537	FALSE	FALSE	FALSE	0	SGRAN_0355 [db_xref=GO:0000287,GO:0003983,GO:0004614,GO:0004615,GO:0005829,GO:0005975,GO:0006006,GO:0008780,GO:0009103,GO:0009243,GO:0009244,GO:0009298,GO:0009405,GO:0016868,GO:0042121,InterPro:IPR005771,InterPro:IPR005841,InterPro:IPR005843,InterPro:IPR005844,InterPro:IPR005845,InterPro:IPR005846,InterPro:IPR016055,InterPro:IPR016066] [protein=Phosphomannomutase/phosphoglucomutase] [protein_id=AMG72752.1] [location=366150..367556] [gbkey=CDS]
SGRAN_0356	SGRAN_0356	-1.75	0.141	0.311	FALSE	FALSE	FALSE	0	SGRAN_0356 [db_xref=GO:0005524,GO:0006810,GO:0015419,GO:0015437,GO:0015920,GO:0016887,GO:0043190,GO:0055085,InterPro:IPR003439,InterPro:IPR003593,InterPro:IPR017871,InterPro:IPR027417,InterPro:IPR030921] [protein=Lipopolysaccharide export system ATP-binding protein LptB] [protein_id=AMG72753.1] [location=367787..368599] [gbkey=CDS]
SGRAN_0357	SGRAN_0357	-0.176	0.84	0.907	FALSE	FALSE	TRUE	4	SGRAN_0357 [db_xref=GO:0003677,GO:0003700,GO:0003899,GO:0006352,GO:0009399,GO:0016987,InterPro:IPR000394,InterPro:IPR007046,InterPro:IPR007634] [protein=RNA polymerase sigma-54 factor] [protein_id=AMG72754.1] [location=368739..370196] [gbkey=CDS]
SGRAN_0359	SGRAN_0359	-1.34	0.0381	0.14	FALSE	FALSE	TRUE	3	SGRAN_0359 [db_xref=GO:0016787,GO:0018784,InterPro:IPR006439,InterPro:IPR023214] [protein=HAD family hydrolase] [protein_id=AMG72756.1] [location=370703..371314] [gbkey=CDS]
SGRAN_0360	SGRAN_0360	-3.91	0.0123	0.0735	FALSE	FALSE	TRUE	1	SGRAN_0360 [db_xref=GO:0004252,GO:0008233,GO:0070008,InterPro:IPR001375,InterPro:IPR002470,InterPro:IPR002471,InterPro:IPR023302,InterPro:IPR029058] [protein=Oligopeptidase B] [protein_id=AMG72757.1] [location=complement(371516..373681)] [gbkey=CDS]
SGRAN_0361	SGRAN_0361	1.03	0.184	0.365	FALSE	FALSE	FALSE	0	SGRAN_0361 [db_xref=GO:0004177,GO:0006508,GO:0016787,InterPro:IPR000587,InterPro:IPR000994,InterPro:IPR028980,InterPro:IPR029149] [protein=X-Pro aminopeptidase] [protein_id=AMG72758.1] [location=373750..375576] [gbkey=CDS]
SGRAN_0364	SGRAN_0364	0.563	0.436	0.619	FALSE	FALSE	TRUE	5	SGRAN_0364 [protein=Uncharacterized protein] [protein_id=AMG72760.1] [location=376379..376840] [gbkey=CDS]
SGRAN_0365	SGRAN_0365	-0.142	0.878	0.929	FALSE	FALSE	FALSE	0	SGRAN_0365 [db_xref=GO:0005829,GO:0008270,GO:0008703,GO:0008835,GO:0009231,GO:0040007,GO:0050661,InterPro:IPR002125,InterPro:IPR002734,InterPro:IPR004794,InterPro:IPR011549,InterPro:IPR016192,InterPro:IPR016193,InterPro:IPR024072] [protein=Diaminohydroxyphosphoribosylaminopyrimidine deaminase] [protein_id=AMG72761.1] [location=376847..377824] [gbkey=CDS]
SGRAN_0366	SGRAN_0366	-0.662	0.322	0.518	FALSE	FALSE	FALSE	0	SGRAN_0366 [db_xref=GO:0003954,GO:0004746,GO:0009231,GO:0016491,InterPro:IPR001783,InterPro:IPR017938,InterPro:IPR023366,InterPro:IPR026017] [protein=Riboflavin synthase subunit alpha] [protein_id=AMG72762.1] [location=377832..378458] [gbkey=CDS]
SGRAN_0368	SGRAN_0368	2	0.0106	0.0684	FALSE	FALSE	FALSE	0	SGRAN_0368 [db_xref=GO:0000725,GO:0003697,GO:0006260,GO:0006281,GO:0006310,InterPro:IPR000424,InterPro:IPR011344,InterPro:IPR012340] [protein=Single-stranded DNA-binding protein] [protein_id=AMG72764.1] [location=complement(379258..379812)] [gbkey=CDS]
SGRAN_0369	SGRAN_0369	-0.413	0.691	0.82	FALSE	FALSE	TRUE	1	SGRAN_0369 [db_xref=GO:0005525,GO:0015093,GO:0016021,InterPro:IPR003373,InterPro:IPR005225,InterPro:IPR006073,InterPro:IPR011619,InterPro:IPR011640,InterPro:IPR011642,InterPro:IPR027417,InterPro:IPR030389] [protein=Ferrous iron transport protein B] [protein_id=AMG72765.1] [location=complement(379845..381719)] [gbkey=CDS]
SGRAN_0370	SGRAN_0370	0.444	0.47	0.647	FALSE	FALSE	TRUE	2	SGRAN_0370 [db_xref=GO:0046914,InterPro:IPR007167,InterPro:IPR008988] [protein=Fe2+ transport system protein A] [protein_id=AMG72766.1] [location=complement(381716..381967)] [gbkey=CDS]
