## Supplementary Data 3 for "Uncovering the regulatory network of the small RNA SuhB and its contribution to stress resistance in *Sphingopyxis granuli* TFA" (part 1 of 3)

### Sheet: Sheet1
Rank	CopraRNA p-value	CopraRNA fdr	Locus Tag (RefSeq)	Locus Tag (NCBI)	Gene Name	Energy kcal/mol	IntaRNA p-value	Position mRNA	Position ncRNA	Annotation (RefSeq)	Interaction	Position Seed - mRNA	Position Seed - ncRNA	Hybridization Energy kcal/mol	Unfolding Energy - mRNA kcal/mol	Unfolding Energy - ncRNA kcal/mol	Amount sampled
1	0	0	sgran_rs01830	SGRAN_0364	N/A	-68.93	0	1 -- 51	1 -- 51	Derived by automated computational analysis using gene prediction method: Protein Homology.	______________1__________________________________________________52\n______________|__________________________________________________|\n___________5'-___________________________________________________AUAUU...UCG-3'\n______________GAGGGCGACCCUUGAAAGUUUUUGGGAGAGGAUGCCUAAAAGGCAAGUGUG\n______________|||||||||||||||||||||||||||||||||||||||||||||||||||\n______________CUCCCGCUGGGAACUUUCAAAAACCCUCUCCUACGGAUUUUCCGUUCACAC\n3'-UGC...GCGGG___________________________________________________-5'\n_____________|__________________________________________________|\n_____________52_________________________________________________1\n	38 -- 44	8 -- 14	-104.193 kcal/mol	15.6943 kcal/mol	19.571 kcal/mol	0
2	1.496e-05	0.00786	sgran_rs15725	SGRAN_3130	N/A	-16.62	0.010389	96 -- 103	21 -- 28	TetR family transcriptional regulator	_____________95_______104\n_____________|________|\n5'-GCA...GGCGA________GAAGG...ACG-3'\n______________GGGAGGGG\n______________|||||:||\n______________CCCUCUCC\n3'-UGC...AAAAA________UACGG...CAC-5'\n_____________|________|\n_____________29_______20\n	97 -- 103	21 -- 27	-16.7229 kcal/mol	0.0643584 kcal/mol	0.040586 kcal/mol	0
3	1.998e-05	0.00786	sgran_rs00090	SGRAN_0018	N/A	-17.72	0.006495	92 -- 130	20 -- 75	ParB/RepB/Spo0J family partition protein	_____________91_______________________________________________________131\n_____________|________________________________________________________|\n5'-GCU...CGGGU_________________U_______C_________CAAA_________________GGGCC...CCG-3'\n______________GCGGAU________AGG_CCGCCUG__GGCGGCCC____________GGGAGAGGA\n______________:||||:________|||_|||||:|__||||:|||____________|||||||||\n______________UGCCUG________UCC_GGCGGGC__CCGCUGGG____________CCCUCUCCU\n___________3'-______CUUUUUUU___C_______UC________AACUUUCAAAAA_________ACGGA...CAC-5'\n______________|_______________________________________________________|\n______________75______________________________________________________19\n	124 -- 130	20 -- 26	-55.0379 kcal/mol	16.6381 kcal/mol	20.6815 kcal/mol	0
4	4.413e-05	0.01302	sgran_rs15080	SGRAN_3003	N/A	-15.25	0.018434	203 -- 226	4 -- 26	SDR family NAD(P)-dependent oxidoreductase	_____________202______________________227\n_____________|________________________|\n5'-AGC...GAAGU___C________C______A____CGUCG...CCG-3'\n______________GAG_GGAUGCCU_GAAGGG_AAGU\n______________|||_||||||||_:||:||_||||\n______________CUC_CCUACGGA_UUUUCC_UUCA\n3'-UGC...AAACC___U_______________G____CAC-5'\n_____________|________________________|\n_____________27_______________________3\n	208 -- 214	15 -- 21	-27.8845 kcal/mol	7.03201 kcal/mol	5.59929 kcal/mol	0
5	6.336e-05	0.01416	sgran_rs18480	SGRAN_3679	N/A	-11.65	0.078909	58 -- 65	22 -- 29	LysR family transcriptional regulator	_____________57_______66\n_____________|________|\n5'-CCG...GGUCA________AUCCU...GCG-3'\n______________UGGGAGAG\n______________||||||||\n______________ACCCUCUC\n3'-UGC...CAAAA________CUACG...CAC-5'\n_____________|________|\n_____________30_______21\n	59 -- 65	22 -- 28	-15.1205 kcal/mol	3.35496 kcal/mol	0.116364 kcal/mol	0
6	7.833e-05	0.01416	sgran_rs23200	SGRAN_3765	N/A	-15.19	0.018898	51 -- 77	5 -- 28	DUF1203 domain-containing protein	_____________50__________________________78\n_____________|___________________________|\n5'-ACG...CGCGC___CA___C____G_GA__________CAGCA...UGU-3'\n______________GGG__GGA_GAUG_C__AAAAGGCGAG\n______________|||__:||_||||_|__|||||||:||\n______________CCC__UCU_CUAC_G__UUUUCCGUUC\n3'-UGC...AAAAA________C____G_A___________ACAC-5'\n_____________|___________________________|\n_____________29__________________________4\n	71 -- 77	5 -- 11	-26.4258 kcal/mol	5.60587 kcal/mol	5.62656 kcal/mol	0
7	8.746e-05	0.01416	sgran_rs10815	SGRAN_2150	N/A	-15.22	0.018665	214 -- 222	20 -- 28	AI-2E family transporter	_____________213_______223\n_____________|_________|\n5'-UAC...GGACA_________AGGGC...CGG-3'\n______________GGGGGAGGA\n______________|||:|||||\n______________CCCUCUCCU\n3'-UGC...AAAAA_________ACGGA...CAC-5'\n_____________|_________|\n_____________29________19\n	216 -- 222	20 -- 26	-17.2522 kcal/mol	1.987 kcal/mol	0.0419491 kcal/mol	0
8	9.599e-05	0.01416	sgran_rs00710	SGRAN_0137	N/A	-15.02	0.020284	189 -- 198	20 -- 29	TonB-dependent receptor	_____________188________199\n_____________|__________|\n5'-AAA...GCAAA__________CCAUG...CGC-3'\n______________UGGGAGGGGA\n______________||||||:|||\n______________ACCCUCUCCU\n3'-UGC...CAAAA__________ACGGA...CAC-5'\n_____________|__________|\n_____________30_________19\n	191 -- 197	21 -- 27	-18.2088 kcal/mol	3.06814 kcal/mol	0.11766 kcal/mol	0
9	0.0001454	0.01906	sgran_rs18930	SGRAN_3769	N/A	-15.92	0.013964	188 -- 212	3 -- 26	dienelactone hydrolase family protein	_____________187________________________213\n_____________|__________________________|\n5'-CCC...CGGAA_______AA__G__U________A__AUCCG...UCC-3'\n______________GAGAGGG__GU_UA__GGGCGAG_UG\n______________||||||:__|:_||__:|||:||_||\n______________CUCUCCU__CG_AU__UCCGUUC_AC\n3'-UGC...AAACC_______A___G__UU__________AC-5'\n_____________|__________________________|\n_____________27_________________________2\n	188 -- 194	20 -- 26	-24.0714 kcal/mol	2.5546 kcal/mol	5.59942 kcal/mol	0
10	0.0001798	0.02122	sgran_rs18315	SGRAN_3646	N/A	-15.83	0.014492	154 -- 174	7 -- 28	aldehyde dehydrogenase family protein	_____________153____________________175\n_____________|______________________|\n5'-UUG...GAACG_________________C____GCCAG...UGA-3'\n______________GGGAGAGGG_GCUUAGA_GGCA\n______________||||||||:_||:||:|_||||\n______________CCCUCUCCU_CGGAUUU_CCGU\n3'-UGC...AAAAA_________A_______U____UCACAC-5'\n_____________|______________________|\n_____________29_____________________6\n	155 -- 161	21 -- 27	-32.6197 kcal/mol	11.1645 kcal/mol	5.62632 kcal/mol	0
11	0.000309	0.03314	sgran_rs17185	SGRAN_3419	N/A	-16.45	0.011145	190 -- 198	20 -- 28	acyl-CoA dehydrogenase family protein	_____________189_______199\n_____________|_________|\n5'-CCG...UGAAA_________UGAUG...AUA-3'\n______________GGGAGAGGA\n______________|||||||||\n______________CCCUCUCCU\n3'-UGC...AAAAA_________ACGGA...CAC-5'\n_____________|_________|\n_____________29________19\n	191 -- 197	21 -- 27	-17.3998 kcal/mol	0.905642 kcal/mol	0.0419491 kcal/mol	0
12	0.0004481	0.04129	sgran_rs20200	SGRAN_4018	N/A	-15.08	0.019798	189 -- 208	8 -- 28	TonB-dependent receptor	_____________188___________________209\n_____________|_____________________|\n5'-CGA...CGGGA_______UU___AU_______UCAGC...CUU-3'\n______________GGGAGAG__UGU___GAAGGC\n______________|||||||__||:___:|||||\n______________CCCUCUC__ACG___UUUCCG\n3'-UGC...AAAAA_______CU___GAU______UUCACAC-5'\n_____________|_____________________|\n_____________29____________________7\n	189 -- 195	22 -- 28	-24.555 kcal/mol	3.8489 kcal/mol	5.62478 kcal/mol	0
13	0.0004548	0.04129	sgran_rs14075	SGRAN_2800	hcaB	-13.58	0.036614	188 -- 223	2 -- 28	3-(cis-5 6-dihydroxycyclohexa-1 3-dien-1-yl)propanoate dehydrogenase	_____________187___________________________________224\n_____________|_____________________________________|\n5'-UGC...UCGCA__A_______U__AUGGGUUGG_____C_________AGCUU...UCG-3'\n______________GG_AGAGGAU_GC_________CUAGA_GGCAAG_GU\n______________||_|||||||_||_________|||:|_||||||_||\n______________CC_UCUCCUA_CG_________GAUUU_CCGUUC_CA\n3'-UGC...AAAAA__C________________________U______A__C-5'\n_____________|_____________________________________|\n_____________29____________________________________1\n	191 -- 197	19 -- 25	-27.2787 kcal/mol	8.06927 kcal/mol	5.62672 kcal/mol	0
14	0.0005267	0.04439	sgran_rs13775	SGRAN_2740	N/A	-12.45	0.057638	189 -- 195	22 -- 28	class I SAM-dependent methyltransferase	_____________188_____196\n_____________|_______|\n5'-AUA...CCAAG_______AGACA...ACG-3'\n______________GGGAGAG\n______________|||||||\n______________CCCUCUC\n3'-UGC...AAAAA_______CUACG...CAC-5'\n_____________|_______|\n_____________29______21\n	189 -- 195	22 -- 28	-13.9474 kcal/mol	1.45691 kcal/mol	0.0402506 kcal/mol	0
15	0.0005868	0.04616	sgran_rs01745	SGRAN_0345	N/A	-15.98	0.013594	88 -- 96	20 -- 28	Lrp/AsnC family transcriptional regulator	_____________87________97\n_____________|_________|\n5'-UGG...GAGAA_________AGGGA...UCG-3'\n______________GGGAGGGGA\n______________|||||:|||\n______________CCCUCUCCU\n3'-UGC...AAAAA_________ACGGA...CAC-5'\n_____________|_________|\n_____________29________19\n	90 -- 96	20 -- 26	-17.2725 kcal/mol	1.24927 kcal/mol	0.0419491 kcal/mol	0
16	0.0006372	0.047	sgran_rs11370	SGRAN_2261	N/A	-16.81	0.009569	173 -- 199	4 -- 28	PaaI family thioesterase	_____________172_________________________200\n_____________|___________________________|\n5'-AUC...CUUCA___________AAAG______A_____CAUGG...CCG-3'\n______________GGGAGGGGGUG____GGAAGG_UAGGU\n______________|||||:||:||____::||||_:|:||\n______________CCCUCUCCUAC____UUUUCC_GUUCA\n3'-UGC...AAAAA___________GGA_____________CAC-5'\n_____________|___________________________|\n_____________29__________________________3\n	175 -- 181	20 -- 26	-30.885 kcal/mol	8.44658 kcal/mol	5.62658 kcal/mol	0
17	0.0008008	0.05254	sgran_rs17775	SGRAN_3536	N/A	-7.3	0.368415	237 -- 246	20 -- 29	NAD(P)H-dependent glycerol-3-phosphate dehydrogenase	_____________236________247\n_____________|__________|\n5'-CCA...GAAGC_______C__CGGUC...ACG-3'\n______________UGGGGGA_GA\n______________||||:||_||\n______________ACCCUCU_CU\n3'-UGC...CAAAA_______C__ACGGA...CAC-5'\n_____________|__________|\n_____________30_________19\n	237 -- 243	23 -- 29	-11.3369 kcal/mol	3.918 kcal/mol	0.11766 kcal/mol	0
18	0.0008014	0.05254	sgran_rs20065	SGRAN_3990	N/A	-11.03	0.100103	185 -- 192	21 -- 28	MFS transporter	_____________184______193\n_____________|________|\n5'-CCG...GGUCA________CUUGC...UCG-3'\n______________GGGAGAGG\n______________||||||||\n______________CCCUCUCC\n3'-UGC...AAAAA________UACGG...CAC-5'\n_____________|________|\n_____________29_______20\n	186 -- 192	21 -- 27	-16.0118 kcal/mol	4.94035 kcal/mol	0.040586 kcal/mol	0
19	0.0008942	0.05437	sgran_rs11470	SGRAN_2281	N/A	-19.52	0.002965	141 -- 158	20 -- 38	endonuclease domain-containing protein	_____________140_________________159\n_____________|___________________|\n5'-GCC...CAGGG_____GG____________GGACG...GUC-3'\n______________GAGAG___UUGGGAGAGGG\n______________||:||___||||||||||:\n______________CUUUC___AACCCUCUCCU\n3'-UGC...GGGAA_____AAA___________ACGGA...CAC-5'\n_____________|___________________|\n_____________39__________________19\n	152 -- 158	20 -- 26	-23.2779 kcal/mol	3.57201 kcal/mol	0.183934 kcal/mol	0
20	0.000948	0.05437	sgran_rs11105	SGRAN_2209	N/A	-13.1	0.04454	128 -- 136	20 -- 28	sigma-54 dependent transcriptional regulator	_____________127_______137\n_____________|_________|\n5'-CGC...GAAAA_________GGAUC...CGG-3'\n______________GGGGGAGGG\n______________|||:||||:\n______________CCCUCUCCU\n3'-UGC...AAAAA_________ACGGA...CAC-5'\n_____________|_________|\n_____________29________19\n	128 -- 134	22 -- 28	-16.2761 kcal/mol	3.13742 kcal/mol	0.0419491 kcal/mol	0
21	0.0009676	0.05437	sgran_rs16830	SGRAN_3348	N/A	-14.32	0.027089	182 -- 196	22 -- 38	SMP-30/gluconolactonase/LRE family protein	_____________181_______________197\n_____________|_________________|\n5'-UAU...ACCAC_____CAA_________AGGGA...GGC-3'\n______________GAGAG_____GGGAGAG\n______________||:||_____|||||||\n______________CUUUC_____CCCUCUC\n3'-UGC...GGGAA_____AAAAA_______CUACG...CAC-5'\n_____________|_________________|\n_____________39________________21\n	190 -- 196	22 -- 28	-16.059 kcal/mol	1.55444 kcal/mol	0.182854 kcal/mol	0
22	0.001385	0.07145	sgran_rs04740	SGRAN_0945	N/A	-11.87	0.072364	145 -- 179	4 -- 38	TetR family transcriptional regulator	_____________144__________________________________180\n_____________|____________________________________|\n5'-AGG...GAAUA______GAA___C_C_____C____CU_________AUCUA...UGA-3'\n______________GGGGGU____GG_G_GGGGG_GCCU__GGGGCAAGU\n______________|:::||____||_|_|:||:_||||__::|||||||\n______________CUUUCA____CC_C_CUCCU_CGGA__UUCCGUUCA\n3'-UGC...GGGAA______AAAA____U_____A____UU_________CAC-5'\n_____________|____________________________________|\n_____________39___________________________________3\n	171 -- 177	6 -- 12	-34.513 kcal/mol	16.8732 kcal/mol	5.76812 kcal/mol	0
23	0.001498	0.07145	sgran_rs05175	SGRAN_1032	N/A	-13.53	0.037353	82 -- 115	5 -- 29	MarR family transcriptional regulator	_____________81_________________________________116\n_____________|__________________________________|\n5'-AGC...UGCCG_____UU_______GGCAGACGGGC_________AGCGG...GCC-3'\n______________UGGGA__GGGAUGC___________AAAGGCGGG\n______________|||||__:||||||___________||||||::|\n______________ACCCU__UCCUACG___________UUUCCGUUC\n3'-UGC...CAAAA_____C________GAU_________________ACAC-5'\n_____________|__________________________________|\n_____________30_________________________________4\n	108 -- 114	6 -- 12	-26.8577 kcal/mol	7.62218 kcal/mol	5.70204 kcal/mol	0
24	0.00151	0.07145	sgran_rs03665	SGRAN_0729	dnaA	-19.89	0.00252	95 -- 165	3 -- 73	chromosomal replication initiator protein DnaA	_____________94__________________________________________________________________________166\n_____________|___________________________________________________________________________|\n5'-CAU...GGUCG_______C___CGC___G__GGA__________________CUCAAA_____C____CG__G___C_________GCGAU...GCU-3'\n______________GGACGGA_AGG___GGC_GC___CGGGGGCGACC___GGAA______GGGGG_GGGA__GC_UGA_AGG_GAGUG\n______________|||||:|_|::___|||_||___||:||||||||___|:||______|||:|_:|||__||_|:|_|||_:||||\n______________CCUGCUU_UUU___CCG_CG___GCUCCCGCUGG___CUUU______CCCUC_UCCU__CG_AUU_UCC_UUCAC\n_________3'-UG_______U___UUC___G__G_____________GAA____CAAAAA__________A___G___U___G_____AC-5'\n_____________|___________________________________________________________________________|\n_____________74__________________________________________________________________________2\n	95 -- 101	67 -- 73	-69.2898 kcal/mol	23.1578 kcal/mol	26.2407 kcal/mol	0
25	0.001514	0.07145	sgran_rs10120	SGRAN_2011	N/A	-15.84	0.014412	191 -- 199	20 -- 28	MFS transporter	_____________190_______200\n_____________|_________|\n5'-CGU...GGCUA_________UAUGA...UCU-3'\n______________GGGAGAGGA\n______________|||||||||\n______________CCCUCUCCU\n3'-UGC...AAAAA_________ACGGA...CAC-5'\n_____________|_________|\n_____________29________19\n	193 -- 199	20 -- 26	-18.0668 kcal/mol	2.18277 kcal/mol	0.0419491 kcal/mol	0
26	0.001758	0.07762	sgran_rs10275	SGRAN_2043	N/A	-15.31	0.018014	167 -- 198	6 -- 28	MFS transporter	_____________166______________________________199\n_____________|________________________________|\n5'-UCG...GUGUA________CAG_____CGACGAAA________ACAUG...UCU-3'\n______________GGGAGAGG___GCUUG________GGAGGCGA\n______________||||||||___||:|:________::||||:|\n______________CCCUCUCC___CGGAU________UUUCCGUU\n3'-UGC...AAAAA________UA______________________CACAC-5'\n_____________|________________________________|\n_____________29_______________________________5\n	191 -- 197	7 -- 13	-28.921 kcal/mol	7.98602 kcal/mol	5.62642 kcal/mol	0
27	0.00184	0.07762	sgran_rs13455	SGRAN_2676	N/A	-12.88	0.048621	180 -- 196	21 -- 36	SDR family NAD(P)-dependent oxidoreductase	_____________179_______________197\n_____________|_________________|\n5'-AAC...GCGUC_____GCCG________UCGAA...UCA-3'\n______________GAGUU____GGGAGAGG\n______________:||||____||||||||\n______________UUCAA____CCCUCUCC\n3'-UGC...GAACU_____AAA_________UACGG...CAC-5'\n_____________|_________________|\n_____________37________________20\n	190 -- 196	21 -- 27	-19.7637 kcal/mol	6.70347 kcal/mol	0.182344 kcal/mol	0
28	0.001843	0.07762	sgran_rs06735	SGRAN_1345	N/A	-13.37	0.039902	189 -- 197	20 -- 28	nuclear transport factor 2 family protein	_____________188_______198\n_____________|_________|\n5'-GAG...GCAUA_________UGGAU...ACC-3'\n______________GGGAGAGGA\n______________|||||||||\n______________CCCUCUCCU\n3'-UGC...AAAAA_________ACGGA...CAC-5'\n_____________|_________|\n_____________29________19\n	191 -- 197	20 -- 26	-17.3696 kcal/mol	3.95769 kcal/mol	0.0419491 kcal/mol	0
29	0.001908	0.07762	sgran_rs13155	SGRAN_2615	gatC	-11.98	0.069312	153 -- 171	8 -- 28	Asp-tRNA(Asn)/Glu-tRNA(Gln) amidotransferase subunit GatC	_____________152___________________172\n_____________|_____________________|\n5'-UAC...CGCAG_____________AGC_____GCGGC...ACA-3'\n______________GGGGGAGGGUGCU_____GGC\n______________|||:||||:|||:_____|||\n______________CCCUCUCCUACGG_____CCG\n3'-UGC...AAAAA_____________AUUUU___UUCACAC-5'\n_____________|_____________________|\n_____________29____________________7\n	153 -- 159	22 -- 28	-28.2345 kcal/mol	10.6279 kcal/mol	5.62478 kcal/mol	0
30	0.002277	0.08761	sgran_rs07670	SGRAN_1529	N/A	-8.61	0.240943	164 -- 171	22 -- 29	ABA4-like family protein	_____________163______172\n_____________|________|\n5'-GAC...UGCGC________UUGAU...UGA-3'\n______________UGGGAGGG\n______________||||||:|\n______________ACCCUCUC\n3'-UGC...CAAAA________CUACG...CAC-5'\n_____________|________|\n_____________30_______21\n	165 -- 171	22 -- 28	-13.3275 kcal/mol	4.59924 kcal/mol	0.116364 kcal/mol	0
31	0.002302	0.08761	sgran_rs18125	SGRAN_3608	N/A	-12.76	0.050987	88 -- 95	21 -- 28	TonB-dependent receptor	_____________87_______96\n_____________|________|\n5'-GCC...GCGGC________CGUGG...CGU-3'\n______________GGGAGAGG\n______________||||||||\n______________CCCUCUCC\n3'-UGC...AAAAA________UACGG...CAC-5'\n_____________|________|\n_____________29_______20\n	89 -- 95	21 -- 27	-15.9362 kcal/mol	3.13686 kcal/mol	0.040586 kcal/mol	0
32	0.002454	0.08999	sgran_rs08050	SGRAN_1608	N/A	-13.63	0.035883	185 -- 221	3 -- 29	TonB-dependent receptor	_____________184___________________________________222\n_____________|_____________________________________|\n5'-AUC...AGAGA_____A_______UAUAUGACA_______C_AU____CUCGC...AAG-3'\n______________UGGGA_GGGAUGC_________CUGAGAG_G__GGUG\n______________|||||_:||||||_________||:|:||_|__:|||\n______________ACCCU_UCCUACG_________GAUUUUC_C__UCAC\n3'-UGC...CAAAA_____C_________________________GU____AC-5'\n_____________|_____________________________________|\n_____________30____________________________________2\n	191 -- 197	17 -- 23	-29.439 kcal/mol	10.1044 kcal/mol	5.70212 kcal/mol	0
33	0.002517	0.08999	sgran_rs17205	SGRAN_3423	N/A	-12.6	0.054402	114 -- 121	21 -- 28	electron transfer flavoprotein subunit beta/FixA family protein	_____________113______122\n_____________|________|\n5'-UGA...UGAAG________GCUAG...UGU-3'\n______________GGGAGAGG\n______________||||||||\n______________CCCUCUCC\n3'-UGC...AAAAA________UACGG...CAC-5'\n_____________|________|\n_____________29_______20\n	115 -- 121	21 -- 27	-16.3514 kcal/mol	3.71498 kcal/mol	0.040586 kcal/mol	0
34	0.002869	0.09674	sgran_rs03945	SGRAN_0785	N/A	-14.29	0.02746	143 -- 159	20 -- 38	23S rRNA (pseudouridine(1915)-N(3))-methyltransferase RlmH	_____________142_________________160\n_____________|___________________|\n5'-ACC...CGUCA_____GCC___________GCGGG...UUU-3'\n______________GGGAG_____GGGAGGGGA\n______________|::||_____|||||:|||\n______________CUUUC_____CCCUCUCCU\n3'-UGC...GGGAA_____AAAAA_________ACGGA...CAC-5'\n_____________|___________________|\n_____________39__________________19\n	153 -- 159	20 -- 26	-19.1132 kcal/mol	4.64063 kcal/mol	0.183934 kcal/mol	0
35	0.002958	0.09695	sgran_rs19515	SGRAN_3880	N/A	-15.65	0.015604	187 -- 212	5 -- 31	TonB-dependent receptor	_____________186_________________________213\n_____________|___________________________|\n5'-GCC...ACGCC_____________U_A_____C_____ACGCA...CGG-3'\n______________UUUGGGAG_GGAU_C_UGAAA_GCAAG\n______________||||||||_||||_|_|:|||_|||||\n______________AAACCCUC_CCUA_G_AUUUU_CGUUC\n3'-UGC...UUCAA________U____C_G_____C_____ACAC-5'\n_____________|___________________________|\n_____________32__________________________4\n	188 -- 194	24 -- 30	-27.6788 kcal/mol	6.27465 kcal/mol	5.75163 kcal/mol	0
36	0.003119	0.09946	sgran_rs08190	SGRAN_1630	N/A	-14.54	0.02477	119 -- 141	5 -- 28	MFS transporter	_____________118________________________142\n_____________|__________________________|\n5'-GGC...CGCGC________CG________________AACCG...UGC-3'\n______________GGGAGAGG__AUGU___AAGGGCGGG\n______________||||||||__|||:___||:|||::|\n______________CCCUCUCC__UACG___UUUCCGUUC\n3'-UGC...AAAAA______________GAU_________ACAC-5'\n_____________|__________________________|\n_____________29_________________________4\n	119 -- 125	22 -- 28	-29.2324 kcal/mol	9.06625 kcal/mol	5.62656 kcal/mol	0
37	0.003254	0.101	sgran_rs01195	SGRAN_0235	N/A	-11.62	0.079694	183 -- 198	6 -- 28	TetR/AcrR family transcriptional regulator	_____________182_____________________199\n_____________|_______________________|\n5'-UGU...GAAUG_______________________UCAUG...AGC-3'\n______________GGGAGA_______UGGAAGGCAG\n______________||||||_______|::||||||:\n______________CCCUCU_______AUUUUCCGUU\n3'-UGC...AAAAA______CCUACGG__________CACAC-5'\n_____________|_______________________|\n_____________29______________________5\n	190 -- 196	8 -- 14	-20.2425 kcal/mol	2.99239 kcal/mol	5.62642 kcal/mol	0
38	0.003482	0.1053	sgran_rs00080	SGRAN_0016	N/A	-10.86	0.106924	101 -- 108	20 -- 27	LuxR family transcriptional regulator	_____________100______109\n_____________|________|\n5'-ACC...GUGCC________ACCGG...UCG-3'\n______________GGAGAGGA\n______________||||||||\n______________CCUCUCCU\n3'-UGC...AAAAC________ACGGA...CAC-5'\n_____________|________|\n_____________28_______19\n	101 -- 107	21 -- 27	-13.7646 kcal/mol	2.87709 kcal/mol	0.0300021 kcal/mol	0
39	0.003569	0.1053	sgran_rs19625	SGRAN_3902	N/A	-13.71	0.034769	211 -- 219	21 -- 29	GGDEF domain-containing protein	_____________210_______220\n_____________|_________|\n5'-UCC...CAGCA_________CACGG...GCG-3'\n______________UGGGGGGGG\n______________||||:|:||\n______________ACCCUCUCC\n3'-UGC...CAAAA_________UACGG...CAC-5'\n_____________|_________|\n_____________30________20\n	213 -- 219	21 -- 27	-15.7514 kcal/mol	1.92479 kcal/mol	0.116463 kcal/mol	0
40	0.003873	0.1115	sgran_rs02200	SGRAN_0438	N/A	-10.04	0.145291	189 -- 195	22 -- 28	SDR family oxidoreductase	_____________188_____196\n_____________|_______|\n5'-CGA...GCAGC_______AUAUC...UCG-3'\n______________GGGAGAG\n______________|||||||\n______________CCCUCUC\n3'-UGC...AAAAA_______CUACG...CAC-5'\n_____________|_______|\n_____________29______21\n	189 -- 195	22 -- 28	-13.9469 kcal/mol	3.87003 kcal/mol	0.0402506 kcal/mol	0
41	0.004143	0.1133	sgran_rs14495	SGRAN_2886	N/A	-12.71	0.051949	187 -- 206	8 -- 29	Derived by automated computational analysis using gene prediction method: Protein Homology.	_____________186____________________207\n_____________|______________________|\n5'-GUG...CCGCC__A___________AU______CGAUC...UGC-3'\n______________UG_GGGAGGAUGCU____GGGC\n______________||_|:||||||||:____:|||\n______________AC_CUCUCCUACGG____UCCG\n3'-UGC...CAAAA__C___________AUUU____UUCACAC-5'\n_____________|______________________|\n_____________30_____________________7\n	190 -- 196	20 -- 26	-25.5209 kcal/mol	7.10877 kcal/mol	5.70025 kcal/mol	0
42	0.004206	0.1133	sgran_rs00435	SGRAN_0082	N/A	-14.4	0.026268	175 -- 198	1 -- 23	cation transporter	_____________174________________________199\n_____________|__________________________|\n5'-UAC...UUUUA___________UAU____________AAAUG...GCG-3'\n______________GGGAUGCUUGG___GAGG__AGUGUG\n______________:||||||:|::___:|||__||||||\n______________UCCUACGGAUU___UUCC__UCACAC\n3'-UGC...CCCUC__________________GU______-5'\n_____________|_________________________|\n_____________24________________________1\n	176 -- 182	16 -- 22	-25.6911 kcal/mol	5.70216 kcal/mol	5.59224 kcal/mol	0
43	0.004281	0.1133	sgran_rs08795	SGRAN_1749	N/A	-16.69	0.010075	244 -- 280	2 -- 39	IS3 family transposase	_____________243_____________________________________281\n_____________|_______________________________________|\n5'-UUU...GAUAU______AGCA__A__C_________GAC_______A___AUGCC...UCA-3'\n______________UGAAGG____UG_GG_GGGGAUGCC_____GGCGG_UGU\n______________||||:|____||_||_|:|||||||_____|||::_|||\n______________ACUUUC____AC_CC_CUCCUACGG_____CCGUU_ACA\n3'-UGC...UGGGA______AAAA_____U_________AUUUU_____C___C-5'\n_____________|_______________________________________|\n_____________40______________________________________1\n	261 -- 267	17 -- 23	-33.3594 kcal/mol	10.0048 kcal/mol	6.66424 kcal/mol	0
44	0.004406	0.1133	sgran_rs18535	SGRAN_3690	N/A	-15.03	0.02026	179 -- 188	20 -- 29	Derived by automated computational analysis using gene prediction method: Protein Homology.	_____________178________189\n_____________|__________|\n5'-GGC...AUUGA__________AGGAU...UGU-3'\n______________UGGGGGAGGA\n______________||||:|||||\n______________ACCCUCUCCU\n3'-UGC...CAAAA__________ACGGA...CAC-5'\n_____________|__________|\n_____________30_________19\n	182 -- 188	20 -- 26	-18.0536 kcal/mol	2.91008 kcal/mol	0.11766 kcal/mol	0
45	0.004418	0.1133	sgran_rs00305	SGRAN_0056	N/A	-14.93	0.021061	27 -- 57	4 -- 28	DUF3363 domain-containing protein	_____________26______________________________58\n_____________|_______________________________|\n5'-GCC...AAGGA____C_____UG___GGGA_______G____AUGGC...UGC-3'\n______________GGGG_GGGAU__GCU____UGGAAGG_AAGU\n______________|||:_:||||__||:____|::||||_||||\n______________CCCU_UCCUA__CGG____AUUUUCC_UUCA\n3'-UGC...AAAAA____C_____________________G____CAC-5'\n_____________|_______________________________|\n_____________29______________________________3\n	46 -- 52	9 -- 15	-25.9016 kcal/mol	5.34272 kcal/mol	5.62658 kcal/mol	0
46	0.004522	0.1135	sgran_rs09025	SGRAN_1794	fixJ	-12.23	0.062756	186 -- 210	3 -- 27	response regulator FixJ	_____________185__________________________211\n_____________|____________________________|\n5'-GCC...GGACA________A________GAU________AACCG...GCU-3'\n______________GGA_AGGA___CUGGAA___GGCGAGUG\n______________|||_||||___||::||___|||:||||\n______________CCU_UCCU___GAUUUU___CCGUUCAC\n3'-UGC...AAAAC___C____ACG_________________AC-5'\n_____________|____________________________|\n_____________28___________________________2\n	204 -- 210	3 -- 9	-23.4718 kcal/mol	5.62254 kcal/mol	5.61443 kcal/mol	0
47	0.004799	0.1156	sgran_rs15220	SGRAN_3031	lepB	-11.98	0.069405	221 -- 231	63 -- 73	signal peptidase I	_____________220_________232\n_____________|___________|\n5'-AGG...AGCAA___________GCUGG...UCG-3'\n______________GGACGAAGGAA\n______________|||||||::||\n______________CCUGCUUUUUU\n_________3'-UG___________UUCCC...CAC-5'\n_____________|___________|\n_____________74__________62\n	224 -- 230	64 -- 70	-13.6831 kcal/mol	1.51874 kcal/mol	0.185929 kcal/mol	0
48	0.005233	0.1201	sgran_rs06895	SGRAN_1376	N/A	-11.72	0.076831	186 -- 193	22 -- 29	AMP-dependent synthetase/ligase	_____________185______194\n_____________|________|\n5'-UUC...CUCUC________UAGAG...GCA-3'\n______________UGGGAGAG\n______________||||||||\n______________ACCCUCUC\n3'-UGC...CAAAA________CUACG...CAC-5'\n_____________|________|\n_____________30_______21\n	187 -- 193	22 -- 28	-15.0369 kcal/mol	3.20265 kcal/mol	0.116364 kcal/mol	0
49	0.005255	0.1201	sgran_rs08495	SGRAN_1691	rph	-12.76	0.051028	107 -- 130	5 -- 28	ribonuclease PH	_____________106_________________________131\n_____________|___________________________|\n5'-GAC...AUUUA____U____CGGG______________CAUUG...GCA-3'\n______________GGGA_GGGG____GC___GGGGGCAAG\n______________||||_|:||____||___:::||||||\n______________CCCU_CUCC____CG___UUUCCGUUC\n3'-UGC...AAAAA_________UA____GAU_________ACAC-5'\n_____________|___________________________|\n_____________29__________________________4\n	124 -- 130	5 -- 11	-24.6603 kcal/mol	6.27693 kcal/mol	5.62656 kcal/mol	0
50	0.005292	0.1201	sgran_rs20120	SGRAN_4001	N/A	-10.94	0.103761	176 -- 185	65 -- 74	alkyl sulfatase dimerization domain-containing protein	_____________175________186\n_____________|__________|\n5'-ACC...CAAGC__________GCGAG...AAC-3'\n______________UGGACGAAAA\n______________:|||||||||\n______________GCCUGCUUUU\n__________3'-U__________UUUUC...CAC-5'\n_____________|__________|\n_____________75_________64\n	179 -- 185	65 -- 71	-12.4701 kcal/mol	1.33767 kcal/mol	0.195849 kcal/mol	0
51	0.005422	0.1202	sgran_rs17365	SGRAN_3454	N/A	-11.26	0.091566	189 -- 198	20 -- 28	PQQ-dependent dehydrogenase methanol/ethanol family	_____________188________199\n_____________|__________|\n5'-UCG...GUCGA_______C__AUAUG...ACG-3'\n______________GGGAGAG_GA\n______________|||||||_||\n______________CCCUCUC_CU\n3'-UGC...AAAAA__________ACGGA...CAC-5'\n_____________|__________|\n_____________29_________19\n	189 -- 195	22 -- 28	-14.2956 kcal/mol	2.98978 kcal/mol	0.0419491 kcal/mol	0
52	0.005501	0.1202	sgran_rs05465	SGRAN_1089	cueR	-12.85	0.049193	189 -- 216	5 -- 28	Cu(I)-responsive transcriptional regulator	_____________188__________________________217\n_____________|____________________________|\n5'-UUC...GCGGC________CG__A____CAUC_______CAUCG...AAU-3'\n______________GGGAGAGG__GC_UGAA____GGGCAGG\n______________||||||||__||_|:||____:||||:|\n______________CCCUCUCC__CG_AUUU____UCCGUUC\n3'-UGC...AAAAA________UA__G_______________ACAC-5'\n_____________|____________________________|\n_____________29___________________________4\n	189 -- 195	22 -- 28	-28.886 kcal/mol	10.4108 kcal/mol	5.62656 kcal/mol	0
53	0.006028	0.1293	sgran_rs06785	SGRAN_1355	N/A	-12.56	0.05513	29 -- 56	5 -- 28	YihY/virulence factor BrkB family protein	_____________28___________________________57\n_____________|____________________________|\n5'-UGC...ACGUC___CA___U_____GG__C_________GGAUU...ACU-3'\n______________GGG__AGG_GAUGC__CU_AAGGGCAAG\n______________|||__||:_|||||__||_||:||||||\n______________CCC__UCU_CUACG__GA_UUUCCGUUC\n3'-UGC...AAAAA________C_________U_________ACAC-5'\n_____________|____________________________|\n_____________29___________________________4\n	50 -- 56	5 -- 11	-26.0403 kcal/mol	7.85135 kcal/mol	5.62656 kcal/mol	0
54	0.006534	0.134	sgran_rs13010	SGRAN_2586	N/A	-9.88	0.153682	118 -- 125	21 -- 28	integration host factor subunit beta	_____________117______126\n_____________|________|\n5'-UUC...GCGUC________UCCUA...UCA-3'\n______________GGGAGGGG\n______________|||||:||\n______________CCCUCUCC\n3'-UGC...AAAAA________UACGG...CAC-5'\n_____________|________|\n_____________29_______20\n	119 -- 125	21 -- 27	-15.5813 kcal/mol	5.65739 kcal/mol	0.040586 kcal/mol	0
55	0.006611	0.134	sgran_rs03550	SGRAN_0706	dapB	-10.16	0.138708	182 -- 199	4 -- 28	4-hydroxy-tetrahydrodipicolinate reductase	_____________181_______________________200\n_____________|_________________________|\n5'-CAA...UGACC____C____________________CAUGA...AGG-3'\n______________GGGA_GGGA_______AAGGCAAGU\n______________||||_:|||_______|||||||||\n______________CCCU_UCCU_______UUCCGUUCA\n3'-UGC...AAAAA____C____ACGGAUU_________CAC-5'\n_____________|_________________________|\n_____________29________________________3\n	191 -- 197	6 -- 12	-22.7452 kcal/mol	6.95623 kcal/mol	5.62658 kcal/mol	0
56	0.006696	0.134	sgran_rs20385	SGRAN_4055	gluQRS	-8.3	0.268029	4 -- 17	5 -- 22	tRNA glutamyl-Q(34) synthetase GluQRS	_____________3__________________18\n_____________|__________________|\n________5'-UCG_____G____________AUCGG...GCC-3'\n______________GGAUG_C____GGGCAAG\n______________|||||_|____:||||||\n______________CCUAC_G____UCCGUUC\n3'-UGC...CCUCU_____G_AUUU_______ACAC-5'\n_____________|__________________|\n_____________23_________________4\n	11 -- 17	5 -- 11	-18.016 kcal/mol	4.12903 kcal/mol	5.59112 kcal/mol	0
57	0.006702	0.134	sgran_rs11245	SGRAN_2236	N/A	-7.8	0.315219	239 -- 253	16 -- 28	CoA transferase	_____________238_____________254\n_____________|_______________|\n5'-GUC...CUGAC____AUC________CGAUU...UUG-3'\n______________GGGA___AGGGUGCU\n______________||||___|||:|||:\n______________CCCU___UCCUACGG\n3'-UGC...AAAAA____C__________AUUUU...CAC-5'\n_____________|_______________|\n_____________29______________15\n	247 -- 253	16 -- 22	-17.8796 kcal/mol	4.47927 kcal/mol	5.60056 kcal/mol	0
58	0.007307	0.1437	sgran_rs10560	SGRAN_2099	maiA	-16.12	0.012819	107 -- 127	3 -- 27	maleylacetoacetate isomerase	_____________106_______________________128\n_____________|_________________________|\n5'-UCC...AUAGC_________________________AUGGC...AGA-3'\n______________GGAGA___UGCC_GAAAGGCGAGUG\n______________|||||___||||_:||||||:||||\n______________CCUCU___ACGG_UUUUCCGUUCAC\n3'-UGC...AAAAC_____CCU____A____________AC-5'\n_____________|_________________________|\n_____________28________________________2\n	120 -- 126	4 -- 10	-31.2422 kcal/mol	9.50691 kcal/mol	5.61443 kcal/mol	0
59	0.007815	0.1492	sgran_rs07220	SGRAN_1438	N/A	-12.45	0.057741	201 -- 211	65 -- 75	DUF6118 family protein	_____________200_________212\n_____________|___________|\n5'-CGU...GCAAA___________CGACA...UUG-3'\n______________AUGGACGAAGA\n______________|:|||||||:|\n______________UGCCUGCUUUU\n___________3'-___________UUUUC...CAC-5'\n______________|__________|\n______________75_________64\n	201 -- 207	69 -- 75	-13.8589 kcal/mol	1.21729 kcal/mol	0.195937 kcal/mol	0
60	0.007838	0.1492	sgran_rs15520	SGRAN_3091	N/A	-15.4	0.017339	208 -- 233	3 -- 35	DUF3857 domain-containing protein	_____________207_______________________________234\n_____________|_________________________________|\n5'-GGC...GAUGC___G________C_______________C____GCGGC...CCG-3'\n______________GGU__UUGGGGG_GGAUGCU_____GGU__GUG\n______________:||__|||||:|_||||||:_____||:__|||\n______________UCA__AACCCUC_CCUACGG_____CCG__CAC\n3'-UGC...AACUU___AA_______U_______AUUUU___UU___AC-5'\n_____________|_________________________________|\n_____________36________________________________2\n	212 -- 218	24 -- 30	-28.0442 kcal/mol	6.87642 kcal/mol	5.76757 kcal/mol	0
61	0.00799	0.1497	sgran_rs11055	SGRAN_2199	N/A	-8.58	0.243522	189 -- 195	22 -- 28	PaaI family thioesterase	_____________188_____196\n_____________|_______|\n5'-CAG...AUGAC_______CCGGC...CCC-3'\n______________GGGGGGG\n______________|||:|:|\n______________CCCUCUC\n3'-UGC...AAAAA_______CUACG...CAC-5'\n_____________|_______|\n_____________29______21\n	189 -- 195	22 -- 28	-10.9564 kcal/mol	2.33554 kcal/mol	0.0402506 kcal/mol	0
62	0.008369	0.1543	sgran_rs11045	SGRAN_2197	N/A	-14.61	0.024016	105 -- 113	20 -- 28	M28 family peptidase	_____________104_______114\n_____________|_________|\n5'-GGC...CGGCC_________AAGGA...CGA-3'\n______________GGGAGAGGA\n______________|||||||||\n______________CCCUCUCCU\n3'-UGC...AAAAA_________ACGGA...CAC-5'\n_____________|_________|\n_____________29________19\n	107 -- 113	20 -- 26	-16.9008 kcal/mol	2.24428 kcal/mol	0.0419491 kcal/mol	0
63	0.008991	0.1632	sgran_rs06220	SGRAN_1239	N/A	-11.32	0.089606	117 -- 131	16 -- 28	FAD-dependent oxidoreductase	_____________116_____________132\n_____________|_______________|\n5'-UCG...GGCCA______AG_______AGCGC...UCG-3'\n______________GGGGGA__GGAUGCC\n______________|||:||__|||||||\n______________CCCUCU__CCUACGG\n3'-UGC...AAAAA_______________AUUUU...CAC-5'\n_____________|_______________|\n_____________29______________15\n	125 -- 131	16 -- 22	-23.4814 kcal/mol	6.56067 kcal/mol	5.60056 kcal/mol	0
64	0.009661	0.1727	sgran_rs05005	SGRAN_0998	N/A	-11.6	0.080479	125 -- 132	20 -- 27	iron-sulfur cluster assembly accessory protein	_____________124______133\n_____________|________|\n5'-GUC...GGGUC________GGGGG...GCC-3'\n______________GGAGAGGA\n______________||||||||\n______________CCUCUCCU\n3'-UGC...AAAAC________ACGGA...CAC-5'\n_____________|________|\n_____________28_______19\n	125 -- 131	21 -- 27	-13.4327 kcal/mol	1.80431 kcal/mol	0.0300021 kcal/mol	0
65	0.01003	0.1759	sgran_rs10360	SGRAN_2060	N/A	-13.17	0.043225	220 -- 241	8 -- 32	amidohydrolase	_____________219_______________________242\n_____________|_________________________|\n5'-UCC...GCGGA________CU___C___GC______GCUCG...AGA-3'\n______________UUUUGGGA__GGG_GCC_____GGC\n______________||||||||__||:_|||_____|||\n______________AAAACCCU__CCU_CGG_____CCG\n3'-UGC...UUUCA________CU___A___AUUUU___UUCACAC-5'\n_____________|_________________________|\n_____________33________________________7\n	221 -- 227	25 -- 31	-24.1697 kcal/mol	5.24085 kcal/mol	5.75742 kcal/mol	0
66	0.01027	0.1759	sgran_rs15300	SGRAN_3047	N/A	-12.76	0.051042	183 -- 190	20 -- 27	integration host factor subunit alpha	_____________182______191\n_____________|________|\n5'-GGC...UUUCA________AGGGA...UUC-3'\n______________GGAGGGGA\n______________||||:|||\n______________CCUCUCCU\n3'-UGC...AAAAC________ACGGA...CAC-5'\n_____________|________|\n_____________28_______19\n	184 -- 190	20 -- 26	-13.6315 kcal/mol	0.845425 kcal/mol	0.0300021 kcal/mol	0
67	0.01029	0.1759	sgran_rs10270	SGRAN_2042	N/A	-10.71	0.11327	30 -- 40	20 -- 29	CDC48 family AAA ATPase	_____________29__________41\n_____________|___________|\n5'-CGC...GCUGC__A________AGGCG...CCG-3'\n______________UG_GGGGGGGA\n______________||_||:|:|||\n______________AC_CCUCUCCU\n3'-UGC...CAAAA___________ACGGA...CAC-5'\n_____________|___________|\n_____________30__________19\n	33 -- 39	21 -- 27	-13.3961 kcal/mol	2.57349 kcal/mol	0.11766 kcal/mol	0
68	0.01048	0.1763	sgran_rs00500	SGRAN_0095	N/A	-11.85	0.072877	186 -- 197	22 -- 38	efflux RND transporter permease subunit	_____________185_______________198\n_____________|_________________|\n5'-CUC...GACCG_________________CGGAU...UCA-3'\n______________GAAAG_____GGGAGAG\n______________|||||_____|||||||\n______________CUUUC_____CCCUCUC\n3'-UGC...GGGAA_____AAAAA_______CUACG...CAC-5'\n_____________|_________________|\n_____________39________________21\n	191 -- 197	22 -- 28	-13.8654 kcal/mol	1.82907 kcal/mol	0.182854 kcal/mol	0
69	0.01061	0.1763	sgran_rs13020	SGRAN_2588	N/A	-12.36	0.059793	135 -- 143	20 -- 28	ABC transporter ATP-binding protein	_____________134_______144\n_____________|_________|\n5'-CUU...CCGAA_________GAGGU...UAU-3'\n______________GGGGGAGGG\n______________|||:||||:\n______________CCCUCUCCU\n3'-UGC...AAAAA_________ACGGA...CAC-5'\n_____________|_________|\n_____________29________19\n	137 -- 143	20 -- 26	-16.2426 kcal/mol	3.84324 kcal/mol	0.0419491 kcal/mol	0
70	0.01183	0.1939	sgran_rs01155	SGRAN_0227	N/A	-13.99	0.031022	180 -- 203	3 -- 28	TonB-dependent receptor	_____________179____________________________204\n_____________|______________________________|\n5'-GUC...GAAAA_____AUGA_____________________ACUGU...GAG-3'\n______________GGGAG____GGGAUGC_____AGG_GAGUG\n______________|||||____:||||||_____|||_:||||\n______________CCCUC____UCCUACG_____UCC_UUCAC\n3'-UGC...AAAAA________________GAUUU___G_____AC-5'\n_____________|______________________________|\n_____________29_____________________________2\n	189 -- 195	17 -- 23	-25.7098 kcal/mol	6.09262 kcal/mol	5.62671 kcal/mol	0
71	0.01218	0.1969	sgran_rs02850	SGRAN_0565	N/A	-15.04	0.020133	133 -- 140	21 -- 28	DUF736 domain-containing protein	_____________132______141\n_____________|________|\n5'-CUC...AAAAA________GGGUA...AAA-3'\n______________GGGGGAGG\n______________|||:||||\n______________CCCUCUCC\n3'-UGC...AAAAA________UACGG...CAC-5'\n_____________|________|\n_____________29_______20\n	134 -- 140	21 -- 27	-15.3518 kcal/mol	0.270223 kcal/mol	0.040586 kcal/mol	0
72	0.01262	0.2012	sgran_rs13160	SGRAN_2616	N/A	-12.94	0.047373	27 -- 35	21 -- 29	DUF4153 domain-containing protein	_____________26________36\n_____________|_________|\n5'-AAU...CUCCA_________GGCAG...UCU-3'\n______________UGGGAGAGG\n______________|||||||||\n______________ACCCUCUCC\n3'-UGC...CAAAA_________UACGG...CAC-5'\n_____________|_________|\n_____________30________20\n	29 -- 35	21 -- 27	-17.0145 kcal/mol	3.95513 kcal/mol	0.116463 kcal/mol	0
73	0.01279	0.2012	sgran_rs10680	SGRAN_2123	N/A	-8.71	0.233112	138 -- 144	21 -- 27	glycerophosphoryl diester phosphodiesterase membrane domain-containing protein	_____________137_____145\n_____________|_______|\n5'-AAG...GGACA_______CCGGG...UCC-3'\n______________GGAGAGG\n______________|||||||\n______________CCUCUCC\n3'-UGC...AAAAC_______UACGG...CAC-5'\n_____________|_______|\n_____________28______20\n	138 -- 144	21 -- 27	-12.6244 kcal/mol	3.88727 kcal/mol	0.0286441 kcal/mol	0
74	0.01325	0.205	sgran_rs11095	SGRAN_2207	ntrC	-10.1	0.141767	183 -- 193	64 -- 74	nitrogen regulation protein NR(I)	_____________182_________194\n_____________|___________|\n5'-AAU...GCGGC___________GGACG...GCG-3'\n______________CGGACGGAAAG\n______________||||||:|||:\n______________GCCUGCUUUUU\n__________3'-U___________UUUCC...CAC-5'\n_____________|___________|\n_____________75__________63\n	186 -- 192	65 -- 71	-14.2398 kcal/mol	3.93756 kcal/mol	0.198904 kcal/mol	0
75	0.01338	0.205	sgran_rs16505	SGRAN_3283	N/A	-11.02	0.10065	181 -- 207	6 -- 35	cytochrome P450	_____________180____________________________208\n_____________|______________________________|\n5'-UUU...GGCCA___AA________C______G___U_____CCGAA...CCG-3'\n______________GGU__UUGGGAGA____GCC_AGA_GGCAA\n______________:||__||||||||____|||_|:|_|||||\n______________UCA__AACCCUCU____CGG_UUU_CCGUU\n3'-UGC...AACUU___AA________CCUA___A___U_____CACAC-5'\n_____________|______________________________|\n_____________36_____________________________5\n	187 -- 193	23 -- 29	-26.0405 kcal/mol	9.25632 kcal/mol	5.76755 kcal/mol	0
76	0.01366	0.2067	sgran_rs10005	SGRAN_1989	plsY	-7.65	0.33017	29 -- 36	21 -- 28	glycerol-3-phosphate 1-O-acyltransferase PlsY	_____________28_______37\n_____________|________|\n5'-CGA...AGGUA________CAUGA...GGA-3'\n______________GGGGGGGG\n______________|||:|:||\n______________CCCUCUCC\n3'-UGC...AAAAA________UACGG...CAC-5'\n_____________|________|\n_____________29_______20\n	30 -- 36	21 -- 27	-14.6286 kcal/mol	6.93391 kcal/mol	0.040586 kcal/mol	0
77	0.01418	0.2068	sgran_rs20410	SGRAN_4060	N/A	-12.86	0.048989	185 -- 192	21 -- 28	acyl-CoA dehydrogenase family protein	_____________184______193\n_____________|________|\n5'-GGC...UGAAG________GAGUU...GCG-3'\n______________GGGAGAGG\n______________||||||||\n______________CCCUCUCC\n3'-UGC...AAAAA________UACGG...CAC-5'\n_____________|________|\n_____________29_______20\n	186 -- 192	21 -- 27	-16.1221 kcal/mol	3.22252 kcal/mol	0.040586 kcal/mol	0
78	0.01419	0.2068	sgran_rs01025	SGRAN_0201	N/A	-10.44	0.124938	111 -- 138	4 -- 28	bifunctional class I SAM-dependent methyltransferase/DEAD/DEAH box helicase	_____________110__________________________139\n_____________|____________________________|\n5'-CAA...UGAGA__A______CG___GGAAC_________CCGGG...UGC-3'\n______________GG_AGAGGG__GCC_____GGGGCGAGU\n______________||_|||||:__|||_____::|||:|||\n______________CC_UCUCCU__CGG_____UUCCGUUCA\n3'-UGC...AAAAA__C______A____AUU___________CAC-5'\n_____________|____________________________|\n_____________29___________________________3\n	132 -- 138	4 -- 10	-28.1562 kcal/mol	12.0858 kcal/mol	5.62658 kcal/mol	0
79	0.01466	0.2071	sgran_rs20330	SGRAN_4044	N/A	-6.65	0.446771	84 -- 99	1 -- 23	sterol desaturase family protein	_____________83______________________100\n_____________|_______________________|\n5'-CGU...CGGCA_______________________GGCGG...GCU-3'\n______________AGGAUGCC_____GG__GGUGUG\n______________||||||||_____||__:|||||\n______________UCCUACGG_____CC__UCACAC\n3'-UGC...CCCUC________AUUUU__GU______-5'\n_____________|______________________|\n_____________24_____________________1\n	85 -- 91	16 -- 22	-20.4657 kcal/mol	8.22818 kcal/mol	5.59224 kcal/mol	0
80	0.01473	0.2071	sgran_rs18350	SGRAN_3653	N/A	-5.6	0.587045	129 -- 141	65 -- 75	SDR family oxidoreductase	_____________128___________142\n_____________|_____________|\n5'-GCG...AGCUU___UU________CGUCA...CCA-3'\n______________ACG__GACGGAAA\n______________|||__||||:|||\n______________UGC__CUGCUUUU\n___________3'-_____________UUUUC...CAC-5'\n______________|____________|\n______________75___________64\n	135 -- 141	65 -- 71	-9.07931 kcal/mol	3.28651 kcal/mol	0.195937 kcal/mol	0
81	0.01485	0.2071	sgran_rs05890	SGRAN_1174	N/A	-14.67	0.023491	190 -- 211	2 -- 28	D-arabinono-1 4-lactone oxidase	_____________189_________________________212\n_____________|___________________________|\n5'-UCG...UGGCG________________U__________AACGC...GCG-3'\n______________GGGAG_GGAU___UGA_GGGCAAG_GU\n______________|||||_||||___|:|_:||||||_||\n______________CCCUC_CCUA___AUU_UCCGUUC_CA\n3'-UGC...AAAAA_____U____CGG___U_______A__C-5'\n_____________|___________________________|\n_____________29__________________________1\n	203 -- 209	5 -- 11	-25.9447 kcal/mol	5.64986 kcal/mol	5.62672 kcal/mol	0
82	0.01492	0.2071	sgran_rs02170	SGRAN_0432	N/A	-11.06	0.098855	179 -- 199	20 -- 37	long-chain-fatty-acid--CoA ligase	_____________178___________________200\n_____________|_____________________|\n5'-GUU...AGAUC_____GACGG________C__AAUGA...AGA-3'\n______________AAAGU_____UGGGAGAG_GA\n______________|||||_____||||||||_||\n______________UUUCA_____ACCCUCUC_CU\n3'-UGC...GGAAC_____AAA_____________ACGGA...CAC-5'\n_____________|_____________________|\n_____________38____________________19\n	190 -- 196	22 -- 28	-18.1843 kcal/mol	6.93704 kcal/mol	0.183436 kcal/mol	0
83	0.016	0.2123	sgran_rs10505	SGRAN_2089	folP	-9.91	0.151936	191 -- 197	21 -- 27	dihydropteroate synthase	_____________190_____198\n_____________|_______|\n5'-GGA...GAGAA_______CGGAU...UGG-3'\n______________GGGGAGG\n______________||:||||\n______________CCUCUCC\n3'-UGC...AAAAC_______UACGG...CAC-5'\n_____________|_______|\n_____________28______20\n	191 -- 197	21 -- 27	-12.0505 kcal/mol	2.10721 kcal/mol	0.0286441 kcal/mol	0
84	0.01604	0.2123	sgran_rs14530	SGRAN_2893	N/A	-7.9	0.30532	120 -- 126	20 -- 26	ParB/RepB/Spo0J family partition protein	_____________119_____127\n_____________|_______|\n5'-AAU...CACUA_______GUGGG...UCG-3'\n______________GAGGGGA\n______________|||:|||\n______________CUCUCCU\n3'-UGC...AAACC_______ACGGA...CAC-5'\n_____________|_______|\n_____________27______19\n	120 -- 126	20 -- 26	-9.79853 kcal/mol	1.88425 kcal/mol	0.0153289 kcal/mol	0
85	0.01623	0.2123	sgran_rs15200	SGRAN_3027	coxB	-10.19	0.13731	52 -- 75	3 -- 29	cytochrome c oxidase subunit II	_____________51__________________________76\n_____________|___________________________|\n5'-GCU...AAUAG__UU_____________________C_GCAAG...CGC-3'\n______________UG__AGAG_AUGCUU__GAGGCAAG_G\n______________||__||||_||||:|__:|||||||_|\n______________AC__UCUC_UACGGA__UUCCGUUC_C\n3'-UGC...CAAAA__CC____C______UU________A_AC-5'\n_____________|___________________________|\n_____________30__________________________2\n	67 -- 73	5 -- 11	-24.5134 kcal/mol	8.62141 kcal/mol	5.70212 kcal/mol	0
86	0.01631	0.2123	sgran_rs18345	SGRAN_3652	N/A	-14.88	0.021495	147 -- 155	20 -- 28	carboxyl transferase domain-containing protein	_____________146_______156\n_____________|_________|\n5'-UGA...UAAAC_________GAAAA...GCA-3'\n______________GGGAGGGGA\n______________|||||:|||\n______________CCCUCUCCU\n3'-UGC...AAAAA_________ACGGA...CAC-5'\n_____________|_________|\n_____________29________19\n	148 -- 154	21 -- 27	-17.1401 kcal/mol	2.21513 kcal/mol	0.0419491 kcal/mol	0
87	0.01639	0.2123	sgran_rs13880	SGRAN_2761	frr	-6.52	0.462661	198 -- 209	66 -- 75	ribosome recycling factor	_____________197__________210\n_____________|____________|\n5'-GGC...ACAAG___AU_______UAUGA...AUA-3'\n______________ACG__GGCGAAA\n______________|||__|:|||||\n______________UGC__CUGCUUU\n___________3'-____________UUUUU...CAC-5'\n______________|___________|\n______________75__________65\n	203 -- 209	66 -- 72	-8.37115 kcal/mol	1.6643 kcal/mol	0.186556 kcal/mol	0
88	0.01646	0.2123	sgran_rs09920	SGRAN_1972	N/A	-6.6	0.453005	187 -- 193	20 -- 26	MAPEG family protein	_____________186_____194\n_____________|_______|\n5'-UGC...GGGUU_______AAAAA...GCC-3'\n______________GAGGGGG\n______________|||:||:\n______________CUCUCCU\n3'-UGC...AAACC_______ACGGA...CAC-5'\n_____________|_______|\n_____________27______19\n	187 -- 193	20 -- 26	-8.4278 kcal/mol	1.81651 kcal/mol	0.0153289 kcal/mol	0
89	0.01663	0.2123	sgran_rs07460	SGRAN_1486	N/A	-9.75	0.161305	128 -- 134	23 -- 29	D-alanine--D-alanine ligase	_____________127_____135\n_____________|_______|\n5'-CGC...UGCAA_______UUCAG...UCG-3'\n______________UGGGAGA\n______________|||||||\n______________ACCCUCU\n3'-UGC...CAAAA_______CCUAC...CAC-5'\n_____________|_______|\n_____________30______22\n	128 -- 134	23 -- 29	-11.8597 kcal/mol	1.99332 kcal/mol	0.116061 kcal/mol	0
90	0.0168	0.2123	sgran_rs03655	SGRAN_0727	mutM	-11.44	0.085568	130 -- 136	22 -- 28	bifunctional DNA-formamidopyrimidine glycosylase/DNA-(apurinic or apyrimidinic site) lyase	_____________129_____137\n_____________|_______|\n5'-UGU...GAUGG_______AAGUC...UGC-3'\n______________GGGAGAG\n______________|||||||\n______________CCCUCUC\n3'-UGC...AAAAA_______CUACG...CAC-5'\n_____________|_______|\n_____________29______21\n	130 -- 136	22 -- 28	-13.9707 kcal/mol	2.49055 kcal/mol	0.0402506 kcal/mol	0
91	0.01691	0.2123	sgran_rs08285	SGRAN_1649	N/A	-8.27	0.270142	190 -- 220	8 -- 28	serine hydrolase domain-containing protein	_____________189_____________________________221\n_____________|_______________________________|\n5'-GCG...AAAAA______AA_C_____G_UUCAUCC_______CAUGA...UCG-3'\n______________GGGGGA__G_GAUGC_U_______GAAAGGC\n______________|||:||__|_|||||_|_______:||||||\n______________CCCUCU__C_CUACG_A_______UUUUCCG\n3'-UGC...AAAAA_______________G_______________UUCACAC-5'\n_____________|_______________________________|\n_____________29______________________________7\n	214 -- 220	8 -- 14	-23.29 kcal/mol	9.39293 kcal/mol	5.62478 kcal/mol	0
92	0.01752	0.2177	sgran_rs09675	SGRAN_1923	mgtE	-13.54	0.037221	146 -- 154	20 -- 28	magnesium transporter	_____________145_______155\n_____________|_________|\n5'-GUA...GACUA_________UCGGC...AGA-3'\n______________GGGGGAGGA\n______________|||:|||||\n______________CCCUCUCCU\n3'-UGC...AAAAA_________ACGGA...CAC-5'\n_____________|_________|\n_____________29________19\n	148 -- 154	20 -- 26	-17.1576 kcal/mol	3.57351 kcal/mol	0.0419491 kcal/mol	0
93	0.01863	0.2284	sgran_rs10490	SGRAN_2086	N/A	-9.86	0.154828	190 -- 197	21 -- 28	oxidoreductase	_____________189______198\n_____________|________|\n5'-GCA...ACGGC________GCGAU...AGC-3'\n______________GGGAGAGG\n______________||||||||\n______________CCCUCUCC\n3'-UGC...AAAAA________UACGG...CAC-5'\n_____________|________|\n_____________29_______20\n	191 -- 197	21 -- 27	-15.5193 kcal/mol	5.61568 kcal/mol	0.040586 kcal/mol	0
94	0.01898	0.2284	sgran_rs19120	SGRAN_3806	N/A	-7.86	0.309402	243 -- 249	69 -- 75	phosphoenolpyruvate carboxykinase	_____________242_____250\n_____________|_______|\n5'-CCA...CGAAA_______UCGCC...AUG-3'\n______________GCGGACG\n______________:||||||\n______________UGCCUGC\n___________3'-_______UUUUU...CAC-5'\n______________|______|\n______________75_____68\n	243 -- 249	69 -- 75	-11.1328 kcal/mol	3.20153 kcal/mol	0.0734922 kcal/mol	0
95	0.01903	0.2284	sgran_rs02630	SGRAN_0521	N/A	-10.05	0.144731	157 -- 163	21 -- 27	toprim domain-containing protein	_____________156_____164\n_____________|_______|\n5'-GGC...GAGAA_______UGGGG...UGU-3'\n______________GGAGGGG\n______________||||:||\n______________CCUCUCC\n3'-UGC...AAAAC_______UACGG...CAC-5'\n_____________|_______|\n_____________28______20\n	157 -- 163	21 -- 27	-12.1392 kcal/mol	2.06345 kcal/mol	0.0286441 kcal/mol	0
96	0.01916	0.2284	sgran_rs01505	SGRAN_0297	rplC	-9.49	0.177434	114 -- 121	22 -- 29	50S ribosomal protein L3	_____________113______122\n_____________|________|\n5'-GUC...CGGGC________UUUCC...GCC-3'\n______________UGGGAGGG\n______________||||||:|\n______________ACCCUCUC\n3'-UGC...CAAAA________CUACG...CAC-5'\n_____________|________|\n_____________30_______21\n	115 -- 121	22 -- 28	-13.2398 kcal/mol	3.63725 kcal/mol	0.116364 kcal/mol	0
97	0.01993	0.2333	sgran_rs17615	SGRAN_3504	N/A	-13.06	0.045202	192 -- 209	7 -- 28	response regulator transcription factor	_____________191_____________________210\n_____________|_______________________|\n5'-AGC...GCCUG_____C_________________UCGGA...UGG-3'\n______________GGGGG_AGGGUGC_____GGGCA\n______________|||:|_|||:|||_____:||||\n______________CCCUC_UCCUACG_____UCCGU\n3'-UGC...AAAAA_____________GAUUU_____UCACAC-5'\n_____________|_______________________|\n_____________29______________________6\n	198 -- 204	17 -- 23	-25.872 kcal/mol	7.18559 kcal/mol	5.62632 kcal/mol	0
98	0.01997	0.2333	sgran_rs08555	SGRAN_1703	N/A	-13.41	0.039327	184 -- 192	20 -- 28	Derived by automated computational analysis using gene prediction method: Protein Homology.	_____________183_______193\n_____________|_________|\n5'-CGU...UUUCC_________AGGAA...AGC-3'\n______________GGGGGAGGG\n______________|||:||||:\n______________CCCUCUCCU\n3'-UGC...AAAAA_________ACGGA...CAC-5'\n_____________|_________|\n_____________29________19\n	186 -- 192	20 -- 26	-14.9587 kcal/mol	1.51082 kcal/mol	0.0419491 kcal/mol	0
99	0.02026	0.2334	sgran_rs20450	SGRAN_4068	N/A	-10.39	0.127448	175 -- 194	8 -- 29	SDR family oxidoreductase	_____________174____________________195\n_____________|______________________|\n5'-UGC...GGGCG______UU______A_______CGGCG...CAA-3'\n______________UGGGAG____UGCC_GAAAGGC\n______________||||||____||||_:||||||\n______________ACCCUC____ACGG_UUUUCCG\n3'-UGC...CAAAA______UCCU____A_______UUCACAC-5'\n_____________|______________________|\n_____________30_____________________7\n	188 -- 194	8 -- 14	-24.9179 kcal/mol	8.82717 kcal/mol	5.70025 kcal/mol	0
100	0.02037	0.2334	sgran_rs08745	SGRAN_1740	N/A	-11.31	0.089868	188 -- 194	22 -- 28	TonB-dependent receptor	_____________187_____195\n_____________|_______|\n5'-UUC...GGGUG_______AGUCC...ACG-3'\n______________GGGAGAG\n______________|||||||\n______________CCCUCUC\n3'-UGC...AAAAA_______CUACG...CAC-5'\n_____________|_______|\n_____________29______21\n	188 -- 194	22 -- 28	-12.8558 kcal/mol	1.50304 kcal/mol	0.0402506 kcal/mol	0
101	0.02059	0.2336	sgran_rs01355	SGRAN_0267	N/A	-11.72	0.076816	138 -- 150	23 -- 37	FMN-binding glutamate synthase family protein	_____________137_____________151\n_____________|_______________|\n5'-ACG...UCAAC_____A_________AAAUG...UGC-3'\n______________AAGGU___UGGGAGA\n______________||:||___|||||||\n______________UUUCA___ACCCUCU\n3'-UGC...GGAAC_____AAA_______CCUAC...CAC-5'\n_____________|_______________|\n_____________38______________22\n	144 -- 150	23 -- 29	-14.1898 kcal/mol	2.28913 kcal/mol	0.1823 kcal/mol	0
102	0.02123	0.2385	sgran_rs10585	SGRAN_2104	N/A	-7.79	0.315742	27 -- 34	21 -- 28	nucleotidyltransferase family protein	_____________26_______35\n_____________|________|\n5'-GAA...GGUGA________CCUUC...GGG-3'\n______________GGGGGAGG\n______________|||:||||\n______________CCCUCUCC\n3'-UGC...AAAAA________UACGG...CAC-5'\n_____________|________|\n_____________29_______20\n	28 -- 34	21 -- 27	-15.2842 kcal/mol	7.44911 kcal/mol	0.040586 kcal/mol	0
103	0.0218	0.2413	sgran_rs20865	SGRAN_4152	N/A	-8.66	0.236679	136 -- 143	68 -- 75	DUF885 family protein	_____________135______144\n_____________|________|\n5'-AUC...CCGCC________UGCCA...AGC-3'\n______________GCGGACGA\n______________:|||||||\n______________UGCCUGCU\n___________3'-________UUUUU...CAC-5'\n______________|_______|\n______________75______67\n	136 -- 142	69 -- 75	-13.4152 kcal/mol	4.64531 kcal/mol	0.10573 kcal/mol	0
104	0.02188	0.2413	sgran_rs04285	SGRAN_0853	N/A	-11.98	0.069236	190 -- 199	20 -- 28	M56 family metallopeptidase	_____________189________200\n_____________|__________|\n5'-GAG...GCGAA_______C__AAUGA...CGG-3'\n______________GGGAGAG_GA\n______________|||||||_||\n______________CCCUCUC_CU\n3'-UGC...AAAAA__________ACGGA...CAC-5'\n_____________|__________|\n_____________29_________19\n	190 -- 196	22 -- 28	-14.3624 kcal/mol	2.33582 kcal/mol	0.0419491 kcal/mol	0
105	0.02359	0.2564	sgran_rs15180	SGRAN_3023	N/A	-11.59	0.080723	92 -- 115	5 -- 29	cytochrome c oxidase subunit 3	_____________91__________________________116\n_____________|___________________________|\n5'-UGC...UACCC__U___C________A___________CUAAG...UGA-3'\n______________UG_GGA_GAGG__GC__AAAAGGCGAG\n______________||_|||_||||__||__|||||||:||\n______________AC_CCU_CUCC__CG__UUUUCCGUUC\n3'-UGC...CAAAA___________UA__GA__________ACAC-5'\n_____________|___________________________|\n_____________30__________________________4\n	108 -- 114	6 -- 12	-25.327 kcal/mol	8.0344 kcal/mol	5.70204 kcal/mol	0
106	0.02383	0.2564	sgran_rs10875	SGRAN_2163	thiE	-7.65	0.33021	123 -- 130	66 -- 73	thiamine phosphate synthase	_____________122______131\n_____________|________|\n5'-GCU...CGAGA________GCGGG...UCG-3'\n______________GGGCGAGA\n______________||:|||:|\n______________CCUGCUUU\n_________3'-UG________UUUUU...CAC-5'\n_____________|________|\n_____________74_______65\n	124 -- 130	66 -- 72	-10.7482 kcal/mol	2.92401 kcal/mol	0.170535 kcal/mol	0
107	0.02403	0.2564	sgran_rs10050	SGRAN_1998	pgi	-8.34	0.264242	81 -- 87	69 -- 75	glucose-6-phosphate isomerase	_____________80______88\n_____________|_______|\n5'-GGG...GACGA_______CGAAG...CGU-3'\n______________AUGGACG\n______________|:|||||\n______________UGCCUGC\n___________3'-_______UUUUU...CAC-5'\n______________|______|\n______________75_____68\n	81 -- 87	69 -- 75	-8.88371 kcal/mol	0.47176 kcal/mol	0.0734922 kcal/mol	0
108	0.02413	0.2564	sgran_rs09860	SGRAN_1960	N/A	-9.16	0.199046	186 -- 207	6 -- 27	long-chain fatty acid--CoA ligase	_____________185_____________________208\n_____________|_______________________|\n5'-GCU...AAUCU____________GAAGAU__G__UGCAG...GCA-3'\n______________GGAG_GGAUGCC______GG_AA\n______________||||_|||||||______||_||\n______________CCUC_CCUACGG______CC_UU\n3'-UGC...AAAAC____U_______AUUUU___G__CACAC-5'\n_____________|_______________________|\n_____________28______________________5\n	190 -- 196	16 -- 22	-23.7572 kcal/mol	8.9802 kcal/mol	5.61415 kcal/mol	0
109	0.02446	0.2564	sgran_rs05870	SGRAN_1170	N/A	-12.96	0.047028	190 -- 218	3 -- 28	sulfatase-like hydrolase/transferase	_____________189___________________________219\n_____________|_____________________________|\n5'-GUC...AAGUG_____GGC_______GA_____A______GCGCU...UCC-3'\n______________GGGAG___AGGAUGC__AAGAG_UGGGUG\n______________|||||___|||||||__||:||_:::|||\n______________CCCUC___UCCUACG__UUUUC_GUUCAC\n3'-UGC...AAAAA_______________GA_____C______AC-5'\n_____________|_____________________________|\n_____________29____________________________2\n	198 -- 204	17 -- 23	-28.2211 kcal/mol	9.6332 kcal/mol	5.62671 kcal/mol	0
110	0.02473	0.2564	sgran_rs12390	SGRAN_2466	N/A	-8.69	0.234879	53 -- 63	63 -- 73	SH3 domain-containing protein	_____________52__________64\n_____________|___________|\n5'-CCC...GCCGG___________AUCGG...UCA-3'\n______________GGACGGGAGGA\n______________|||||::|::|\n______________CCUGCUUUUUU\n_________3'-UG___________UUCCC...CAC-5'\n_____________|___________|\n_____________74__________62\n	53 -- 59	67 -- 73	-12.2232 kcal/mol	3.35082 kcal/mol	0.185929 kcal/mol	0
111	0.02477	0.2564	sgran_rs11015	SGRAN_2191	N/A	-13.96	0.031459	164 -- 177	21 -- 39	polysaccharide deacetylase family protein	_____________163_________________178\n_____________|___________________|\n5'-GCU...CGCGU___________________GGCGU...GGG-3'\n______________UGAAGG_____GGGAGAGG\n______________||||:|_____||||||||\n______________ACUUUC_____CCCUCUCC\n3'-UGC...UGGGA______AAAAA________UACGG...CAC-5'\n_____________|___________________|\n_____________40__________________20\n	171 -- 177	21 -- 27	-19.5211 kcal/mol	4.48606 kcal/mol	1.07897 kcal/mol	0
112	0.02535	0.2581	sgran_rs20780	SGRAN_4135	ligD	-11.12	0.096859	31 -- 44	9 -- 25	DNA ligase D	_____________30________________45\n_____________|_________________|\n5'-GAA...GUGCU_________________AGCCC...CGA-3'\n______________GGAGGAUGUC___GAGG\n______________:|||||||:|___:|||\n______________UCUCCUACGG___UUCC\n3'-UGC...AACCC__________AUU____GUUCACAC-5'\n_____________|_________________|\n_____________26________________8\n	34 -- 40	16 -- 22	-19.0938 kcal/mol	2.40167 kcal/mol	5.57493 kcal/mol	0
113	0.02582	0.2581	sgran_rs16675	SGRAN_3317	rplQ	-10.92	0.104445	105 -- 112	21 -- 28	50S ribosomal protein L17	_____________104______113\n_____________|________|\n5'-GUG...CCAAG________GAAGC...AGA-3'\n______________GGGAGAGG\n______________||||||||\n______________CCCUCUCC\n3'-UGC...AAAAA________UACGG...CAC-5'\n_____________|________|\n_____________29_______20\n	106 -- 112	21 -- 27	-16.9084 kcal/mol	5.94856 kcal/mol	0.040586 kcal/mol	0
114	0.02584	0.2581	sgran_rs08035	SGRAN_1605	N/A	-12.8	0.050143	183 -- 192	20 -- 28	acyl-CoA synthetase	_____________182________193\n_____________|__________|\n5'-GGG...ACCAA__A_______AUUAA...GGC-3'\n______________GG_GAGAGGA\n______________||_|||||||\n______________CC_CUCUCCU\n3'-UGC...AAAAA__________ACGGA...CAC-5'\n_____________|__________|\n_____________29_________19\n	186 -- 192	20 -- 26	-14.3596 kcal/mol	1.51688 kcal/mol	0.0419491 kcal/mol	0
115	0.02599	0.2581	sgran_rs15440	SGRAN_3075	N/A	-9.51	0.176154	188 -- 194	21 -- 27	Derived by automated computational analysis using gene prediction method: GeneMarkS-2+.	_____________187_____195\n_____________|_______|\n5'-UGC...ACCAA_______UGCGG...UUG-3'\n______________GGGGAGG\n______________||:||||\n______________CCUCUCC\n3'-UGC...AAAAC_______UACGG...CAC-5'\n_____________|_______|\n_____________28______20\n	188 -- 194	21 -- 27	-12.0744 kcal/mol	2.53941 kcal/mol	0.0286441 kcal/mol	0
116	0.02604	0.2581	sgran_rs02070	SGRAN_0412	N/A	-8.71	0.23331	251 -- 270	6 -- 28	MoxR family ATPase	_____________250_____________________271\n_____________|_______________________|\n5'-CCA...AUCGA__C_____UC_____________UGAUC...UGG-3'\n______________GG_AGAGG__GCC___AAGGCGG\n______________||_|||||__|||___|||||::\n______________CC_UCUCC__CGG___UUCCGUU\n3'-UGC...AAAAA__C_____UA___AUU_______CACAC-5'\n_____________|_______________________|\n_____________29______________________5\n	264 -- 270	6 -- 12	-22.5655 kcal/mol	8.23306 kcal/mol	5.62642 kcal/mol	0
117	0.02661	0.2581	sgran_rs01040	SGRAN_0204	N/A	-11.73	0.07639	122 -- 128	22 -- 28	Derived by automated computational analysis using gene prediction method: Protein Homology.	_____________121_____129\n_____________|_______|\n5'-CCG...UGAGA_______UUUGG...GCG-3'\n______________GGGAGAG\n______________|||||||\n______________CCCUCUC\n3'-UGC...AAAAA_______CUACG...CAC-5'\n_____________|_______|\n_____________29______21\n	122 -- 128	22 -- 28	-12.7746 kcal/mol	1.00166 kcal/mol	0.0402506 kcal/mol	0
118	0.02663	0.2581	sgran_rs19125	SGRAN_3807	N/A	-11.47	0.084599	83 -- 100	4 -- 24	response regulator transcription factor	_____________82____________________101\n_____________|_____________________|\n5'-GCC...UUAGC_______AC____________CAAAA...CGG-3'\n______________GAGGAUG_____GGGGCAGGU\n______________|||||||_____::||||:||\n______________CUCCUAC_____UUCCGUUCA\n3'-UGC...ACCCU_______GGAUU_________CAC-5'\n_____________|_____________________|\n_____________25____________________3\n	83 -- 89	18 -- 24	-22.8516 kcal/mol	5.78888 kcal/mol	5.59339 kcal/mol	0
119	0.02669	0.2581	sgran_rs00685	SGRAN_0131	N/A	-9	0.210383	186 -- 198	63 -- 75	copper resistance system multicopper oxidase	_____________185___________199\n_____________|_____________|\n5'-GAG...CAGUA____U________AUAUG...CGU-3'\n______________ACGG_CGGAAAGA\n______________||||_||:|||:|\n______________UGCC_GCUUUUUU\n___________3'-____U________UUCCC...CAC-5'\n______________|____________|\n______________75___________62\n	192 -- 198	63 -- 69	-12.756 kcal/mol	3.54926 kcal/mol	0.201806 kcal/mol	0
120	0.02705	0.2595	sgran_rs02100	SGRAN_0418	N/A	-9.85	0.155413	190 -- 196	22 -- 28	sulfatase-like hydrolase/transferase	_____________189_____197\n_____________|_______|\n5'-UCU...UAUAC_______UCUGA...UGA-3'\n______________GGGAGAG\n______________|||||||\n______________CCCUCUC\n3'-UGC...AAAAA_______CUACG...CAC-5'\n_____________|_______|\n_____________29______21\n	190 -- 196	22 -- 28	-13.5508 kcal/mol	3.65793 kcal/mol	0.0402506 kcal/mol	0
121	0.02735	0.2602	sgran_rs08600	SGRAN_1712	N/A	-10.14	0.140072	177 -- 187	63 -- 73	alpha/beta hydrolase	_____________176_________188\n_____________|___________|\n5'-GCC...CGGAA___________AGGCG...CGG-3'\n______________GGGCGAAGGAA\n______________||:||||::||\n______________CCUGCUUUUUU\n_________3'-UG___________UUCCC...CAC-5'\n_____________|___________|\n_____________74__________62\n	180 -- 186	64 -- 70	-13.2971 kcal/mol	2.97519 kcal/mol	0.185929 kcal/mol	0
122	0.02812	0.2655	sgran_rs06400	SGRAN_1274	N/A	-8.74	0.230266	175 -- 181	20 -- 26	DASS family sodium-coupled anion symporter	_____________174_____182\n_____________|_______|\n5'-AUA...GCGAU_______ACGCG...GGG-3'\n______________GAGGGGA\n______________|||:|||\n______________CUCUCCU\n3'-UGC...AAACC_______ACGGA...CAC-5'\n_____________|_______|\n_____________27______19\n	175 -- 181	20 -- 26	-9.94074 kcal/mol	1.18111 kcal/mol	0.0153289 kcal/mol	0
123	0.0295	0.2757	sgran_rs20475	SGRAN_4073	mmsB	-10.32	0.130901	177 -- 184	21 -- 28	3-hydroxyisobutyrate dehydrogenase	_____________176______185\n_____________|________|\n5'-AAG...UGAAG________GCUUA...AAG-3'\n______________GGGAGAGG\n______________||||||||\n______________CCCUCUCC\n3'-UGC...AAAAA________UACGG...CAC-5'\n_____________|________|\n_____________29_______20\n	178 -- 184	21 -- 27	-15.9998 kcal/mol	5.64053 kcal/mol	0.040586 kcal/mol	0
124	0.02968	0.2757	sgran_rs14360	SGRAN_2859	N/A	-5.94	0.539039	28 -- 34	69 -- 75	transposase	_____________27______35\n_____________|_______|\n5'-AGA...GAAUA_______CCCCU...UCU-3'\n______________GCGGACG\n______________:||||||\n______________UGCCUGC\n___________3'-_______UUUUU...CAC-5'\n______________|______|\n______________75_____68\n	28 -- 34	69 -- 75	-11.3408 kcal/mol	5.32247 kcal/mol	0.0734922 kcal/mol	0
125	0.03071	0.282	sgran_rs06790	SGRAN_1356	N/A	-8.97	0.212881	267 -- 273	23 -- 29	SDR family oxidoreductase	_____________266_____274\n_____________|_______|\n5'-AGC...UCGCA_______UCGCG...GCG-3'\n______________UGGGGGA\n______________||||:||\n______________ACCCUCU\n3'-UGC...CAAAA_______CCUAC...CAC-5'\n_____________|_______|\n_____________30______22\n	267 -- 273	23 -- 29	-10.9598 kcal/mol	1.87262 kcal/mol	0.116061 kcal/mol	0
126	0.03105	0.282	sgran_rs02180	SGRAN_0434	N/A	-8.03	0.292482	189 -- 195	20 -- 26	glutathione S-transferase family protein	_____________188_____196\n_____________|_______|\n5'-CAU...GUGCC_______UAGCG...GCG-3'\n______________GAGAGGA\n______________|||||||\n______________CUCUCCU\n3'-UGC...AAACC_______ACGGA...CAC-5'\n_____________|_______|\n_____________27______19\n	189 -- 195	20 -- 26	-10.8558 kcal/mol	2.80929 kcal/mol	0.0153289 kcal/mol	0
127	0.03107	0.282	sgran_rs18710	SGRAN_3725	N/A	-8.86	0.221333	244 -- 269	5 -- 28	lipopolysaccharide biosynthesis protein	_____________243______________________________270\n_____________|________________________________|\n5'-CAG...CAUCG____AAAGACCG____________________GCAUU...UCA-3'\n______________GGGA________GAGGA______AAAGGCGAG\n______________||||________|||||______||||||:||\n______________CCCU________CUCCU______UUUCCGUUC\n3'-UGC...AAAAA_________________ACGGAU_________ACAC-5'\n_____________|________________________________|\n_____________29_______________________________4\n	261 -- 267	7 -- 13	-21.6636 kcal/mol	7.17801 kcal/mol	5.62656 kcal/mol	0
128	0.03175	0.286	sgran_rs04460	SGRAN_0888	N/A	-11.61	0.080162	172 -- 189	9 -- 29	pyridoxamine 5'-phosphate oxidase family protein	_____________171___________________190\n_____________|_____________________|\n5'-GCG...UGUUC______________G______AGUCU...AUG-3'\n______________UGGGGGAG___GCC_AAAAGG\n______________||||:|||___|||_||||||\n______________ACCCUCUC___CGG_UUUUCC\n3'-UGC...CAAAA________CUA___A______GUUCACAC-5'\n_____________|_____________________|\n_____________30____________________8\n	172 -- 178	23 -- 29	-24.5567 kcal/mol	7.26053 kcal/mol	5.68756 kcal/mol	0
129	0.03234	0.2891	sgran_rs17250	SGRAN_3432	N/A	-6.93	0.412241	190 -- 209	5 -- 24	transcriptional repressor	_____________189____________________210\n_____________|______________________|\n5'-GCA...GCGCC_____CAA__GAU_________CAUGA...ACA-3'\n______________GAGGA___GC_____GGGCAAG\n______________|||||___||_____:||||||\n______________CUCCU___CG_____UCCGUUC\n3'-UGC...ACCCU_____A____GAUUU_______ACAC-5'\n_____________|______________________|\n_____________25_____________________4\n	203 -- 209	5 -- 11	-19.8428 kcal/mol	7.32424 kcal/mol	5.59337 kcal/mol	0
130	0.0327	0.2901	sgran_rs18025	SGRAN_3586	pspC	-11.69	0.077539	32 -- 39	20 -- 27	envelope stress response membrane protein PspC	_____________31_______40\n_____________|________|\n5'-CAC...UGACC________UGAGC...UCU-3'\n______________GGAGAGGA\n______________||||||||\n______________CCUCUCCU\n3'-UGC...AAAAC________ACGGA...CAC-5'\n_____________|________|\n_____________28_______19\n	33 -- 39	20 -- 26	-14.1714 kcal/mol	2.4471 kcal/mol	0.0300021 kcal/mol	0
131	0.03329	0.291	sgran_rs15815	SGRAN_3148	N/A	-10.31	0.131149	46 -- 52	69 -- 75	GatB/YqeY domain-containing protein	_____________45______53\n_____________|_______|\n5'-CCG...GCGCG_______GGGUG...AGG-3'\n______________GCGGACG\n______________:||||||\n______________UGCCUGC\n___________3'-_______UUUUU...CAC-5'\n______________|______|\n______________75_____68\n	46 -- 52	69 -- 75	-12.2576 kcal/mol	1.87052 kcal/mol	0.0734922 kcal/mol	0
132	0.03525	0.3058	sgran_rs06510	SGRAN_1296	N/A	-8.76	0.229266	288 -- 298	65 -- 75	LL-diaminopimelate aminotransferase	_____________287_________299\n_____________|___________|\n5'-CUG...GCGCG___________CA-3'\n______________GCGGGCGAGGA\n______________:|||:|||::|\n______________UGCCUGCUUUU\n___________3'-___________UUUUC...CAC-5'\n______________|__________|\n______________75_________64\n	290 -- 296	67 -- 73	-15.3098 kcal/mol	6.35694 kcal/mol	0.195937 kcal/mol	0
133	0.03601	0.3098	sgran_rs17890	SGRAN_3559	N/A	-8.56	0.24499	190 -- 197	20 -- 27	sulfite exporter TauE/SafE family protein	_____________189______198\n_____________|________|\n5'-ACC...UCUUU________CCGAU...GCG-3'\n______________GGGGAGGA\n______________||:|||||\n______________CCUCUCCU\n3'-UGC...AAAAC________ACGGA...CAC-5'\n_____________|________|\n_____________28_______19\n	191 -- 197	20 -- 26	-13.3477 kcal/mol	4.75484 kcal/mol	0.0300021 kcal/mol	0
134	0.03627	0.3098	sgran_rs00240	SGRAN_0043	N/A	-14.75	0.022716	183 -- 208	6 -- 28	Derived by automated computational analysis using gene prediction method: GeneMarkS-2+.	_____________182________________________209\n_____________|__________________________|\n5'-GGG...UUGCC____UU_________GCCAU______AUAUG...UCG-3'\n______________GGGA__GGGGAUGCC_____GGGCAA\n______________||||__|:|||||||_____:|||||\n______________CCCU__CUCCUACGG_____UCCGUU\n3'-UGC...AAAAA_______________AUUU_______CACAC-5'\n_____________|__________________________|\n_____________29_________________________5\n	191 -- 197	16 -- 22	-31.1184 kcal/mol	10.7426 kcal/mol	5.62642 kcal/mol	0
135	0.03649	0.3098	sgran_rs13495	SGRAN_2684	N/A	-11.09	0.097905	190 -- 207	6 -- 25	MFS transporter	_____________189__________________208\n_____________|____________________|\n5'-AUC...CCGCA_________AUAU_______CCGUC...UCU-3'\n______________GGAGGAUGC______GGCGA\n______________:||||||||______|||:|\n______________UCUCCUACG______CCGUU\n3'-UGC...AACCC_________GAUUUU_____CACAC-5'\n_____________|____________________|\n_____________26___________________5\n	192 -- 198	17 -- 23	-21.9944 kcal/mol	5.31107 kcal/mol	5.59428 kcal/mol	0
136	0.03722	0.3112	sgran_rs19910	SGRAN_3959	ybaL	-8.55	0.245706	65 -- 81	58 -- 75	YbaL family putative K(+) efflux transporter	_____________64_________________82\n_____________|__________________|\n5'-CGG...AGCAG__________________AACGG...UCG-3'\n______________GCGGA_GAAGGAAGAGGG\n______________:||||_|||::||:||||\n______________UGCCU_CUUUUUUUUCCC\n___________3'-_____G____________GGCGG...CAC-5'\n______________|_________________|\n______________75________________57\n	70 -- 76	63 -- 69	-22.4885 kcal/mol	4.234 kcal/mol	9.70017 kcal/mol	0
137	0.03738	0.3112	sgran_rs04355	SGRAN_0866	N/A	-11.44	0.085413	201 -- 210	66 -- 75	phage major capsid protein	_____________200________211\n_____________|__________|\n5'-GUG...AACGC__________UGGAG...CGC-3'\n______________AUGGACGAGA\n______________|:||||||:|\n______________UGCCUGCUUU\n___________3'-__________UUUUU...CAC-5'\n______________|_________|\n______________75________65\n	201 -- 207	69 -- 75	-13.0628 kcal/mol	1.43162 kcal/mol	0.186556 kcal/mol	0
138	0.03789	0.3112	sgran_rs02005	SGRAN_0399	N/A	-4.57	0.728805	33 -- 39	65 -- 71	retroviral-like aspartic protease family protein	_____________32______40\n_____________|_______|\n5'-GCU...CGGCC_______CGUCG...CGC-3'\n______________GCGAGAA\n______________:|||:||\n______________UGCUUUU\n_______3'-UGCC_______UUUUC...CAC-5'\n_____________|_______|\n_____________72______64\n	33 -- 39	65 -- 71	-6.14847 kcal/mol	1.39756 kcal/mol	0.180024 kcal/mol	0
139	0.03809	0.3112	sgran_rs06110	SGRAN_1217	gspL	-11.75	0.076004	87 -- 108	8 -- 29	type II secretion system protein GspL	_____________86_______________________109\n_____________|________________________|\n5'-GCU...GACGA_______UG_______GAC_____CAAUG...UCG-3'\n______________UGGGGGA__GGGUGCU_____GGC\n______________||||:||__||:|||:_____|||\n______________ACCCUCU__CCUACGG_____CCG\n3'-UGC...CAAAA________________AUUUU___UUCACAC-5'\n_____________|________________________|\n_____________30_______________________7\n	87 -- 93	23 -- 29	-24.9807 kcal/mol	7.53473 kcal/mol	5.70025 kcal/mol	0
140	0.03846	0.3112	sgran_rs06625	SGRAN_1320	N/A	-9	0.210644	208 -- 215	66 -- 73	recombinase family protein	_____________207______216\n_____________|________|\n5'-CGC...GCGCA________CCAGU...CUA-3'\n______________GGACGAAG\n______________|||||||:\n______________CCUGCUUU\n_________3'-UG________UUUUU...CAC-5'\n_____________|________|\n_____________74_______65\n	208 -- 214	67 -- 73	-11.5509 kcal/mol	2.37901 kcal/mol	0.170535 kcal/mol	0
141	0.03881	0.3112	sgran_rs04345	SGRAN_0864	N/A	-13.51	0.037656	201 -- 214	62 -- 75	DUF6127 family protein	_____________200____________215\n_____________|______________|\n5'-GCU...ACGAC______________GGCGC...AGC-3'\n______________AUGGACGAGGAAGA\n______________|:||||||::||:|\n______________UGCCUGCUUUUUUU\n___________3'-______________UCCCG...CAC-5'\n______________|_____________|\n______________75____________61\n	203 -- 209	67 -- 73	-15.9469 kcal/mol	1.33796 kcal/mol	1.09551 kcal/mol	0
142	0.03888	0.3112	sgran_rs03925	SGRAN_0781	N/A	-12.64	0.053506	219 -- 227	67 -- 75	demethoxyubiquinone hydroxylase family protein	_____________218_______228\n_____________|_________|\n5'-GCG...ACCAG_________UAUGG...UCG-3'\n______________GCGGGCGAA\n______________:|||:||||\n______________UGCCUGCUU\n___________3'-_________UUUUU...CAC-5'\n______________|________|\n______________75_______66\n	219 -- 225	69 -- 75	-13.9629 kcal/mol	1.16558 kcal/mol	0.159574 kcal/mol	0
143	0.03913	0.3112	sgran_rs10440	SGRAN_2076	N/A	-9.87	0.15427	190 -- 222	7 -- 28	amidohydrolase	_____________189________________________________223\n_____________|__________________________________|\n5'-AGC...AAUCC_____CAUAAUAUGACA_______G_________GCCUG...AGC-3'\n______________GGGAG____________AGGG_GC_UAAGGGGCA\n______________|||||____________|||:_||_|||::||||\n______________CCCUC____________UCCU_CG_AUUUUCCGU\n3'-UGC...AAAAA_____________________A__G_________UCACAC-5'\n_____________|__________________________________|\n_____________29_________________________________6\n	216 -- 222	7 -- 13	-27.2128 kcal/mol	11.7136 kcal/mol	5.62632 kcal/mol	0
144	0.03914	0.3112	sgran_rs13665	SGRAN_2718	N/A	-8.73	0.231097	74 -- 81	68 -- 75	ribonuclease	_____________73_______82\n_____________|________|\n5'-CGU...GGAAG________CUAUG...AGG-3'\n______________GCGGGCGG\n______________:|||:||:\n______________UGCCUGCU\n___________3'-________UUUUU...CAC-5'\n______________|_______|\n______________75______67\n	75 -- 81	68 -- 74	-11.4019 kcal/mol	2.56238 kcal/mol	0.10573 kcal/mol	0
145	0.03943	0.3112	sgran_rs17350	SGRAN_3451	N/A	-9.06	0.206301	178 -- 191	23 -- 36	NAD(P)H-quinone oxidoreductase	_____________177____________192\n_____________|______________|\n5'-UUC...GGGUG___CUAG_______UUUCA...GAC-3'\n______________GAG____UGGGGGA\n______________:||____||||:||\n______________UUC____ACCCUCU\n3'-UGC...GAACU___AAAA_______CCUAC...CAC-5'\n_____________|______________|\n_____________37_____________22\n	185 -- 191	23 -- 29	-11.4541 kcal/mol	2.21092 kcal/mol	0.182263 kcal/mol	0
146	0.03987	0.3112	sgran_rs17845	SGRAN_3550	N/A	-7.68	0.327784	222 -- 228	21 -- 27	RidA family protein	_____________221_____229\n_____________|_______|\n5'-GCC...AAAAU_______GCAGG...UCU-3'\n______________GGAGGGG\n______________||||:||\n______________CCUCUCC\n3'-UGC...AAAAC_______UACGG...CAC-5'\n_____________|_______|\n_____________28______20\n	222 -- 228	21 -- 27	-12.0417 kcal/mol	4.33608 kcal/mol	0.0286441 kcal/mol	0
147	0.04008	0.3112	sgran_rs18860	SGRAN_3755	phbB	-10.91	0.104716	186 -- 192	22 -- 28	acetoacetyl-CoA reductase	_____________185_____193\n_____________|_______|\n5'-CUG...UCUGU_______CAACA...AUG-3'\n______________GGGAGAG\n______________|||||||\n______________CCCUCUC\n3'-UGC...AAAAA_______CUACG...CAC-5'\n_____________|_______|\n_____________29______21\n	186 -- 192	22 -- 28	-12.2145 kcal/mol	1.26174 kcal/mol	0.0402506 kcal/mol	0
148	0.04017	0.3112	sgran_rs04330	SGRAN_0861	N/A	-10.76	0.110813	242 -- 251	66 -- 75	Derived by automated computational analysis using gene prediction method: GeneMarkS-2+.	_____________241________252\n_____________|__________|\n5'-AAU...CUGAU__________GCGCC...CCC-3'\n______________GCGGGCGAAG\n______________:|||:||||:\n______________UGCCUGCUUU\n___________3'-__________UUUUU...CAC-5'\n______________|_________|\n______________75________65\n	242 -- 248	69 -- 75	-14.0977 kcal/mol	3.1481 kcal/mol	0.186556 kcal/mol	0
149	0.04036	0.3112	sgran_rs20045	SGRAN_3986	N/A	-9.98	0.148478	73 -- 80	20 -- 27	glutathione S-transferase family protein	_____________72_______81\n_____________|________|\n5'-UUC...CGGCC________UUUCG...UGC-3'\n______________GGAGAGGA\n______________||||||||\n______________CCUCUCCU\n3'-UGC...AAAAC________ACGGA...CAC-5'\n_____________|________|\n_____________28_______19\n	74 -- 80	20 -- 26	-14.4645 kcal/mol	4.45704 kcal/mol	0.0300021 kcal/mol	0
150	0.04073	0.3121	sgran_rs14995	SGRAN_2986	N/A	-9.61	0.169617	189 -- 195	23 -- 29	tetratricopeptide repeat protein	_____________188_____196\n_____________|_______|\n5'-GGG...GAAGA_______AUGCA...GCU-3'\n______________UGGGAGA\n______________|||||||\n______________ACCCUCU\n3'-UGC...CAAAA_______CCUAC...CAC-5'\n_____________|_______|\n_____________30______22\n	189 -- 195	23 -- 29	-12.0568 kcal/mol	2.32926 kcal/mol	0.116061 kcal/mol	0
151	0.04131	0.3145	sgran_rs05255	SGRAN_1047	N/A	-8.83	0.223584	191 -- 216	6 -- 28	phosphotransferase family protein	_____________190________________________217\n_____________|__________________________|\n5'-UGA...UAUCA__U__CU__A____G__A________UGAUG...CGC-3'\n______________GG_GA__GG_AUGC_UG_AGGGGCAA\n______________||_||__||_||||_|:_|::|||||\n______________CC_CU__CC_UACG_AU_UUUCCGUU\n3'-UGC...AAAAA_____CU_______G___________CACAC-5'\n_____________|__________________________|\n_____________29_________________________5\n	209 -- 215	7 -- 13	-22.2893 kcal/mol	7.8331 kcal/mol	5.62642 kcal/mol	0
152	0.04333	0.3185	sgran_rs06530	SGRAN_1300	N/A	-11.68	0.078074	181 -- 194	22 -- 38	haloalkane dehalogenase	_____________180_______________195\n_____________|_________________|\n5'-CGG...UCGGG_____G___________AAGGA...AUC-3'\n______________GAGAG____UGGGGGAG\n______________||:||____||||:|||\n______________CUUUC____ACCCUCUC\n3'-UGC...GGGAA_____AAAA________CUACG...CAC-5'\n_____________|_________________|\n_____________39________________21\n	188 -- 194	22 -- 28	-16.4183 kcal/mol	4.55878 kcal/mol	0.182854 kcal/mol	0
153	0.04343	0.3185	sgran_rs17390	SGRAN_3459	N/A	-8.62	0.239921	188 -- 194	23 -- 29	aldehyde dehydrogenase family protein	_____________187_____195\n_____________|_______|\n5'-ACC...GCCGA_______CAGAC...CCG-3'\n______________UGGGAGA\n______________|||||||\n______________ACCCUCU\n3'-UGC...CAAAA_______CCUAC...CAC-5'\n_____________|_______|\n_____________30______22\n	188 -- 194	23 -- 29	-11.8633 kcal/mol	3.12287 kcal/mol	0.116061 kcal/mol	0
154	0.04348	0.3185	sgran_rs01640	SGRAN_0324	N/A	-8.11	0.285135	244 -- 256	20 -- 29	Derived by automated computational analysis using gene prediction method: Protein Homology.	_____________243___________257\n_____________|_____________|\n5'-ACG...GGGGC_______AUG___CAUGA...CGG-3'\n______________UGGGGGA___GGA\n______________||||:||___|||\n______________ACCCUCU___CCU\n3'-UGC...CAAAA_____________ACGGA...CAC-5'\n_____________|_____________|\n_____________30____________19\n	244 -- 250	23 -- 29	-11.776 kcal/mol	3.54944 kcal/mol	0.11766 kcal/mol	0
155	0.04352	0.3185	sgran_rs18225	SGRAN_3628	N/A	-10.16	0.138585	40 -- 52	63 -- 75	double zinc ribbon domain-containing protein	_____________39____________53\n_____________|_____________|\n5'-GGC...GGCGC_____G_______GCGGG...UCG-3'\n______________GCGGG_GAAAAGA\n______________:|||:_|||||:|\n______________UGCCU_CUUUUUU\n___________3'-_____G_______UUCCC...CAC-5'\n______________|____________|\n______________75___________62\n	46 -- 52	63 -- 69	-13.2077 kcal/mol	2.84113 kcal/mol	0.201806 kcal/mol	0
156	0.04361	0.3185	sgran_rs00760	SGRAN_0147	N/A	-10.62	0.117125	16 -- 24	19 -- 27	tyrosine-type recombinase/integrase	_____________15________25\n_____________|_________|\n5'-CUU...CCUUC_________ACUAG...UAU-3'\n______________GGAGGGGGU\n______________||||:||:|\n______________CCUCUCCUA\n3'-UGC...AAAAC_________CGGAU...CAC-5'\n_____________|_________|\n_____________28________18\n	18 -- 24	19 -- 25	-13.8321 kcal/mol	2.15807 kcal/mol	1.05786 kcal/mol	0
157	0.04366	0.3185	sgran_rs12945	SGRAN_2574	N/A	-10.76	0.111152	189 -- 197	20 -- 28	Derived by automated computational analysis using gene prediction method: GeneMarkS-2+.	_____________188_______198\n_____________|_________|\n5'-GUG...GGGUG_________UGGAU...GGA-3'\n______________GGGAGGGGA\n______________|||||:|||\n______________CCCUCUCCU\n3'-UGC...AAAAA_________ACGGA...CAC-5'\n_____________|_________|\n_____________29________19\n	191 -- 197	20 -- 26	-16.2628 kcal/mol	5.46587 kcal/mol	0.0419491 kcal/mol	0
158	0.04372	0.3185	sgran_rs10880	SGRAN_2164	N/A	-11.08	0.098223	179 -- 195	20 -- 37	oligopeptide transporter OPT family	_____________178________________196\n_____________|__________________|\n5'-CCG...GCGUA_____AAGU_________AAGAG...AUG-3'\n______________GAGGU_____GGGGAGGA\n______________:|:||_____||:|||||\n______________UUUCA_____CCUCUCCU\n3'-UGC...GGAAC_____AAAAC________ACGGA...CAC-5'\n_____________|__________________|\n_____________38_________________19\n	189 -- 195	20 -- 26	-15.2831 kcal/mol	4.01909 kcal/mol	0.183436 kcal/mol	0
159	0.04441	0.3215	sgran_rs14840	SGRAN_2955	N/A	-8.81	0.225181	187 -- 194	21 -- 28	chemotaxis protein CheW	_____________186______195\n_____________|________|\n5'-GCC...AUGUC________CCGGC...UCG-3'\n______________GGGGGAGG\n______________|||:||||\n______________CCCUCUCC\n3'-UGC...AAAAA________UACGG...CAC-5'\n_____________|________|\n_____________29_______20\n	188 -- 194	21 -- 27	-15.194 kcal/mol	6.34426 kcal/mol	0.040586 kcal/mol	0
160	0.04569	0.3287	sgran_rs06385	SGRAN_1271	N/A	-12.7	0.0523	225 -- 236	64 -- 75	ABC transporter permease	_____________224__________237\n_____________|____________|\n5'-GUG...UCGAA____________GCCGA...CCG-3'\n______________ACGGACGAAGGA\n______________|||||||||::|\n______________UGCCUGCUUUUU\n___________3'-____________UUUCC...CAC-5'\n______________|___________|\n______________75__________63\n	230 -- 236	64 -- 70	-16.1189 kcal/mol	3.22491 kcal/mol	0.198992 kcal/mol	0
161	0.04722	0.3346	sgran_rs01760	SGRAN_0349	N/A	-6.33	0.486803	181 -- 192	63 -- 73	Derived by automated computational analysis using gene prediction method: Protein Homology.	_____________180__________193\n_____________|____________|\n5'-GAG...UGGAA____A_______CAGGA...UCC-3'\n______________GGAC_GGAAGGA\n______________||||_|:||::|\n______________CCUG_CUUUUUU\n_________3'-UG____________UUCCC...CAC-5'\n_____________|____________|\n_____________74___________62\n	186 -- 192	63 -- 69	-9.4171 kcal/mol	2.89677 kcal/mol	0.185929 kcal/mol	0
162	0.04738	0.3346	sgran_rs01550	SGRAN_0306	rpsQ	-7.43	0.353735	262 -- 276	20 -- 39	30S ribosomal protein S17	_____________261__________________277\n_____________|____________________|\n5'-CGU...CGUGG________________C___AGGUC...GCA-3'\n______________UGAAGGU_____GGAG_GGA\n______________||||:||_____||||_|||\n______________ACUUUCA_____CCUC_CCU\n3'-UGC...UGGGA_______AAAAC____U___ACGGA...CAC-5'\n_____________|____________________|\n_____________40___________________19\n	262 -- 268	33 -- 39	-14.4087 kcal/mol	5.89512 kcal/mol	1.08002 kcal/mol	0
163	0.04758	0.3346	sgran_rs18015	SGRAN_3584	N/A	-13.47	0.038331	190 -- 197	20 -- 27	Derived by automated computational analysis using gene prediction method: Protein Homology.	_____________189______198\n_____________|________|\n5'-UGG...GCUGA________AUUAU...UCA-3'\n______________GGAGAGGA\n______________||||||||\n______________CCUCUCCU\n3'-UGC...AAAAC________ACGGA...CAC-5'\n_____________|________|\n_____________28_______19\n	191 -- 197	20 -- 26	-14.5223 kcal/mol	1.02277 kcal/mol	0.0300021 kcal/mol	0
164	0.04825	0.3346	sgran_rs20675	SGRAN_4114	N/A	-12.31	0.060903	50 -- 60	65 -- 75	flagellar basal body L-ring protein FlgH	_____________49__________61\n_____________|___________|\n5'-CAA...GCGCC___________GGGGC...CCA-3'\n______________GCGGGCGAGGA\n______________:|||:|||::|\n______________UGCCUGCUUUU\n___________3'-___________UUUUC...CAC-5'\n______________|__________|\n______________75_________64\n	54 -- 60	65 -- 71	-15.2757 kcal/mol	2.76889 kcal/mol	0.195937 kcal/mol	0
165	0.04833	0.3346	sgran_rs04730	SGRAN_0943	proB	-8.6	0.241534	34 -- 44	62 -- 72	glutamate 5-kinase	_____________33__________45\n_____________|___________|\n5'-CUG...GCAGC___________AGACG...UCG-3'\n______________GACGAAAGAGA\n______________|||||||:|:|\n______________CUGCUUUUUUU\n________3'-UGC___________UCCCG...CAC-5'\n_____________|___________|\n_____________73__________61\n	34 -- 40	66 -- 72	-11.1355 kcal/mol	1.4497 kcal/mol	1.08116 kcal/mol	0
166	0.04842	0.3346	sgran_rs13345	SGRAN_2653	ccmE	-11.23	0.092928	38 -- 50	17 -- 28	cytochrome c maturation protein CcmE	_____________37____________51\n_____________|_____________|\n5'-CGU...ACGAA_____C_______GACCG...CGG-3'\n______________GGGAG_GGGGUGU\n______________|||||_:||:||:\n______________CCCUC_UCCUACG\n3'-UGC...AAAAA_____________GAUUU...CAC-5'\n_____________|_____________|\n_____________29____________16\n	44 -- 50	17 -- 23	-18.6798 kcal/mol	2.01652 kcal/mol	5.43794 kcal/mol	0
167	0.04849	0.3346	sgran_rs04490	SGRAN_0894	N/A	-9.7	0.164398	188 -- 194	20 -- 26	MaoC family dehydratase	_____________187_____195\n_____________|_______|\n5'-UCG...AGCUC_______UGAGA...UCG-3'\n______________GAGAGGA\n______________|||||||\n______________CUCUCCU\n3'-UGC...AAACC_______ACGGA...CAC-5'\n_____________|_______|\n_____________27______19\n	188 -- 194	20 -- 26	-10.2793 kcal/mol	0.565963 kcal/mol	0.0153289 kcal/mol	0
168	0.04904	0.3365	sgran_rs05095	SGRAN_1016	N/A	-11.29	0.090635	7 -- 19	6 -- 23	Derived by automated computational analysis using gene prediction method: Protein Homology.	_____________6__________________20\n_____________|__________________|\n_____5'-CGGCCA__________________UGCGG...UCA-3'\n______________AGGAUGCC_____GGCAA\n______________||||||||_____|||||\n______________UCCUACGG_____CCGUU\n3'-UGC...CCCUC________AUUUU_____CACAC-5'\n_____________|__________________|\n_____________24_________________5\n	8 -- 14	16 -- 22	-19.7841 kcal/mol	2.90168 kcal/mol	5.59189 kcal/mol	0
169	0.04976	0.3386	sgran_rs17575	SGRAN_3496	N/A	-11.67	0.078201	226 -- 236	19 -- 28	RluA family pseudouridine synthase	_____________225_________237\n_____________|___________|\n5'-GGC...CGUCG___A_______GACGG...UCG-3'\n______________GGG_AGAGGAU\n______________|||_|||||||\n______________CCC_UCUCCUA\n3'-UGC...AAAAA___________CGGAU...CAC-5'\n_____________|___________|\n_____________29__________18\n	230 -- 236	19 -- 25	-15.2145 kcal/mol	2.47227 kcal/mol	1.06983 kcal/mol	0
170	0.04993	0.3386	sgran_rs17315	SGRAN_3444	N/A	-9.25	0.192829	179 -- 192	22 -- 35	Derived by automated computational analysis using gene prediction method: Protein Homology.	_____________178____________193\n_____________|______________|\n5'-AUG...GGGCC___GAGC_______CGGAA...GCC-3'\n______________AGU____GGGGGAG\n______________|||____|||:|||\n______________UCA____CCCUCUC\n3'-UGC...AACUU___AAAA_______CUACG...CAC-5'\n_____________|______________|\n_____________36_____________21\n	186 -- 192	22 -- 28	-13.4546 kcal/mol	4.01964 kcal/mol	0.18228 kcal/mol	0
171	0.05034	0.3393	sgran_rs10020	SGRAN_1992	N/A	-13.83	0.033103	189 -- 197	20 -- 28	VWA domain-containing protein	_____________188_______198\n_____________|_________|\n5'-AAG...UGGUG_________AUGAU...CGG-3'\n______________GGGAGAGGG\n______________||||||||:\n______________CCCUCUCCU\n3'-UGC...AAAAA_________ACGGA...CAC-5'\n_____________|_________|\n_____________29________19\n	191 -- 197	20 -- 26	-17.0456 kcal/mol	3.1726 kcal/mol	0.0419491 kcal/mol	0
172	0.05061	0.3393	sgran_rs11380	SGRAN_2263	N/A	-7.58	0.338174	31 -- 43	63 -- 75	ATP synthase subunit B	_____________30____________44\n_____________|_____________|\n5'-CGA...GCCGA__U__________AUGAC...CAC-3'\n______________AC_GGCGGAGAAA\n______________||_|:||:|:|||\n______________UG_CUGCUUUUUU\n___________3'-__C__________UUCCC...CAC-5'\n______________|____________|\n______________75___________62\n	35 -- 41	65 -- 71	-9.94604 kcal/mol	2.16625 kcal/mol	0.201806 kcal/mol	0
173	0.05209	0.3395	sgran_rs05600	SGRAN_1116	N/A	-5.08	0.659845	184 -- 195	64 -- 74	SDR family NAD(P)-dependent oxidoreductase	_____________183__________196\n_____________|____________|\n5'-UAG...UGCAU____A_______CAUCU...CGG-3'\n______________CGGA_CGGGAGA\n______________||||_||::|:|\n______________GCCU_GCUUUUU\n__________3'-U____________UUUCC...CAC-5'\n_____________|____________|\n_____________75___________63\n	189 -- 195	64 -- 70	-10.6949 kcal/mol	5.42082 kcal/mol	0.198904 kcal/mol	0
174	0.05236	0.3395	sgran_rs10500	SGRAN_2088	N/A	-5.91	0.543362	184 -- 199	4 -- 22	site-specific DNA-methyltransferase	_____________183_________________200\n_____________|___________________|\n5'-UUU...CGAAC___A_______________CAUGG...AUU-3'\n______________GGA_GC___AGGGGCAGGU\n______________|||_||___|::||||:||\n______________CCU_CG___UUUCCGUUCA\n3'-UGC...CCUCU___A__GAU__________CAC-5'\n_____________|___________________|\n_____________23__________________3\n	193 -- 199	4 -- 10	-17.1455 kcal/mol	5.64118 kcal/mol	5.59115 kcal/mol	0
175	0.05239	0.3395	sgran_rs13235	SGRAN_2631	serB	-10.28	0.132806	182 -- 192	63 -- 73	phosphoserine phosphatase SerB	_____________181_________193\n_____________|___________|\n5'-CGC...CUCGA___________GAGAU...CGC-3'\n______________GGAUGAAGAAG\n______________|||:|||:||:\n______________CCUGCUUUUUU\n_________3'-UG___________UUCCC...CAC-5'\n_____________|___________|\n_____________74__________62\n	186 -- 192	63 -- 69	-12.1086 kcal/mol	1.64283 kcal/mol	0.185929 kcal/mol	0
176	0.05274	0.3395	sgran_rs11545	SGRAN_2296	N/A	-9.72	0.162888	135 -- 156	3 -- 24	Derived by automated computational analysis using gene prediction method: Protein Homology.	_____________134______________________157\n_____________|________________________|\n5'-AUC...AGCUU__________________CU____AAAAG...UGG-3'\n______________GGGGGUGC__GGGAGGCA__GGUG\n______________|:||:|||__:::|||||__:|||\n______________CUCCUACG__UUUUCCGU__UCAC\n3'-UGC...ACCCU________GA______________AC-5'\n_____________|________________________|\n_____________25_______________________2\n	136 -- 142	17 -- 23	-24.9667 kcal/mol	9.64976 kcal/mol	5.59353 kcal/mol	0
177	0.05279	0.3395	sgran_rs10685	SGRAN_2124	N/A	-9.61	0.169878	192 -- 199	68 -- 75	Derived by automated computational analysis using gene prediction method: GeneMarkS-2+.	_____________191______200\n_____________|________|\n5'-AAC...GGGAG________CAUGA...UCG-3'\n______________ACGGAUGA\n______________|||||:||\n______________UGCCUGCU\n___________3'-________UUUUU...CAC-5'\n______________|_______|\n______________75______67\n	192 -- 198	69 -- 75	-11.2932 kcal/mol	1.58023 kcal/mol	0.10573 kcal/mol	0
178	0.05297	0.3395	sgran_rs19760	SGRAN_3930	N/A	-14.54	0.02478	188 -- 219	5 -- 38	MG2 domain-containing protein	_____________187________________________________220\n_____________|__________________________________|\n5'-CGC...CGCAG_______GA____C__U_____AGCGAU______GGCUG...GCG-3'\n______________GAGAGUU____GG_GA_GAUGC______GGCAGG\n______________||:||||____||_||_|||||______||||:|\n______________CUUUCAA____CC_CU_CUACG______CCGUUC\n3'-UGC...GGGAA_______AAAC__U__C_____GAUUUU______ACAC-5'\n_____________|__________________________________|\n_____________39_________________________________4\n	188 -- 194	32 -- 38	-26.8252 kcal/mol	6.51852 kcal/mol	5.76812 kcal/mol	0
179	0.05338	0.3395	sgran_rs13640	SGRAN_2713	N/A	-9.57	0.172415	151 -- 157	22 -- 28	peroxiredoxin	_____________150_____158\n_____________|_______|\n5'-UCG...GAGGC_______UCCGG...AGG-3'\n______________GGGAGAG\n______________|||||||\n______________CCCUCUC\n3'-UGC...AAAAA_______CUACG...CAC-5'\n_____________|_______|\n_____________29______21\n	151 -- 157	22 -- 28	-13.0638 kcal/mol	3.45746 kcal/mol	0.0402506 kcal/mol	0
180	0.05345	0.3395	sgran_rs17560	SGRAN_3493	N/A	-7.51	0.34571	120 -- 198	5 -- 75	winged helix DNA-binding protein	_____________119____________________________________________________________________________________199\n_____________|______________________________________________________________________________________|\n5'-CAA...CAGAU___A_____C_______GAAUAUC______AU__C___AUAAG___A__GG_____________C___AAACAGGG__________CCAUG...CGG-3'\n______________ACG_GCGAA_AAAAGGG_______GCCGCU__GA_GGC_____GGC_CC__GA_______UGGG_AGA________AAAGGGUGGG\n______________|||_:||||_||||:||_______|||||:__||_|||_____|:|_||__||_______||||_|||________|||:||:::|\n______________UGC_UGCUU_UUUUUCC_______CGGCGG__CU_CCG_____CUG_GG__CU_______ACCC_UCU________UUUUCCGUUC\n___________3'-___C_____U____________________G___C______________AA__UUCAAAA________CCUACGGA__________ACAC-5'\n______________|_____________________________________________________________________________________|\n______________75____________________________________________________________________________________4\n	189 -- 195	8 -- 14	-51.5807 kcal/mol	17.8324 kcal/mol	26.2408 kcal/mol	0
181	0.05392	0.3395	sgran_rs04400	SGRAN_0876	N/A	-9.44	0.180101	42 -- 75	25 -- 59	tail tape measure protein	_____________41___________________________________76\n_____________|____________________________________|\n5'-UUU...GGCGC______G____U_______GG________C______CGCGA...CGC-3'\n______________GGCUGU_CGGG_GGCGGCC___GGGAGUU__UGGGA\n______________|||:|:_||:|_||||:||___|::||||__|||||\n______________CCGGCG_GCUC_CCGCUGG___CUUUCAA__ACCCU\n3'-UGC...UUUUC______G____________GAA_______AA_____CUCCU...CAC-5'\n_____________|____________________________________|\n_____________60___________________________________24\n	63 -- 69	32 -- 38	-46.8085 kcal/mol	16.6912 kcal/mol	20.6729 kcal/mol	0
182	0.05407	0.3395	sgran_rs17480	SGRAN_3477	N/A	-12.69	0.05236	262 -- 271	20 -- 29	alpha/beta hydrolase	_____________261________272\n_____________|__________|\n5'-CUC...CGAGA__________GCGGC...UGU-3'\n______________UGGGGGAGGG\n______________||||:||||:\n______________ACCCUCUCCU\n3'-UGC...CAAAA__________ACGGA...CAC-5'\n_____________|__________|\n_____________30_________19\n	265 -- 271	20 -- 26	-17.2062 kcal/mol	4.39638 kcal/mol	0.11766 kcal/mol	0
183	0.05449	0.3395	sgran_rs20180	SGRAN_4014	N/A	-14.39	0.026306	193 -- 212	7 -- 28	SDR family NAD(P)-dependent oxidoreductase	_____________192____________________213\n_____________|______________________|\n5'-CGC...CGAGA____C______AC_________UUGCA...GCG-3'\n______________GGGG_AGGAUG____GAAGGCA\n______________|||:_||||||____:||||||\n______________CCCU_UCCUAC____UUUCCGU\n3'-UGC...AAAAA____C______GGAU_______UCACAC-5'\n_____________|______________________|\n_____________29_____________________6\n	206 -- 212	7 -- 13	-23.9891 kcal/mol	3.96965 kcal/mol	5.62632 kcal/mol	0
184	0.05463	0.3395	sgran_rs17075	SGRAN_3397	N/A	-9.58	0.171291	186 -- 201	14 -- 28	wax ester/triacylglycerol synthase family O-acyltransferase	_____________185______________202\n_____________|________________|\n5'-ACG...UGUUG_______A_C______UGCGU...AUG-3'\n______________GGGAGAG_G_UGCCUA\n______________|||||||_|_||||||\n______________CCCUCUC_C_ACGGAU\n3'-UGC...AAAAA_________U______UUUCC...CAC-5'\n_____________|________________|\n_____________29_______________13\n	186 -- 192	22 -- 28	-23.1907 kcal/mol	7.9972 kcal/mol	5.60926 kcal/mol	0
185	0.05483	0.3395	sgran_rs11065	SGRAN_2201	lipA	-3.93	0.810272	32 -- 38	68 -- 74	lipoyl synthase	_____________31______39\n_____________|_______|\n5'-CGG...CACCU_______UUGCC...AGA-3'\n______________UGGGCGA\n______________:||:|||\n______________GCCUGCU\n__________3'-U_______UUUUU...CAC-5'\n_____________|_______|\n_____________75______67\n	32 -- 38	68 -- 74	-9.55674 kcal/mol	5.52359 kcal/mol	0.105647 kcal/mol	0
186	0.05487	0.3395	sgran_rs18595	SGRAN_3702	N/A	-8.24	0.272646	249 -- 259	65 -- 75	heparinase II/III family protein	_____________248_________260\n_____________|___________|\n5'-GCA...CCGAU___________CACGC...GGC-3'\n______________GCGGGCGAAGA\n______________:|||:||||:|\n______________UGCCUGCUUUU\n___________3'-___________UUUUC...CAC-5'\n______________|__________|\n______________75_________64\n	253 -- 259	65 -- 71	-15.5477 kcal/mol	7.10728 kcal/mol	0.195937 kcal/mol	0
187	0.05496	0.3395	sgran_rs14630	SGRAN_2913	N/A	-12	0.06872	135 -- 154	5 -- 25	serine/threonine-protein kinase	_____________134___________________155\n_____________|_____________________|\n5'-UAU...CGCAA_________GAU_____G___CUCGG...CCG-3'\n______________GGGGGAUGU____GGGG_AAG\n______________:|:|||||:____::||_|||\n______________UCUCCUACG____UUCC_UUC\n3'-UGC...AACCC_________GAUU____G___ACAC-5'\n_____________|_____________________|\n_____________26____________________4\n	137 -- 143	17 -- 23	-21.9121 kcal/mol	4.31406 kcal/mol	5.59443 kcal/mol	0
188	0.05635	0.3453	sgran_rs06985	SGRAN_1394	N/A	-8.02	0.293158	183 -- 193	63 -- 73	Derived by automated computational analysis using gene prediction method: Protein Homology.	_____________182_________194\n_____________|___________|\n5'-GCC...GAUUG___________CAGCA...UCC-3'\n______________GGAUGAGGAGA\n______________|||:||::|:|\n______________CCUGCUUUUUU\n_________3'-UG___________UUCCC...CAC-5'\n_____________|___________|\n_____________74__________62\n	185 -- 191	65 -- 71	-12.0307 kcal/mol	3.8206 kcal/mol	0.185929 kcal/mol	0
189	0.05648	0.3453	sgran_rs20095	SGRAN_3996	N/A	-8.95	0.214204	153 -- 185	5 -- 38	energy transducer TonB	_____________152__________________________________186\n_____________|____________________________________|\n5'-AAC...GUCGG_____A_______U_UC______AUCUA________GAGCG...GCC-3'\n______________GAAGG_UUUUUGG_G__AGGAUG________GCAAG\n______________|||:|_|||||||_|__||||||________|||||\n______________CUUUC_AAAAACC_C__UCCUAC________CGUUC\n3'-UGC...GGGAA_______________UC______GGAUUUUC_____ACAC-5'\n_____________|____________________________________|\n_____________39___________________________________4\n	159 -- 165	27 -- 33	-23.9555 kcal/mol	9.23405 kcal/mol	5.76812 kcal/mol	0
190	0.05801	0.3529	sgran_rs01245	SGRAN_0245	N/A	-10.37	0.128655	28 -- 35	68 -- 75	EI24 domain-containing protein	_____________27_______36\n_____________|________|\n5'-CUC...UCGGC________UGACG...UGC-3'\n______________GCGGGCGA\n______________:|||:|||\n______________UGCCUGCU\n___________3'-________UUUUU...CAC-5'\n______________|_______|\n______________75______67\n	28 -- 34	69 -- 75	-12.4752 kcal/mol	2.00422 kcal/mol	0.10573 kcal/mol	0
191	0.05867	0.355	sgran_rs03880	SGRAN_0772	N/A	-7.73	0.322509	219 -- 243	6 -- 27	DUF721 domain-containing protein	_____________218_______________________244\n_____________|_________________________|\n5'-GAC...AGAGC______ACGCCC___C_________AGGAC...GGG-3'\n______________GGAGAG______GCC_GAAAGGCGA\n______________||||||______|||_:||||||:|\n______________CCUCUC______CGG_UUUUCCGUU\n3'-UGC...AAAAC______CUA______A_________CACAC-5'\n_____________|_________________________|\n_____________28________________________5\n	237 -- 243	6 -- 12	-24.6313 kcal/mol	11.2891 kcal/mol	5.61415 kcal/mol	0
192	0.05905	0.3555	sgran_rs01335	SGRAN_0263	mnmE	-7.91	0.30386	36 -- 56	6 -- 26	tRNA uridine-5-carboxymethylaminomethyl(34) synthesis GTPase MnmE	_____________35_____________________57\n_____________|______________________|\n5'-GGC...GUCAA___CU_______GAU_______AUCGG...GAU-3'\n______________GAG__GGGUGCC____GGGCGA\n______________|||__||:||||____:|||:|\n______________CUC__CCUACGG____UCCGUU\n3'-UGC...AAACC___U________AUUU______CACAC-5'\n_____________|______________________|\n_____________27_____________________5\n	41 -- 47	16 -- 22	-24.9638 kcal/mol	11.4509 kcal/mol	5.59914 kcal/mol	0
193	0.06	0.3555	sgran_rs05840	SGRAN_1164	N/A	-8.34	0.264313	208 -- 219	63 -- 74	response regulator	_____________207__________220\n_____________|____________|\n5'-CCC...GCCAU____________UCCGC...AUA-3'\n______________UGGGCGAAGAAA\n______________:||:||||:|||\n______________GCCUGCUUUUUU\n__________3'-U____________UUCCC...CAC-5'\n_____________|____________|\n_____________75___________62\n	211 -- 217	65 -- 71	-13.7469 kcal/mol	5.20757 kcal/mol	0.201719 kcal/mol	0
194	0.06013	0.3555	sgran_rs06235	SGRAN_1242	N/A	-10.88	0.105915	150 -- 160	65 -- 75	phosphodiesterase	_____________149_________161\n_____________|___________|\n5'-CCA...GCGCG___________UCAGG...UGA-3'\n______________GCGGAUGAAGA\n______________:||||:|||:|\n______________UGCCUGCUUUU\n___________3'-___________UUUUC...CAC-5'\n______________|__________|\n______________75_________64\n	154 -- 160	65 -- 71	-14.4924 kcal/mol	3.41399 kcal/mol	0.195937 kcal/mol	0
195	0.06014	0.3555	sgran_rs10550	SGRAN_2097	N/A	-8.25	0.272001	182 -- 195	23 -- 38	parallel beta-helix domain-containing protein	_____________181______________196\n_____________|________________|\n5'-UGC...AGCCC_____GA_________AAGAG...CGC-3'\n______________GAGAG____UGGGAGA\n______________||:||____|||||||\n______________CUUUC____ACCCUCU\n3'-UGC...GGGAA_____AAAA_______CCUAC...CAC-5'\n_____________|________________|\n_____________39_______________22\n	189 -- 195	23 -- 29	-15.6472 kcal/mol	7.2128 kcal/mol	0.182798 kcal/mol	0
196	0.06026	0.3555	sgran_rs15320	SGRAN_3051	N/A	-5.38	0.61723	183 -- 195	63 -- 75	MAPEG family protein	_____________182___________196\n_____________|_____________|\n5'-CGC...GGGCC__A__________GCGAC...AGG-3'\n______________AC_GACGGGGGAA\n______________||_||||::::||\n______________UG_CUGCUUUUUU\n___________3'-__C__________UUCCC...CAC-5'\n______________|____________|\n______________75___________62\n	188 -- 194	64 -- 70	-9.25748 kcal/mol	3.67515 kcal/mol	0.201806 kcal/mol	0

### Sheet: Hoja2
sgran_rs01830		ID=NZ_CP012199.1:1..4679853;Dbxref=taxon:267128;Is_circular=true;Name=ANONYMOUS;collection-date=1995;country=Germany;gbkey=Src;genome=chromosome;isolation-source=mud from Rhine river;mol_type=genomic DNA;strain=TFA
sgran_rs15725		ID=gene-SGRAN_RS00005;Name=SGRAN_RS00005;gbkey=Gene;gene_biotype=protein_coding;locus_tag=SGRAN_RS00005;old_locus_tag=SGRAN_0001
sgran_rs00090		ID=cds-WP_067179622.1;Parent=gene-SGRAN_RS00005;Dbxref=GenBank:WP_067179622.1;Name=WP_067179622.1;gbkey=CDS;inference=COORDINATES: similar to AA sequence:RefSeq:WP_017502059.1;locus_tag=SGRAN_RS00005;product=tyrosine-type recombinase/integrase;protein_id=WP_067179622.1;transl_table=11
sgran_rs15080		ID=gene-SGRAN_RS00010;Name=SGRAN_RS00010;gbkey=Gene;gene_biotype=protein_coding;locus_tag=SGRAN_RS00010;old_locus_tag=SGRAN_0002
sgran_rs18480		ID=cds-WP_137893521.1;Parent=gene-SGRAN_RS00010;Dbxref=GenBank:WP_137893521.1;Name=WP_137893521.1;Ontology_term=GO:0005515;gbkey=CDS;go_function=protein binding|0005515||IEA;inference=COORDINATES: ab initio prediction:GeneMarkS-2+;locus_tag=SGRAN_RS00010;product=tetratricopeptide repeat protein;protein_id=WP_137893521.1;transl_table=11
sgran_rs23200		ID=gene-SGRAN_RS00015;Name=SGRAN_RS00015;gbkey=Gene;gene_biotype=protein_coding;locus_tag=SGRAN_RS00015;old_locus_tag=SGRAN_0003
sgran_rs10815		ID=cds-WP_148650759.1;Parent=gene-SGRAN_RS00015;Dbxref=GenBank:WP_148650759.1;Name=WP_148650759.1;gbkey=CDS;inference=COORDINATES: ab initio prediction:GeneMarkS-2+;locus_tag=SGRAN_RS00015;product=hypothetical protein;protein_id=WP_148650759.1;transl_table=11
sgran_rs00710		ID=gene-SGRAN_RS22020;Name=SGRAN_RS22020;gbkey=Gene;gene_biotype=protein_coding;locus_tag=SGRAN_RS22020
sgran_rs18930		ID=cds-WP_137893519.1;Parent=gene-SGRAN_RS22020;Dbxref=GenBank:WP_137893519.1;Name=WP_137893519.1;gbkey=CDS;inference=COORDINATES: ab initio prediction:GeneMarkS-2+;locus_tag=SGRAN_RS22020;product=benenodin family lasso peptide;protein_id=WP_137893519.1;transl_table=11
sgran_rs18315		ID=gene-SGRAN_RS00020;Name=SGRAN_RS00020;gbkey=Gene;gene_biotype=protein_coding;locus_tag=SGRAN_RS00020;old_locus_tag=SGRAN_0004
sgran_rs17185		ID=cds-WP_067179626.1;Parent=gene-SGRAN_RS00020;Dbxref=GenBank:WP_067179626.1;Name=WP_067179626.1;gbkey=CDS;inference=COORDINATES: protein motif:HMM:NF033537.1;locus_tag=SGRAN_RS00020;product=lasso peptide biosynthesis B2 protein;protein_id=WP_067179626.1;transl_table=11
sgran_rs20200		ID=gene-SGRAN_RS00025;Name=SGRAN_RS00025;gbkey=Gene;gene_biotype=protein_coding;locus_tag=SGRAN_RS00025;old_locus_tag=SGRAN_0005
sgran_rs14075		ID=cds-WP_067179629.1;Parent=gene-SGRAN_RS00025;Dbxref=GenBank:WP_067179629.1;Name=WP_067179629.1;Ontology_term=GO:0006529,GO:0004066;gbkey=CDS;go_function=asparagine synthase (glutamine-hydrolyzing) activity|0004066||IEA;go_process=asparagine biosynthetic process|0006529||IEA;inference=COORDINATES: protein motif:HMM:NF012936.5;locus_tag=SGRAN_RS00025;product=asparagine synthase-related protein;protein_id=WP_067179629.1;transl_table=11
sgran_rs13775		ID=gene-SGRAN_RS00030;Name=SGRAN_RS00030;gbkey=Gene;gene_biotype=protein_coding;locus_tag=SGRAN_RS00030;old_locus_tag=SGRAN_0006
sgran_rs01745		ID=cds-WP_082737018.1;Parent=gene-SGRAN_RS00030;Dbxref=GenBank:WP_082737018.1;Name=WP_082737018.1;Ontology_term=GO:0006508,GO:0008236;gbkey=CDS;go_function=serine-type peptidase activity|0008236||IEA;go_process=proteolysis|0006508||IEA;inference=COORDINATES: protein motif:HMM:NF012546.5;locus_tag=SGRAN_RS00030;product=prolyl oligopeptidase family serine peptidase;protein_id=WP_082737018.1;transl_table=11
sgran_rs11370		ID=gene-SGRAN_RS00035;Name=SGRAN_RS00035;gbkey=Gene;gene_biotype=protein_coding;locus_tag=SGRAN_RS00035;old_locus_tag=SGRAN_0007
sgran_rs17775		ID=cds-WP_237233622.1;Parent=gene-SGRAN_RS00035;Dbxref=GenBank:WP_237233622.1;Name=WP_237233622.1;gbkey=CDS;inference=COORDINATES: protein motif:HMM:NF012801.5;locus_tag=SGRAN_RS00035;product=TonB-dependent receptor plug domain-containing protein;protein_id=WP_237233622.1;transl_table=11
sgran_rs20065		ID=gene-SGRAN_RS22865;Name=SGRAN_RS22865;gbkey=Gene;gene_biotype=pseudogene;locus_tag=SGRAN_RS22865;partial=true;pseudo=true;start_range=.,11541
sgran_rs11470		ID=cds-SGRAN_RS22865;Parent=gene-SGRAN_RS22865;Note=incomplete%3B partial in the middle of a contig%3B missing C-terminus;gbkey=CDS;inference=COORDINATES: protein motif:HMM:NF019283.5;locus_tag=SGRAN_RS22865;partial=true;product=hypothetical protein;pseudo=true;start_range=.,11541;transl_table=11
sgran_rs11105		ID=gene-SGRAN_RS00040;Name=SGRAN_RS00040;gbkey=Gene;gene_biotype=protein_coding;locus_tag=SGRAN_RS00040;old_locus_tag=SGRAN_0008
sgran_rs16830		ID=cds-WP_067179635.1;Parent=gene-SGRAN_RS00040;Dbxref=GenBank:WP_067179635.1;Name=WP_067179635.1;gbkey=CDS;inference=COORDINATES: protein motif:HMM:NF016648.5;locus_tag=SGRAN_RS00040;product=FecR family protein;protein_id=WP_067179635.1;transl_table=11
sgran_rs04740		ID=gene-SGRAN_RS23105;Name=SGRAN_RS23105;gbkey=Gene;gene_biotype=protein_coding;locus_tag=SGRAN_RS23105
sgran_rs05175		ID=cds-WP_082737020.1;Parent=gene-SGRAN_RS23105;Dbxref=GenBank:WP_082737020.1;Name=WP_082737020.1;Ontology_term=GO:0006352,GO:0016987;gbkey=CDS;go_function=sigma factor activity|0016987||IEA;go_process=DNA-templated transcription initiation|0006352||IEA;inference=COORDINATES: protein motif:HMM:TIGR02937.1;locus_tag=SGRAN_RS23105;product=RNA polymerase sigma factor;protein_id=WP_082737020.1;transl_table=11
sgran_rs03665		ID=gene-SGRAN_RS00050;Name=SGRAN_RS00050;gbkey=Gene;gene_biotype=protein_coding;locus_tag=SGRAN_RS00050;old_locus_tag=SGRAN_0010
sgran_rs10120		ID=cds-WP_053555755.1;Parent=gene-SGRAN_RS00050;Dbxref=GenBank:WP_053555755.1;Name=WP_053555755.1;Ontology_term=GO:0006355,GO:0003700;gbkey=CDS;go_function=DNA-binding transcription factor activity|0003700||IEA;go_process=regulation of DNA-templated transcription|0006355||IEA;inference=COORDINATES: protein motif:HMM:NF012610.5;locus_tag=SGRAN_RS00050;product=GntR family transcriptional regulator;protein_id=WP_053555755.1;transl_table=11
sgran_rs10275		ID=gene-SGRAN_RS00055;Name=SGRAN_RS00055;gbkey=Gene;gene_biotype=protein_coding;locus_tag=SGRAN_RS00055;old_locus_tag=SGRAN_0011
sgran_rs13455		ID=cds-WP_067179637.1;Parent=gene-SGRAN_RS00055;Dbxref=GenBank:WP_067179637.1;Name=WP_067179637.1;gbkey=CDS;inference=COORDINATES: similar to AA sequence:RefSeq:WP_010239387.1;locus_tag=SGRAN_RS00055;product=phytanoyl-CoA dioxygenase family protein;protein_id=WP_067179637.1;transl_table=11
sgran_rs06735		ID=gene-SGRAN_RS00060;Name=SGRAN_RS00060;gbkey=Gene;gene_biotype=protein_coding;locus_tag=SGRAN_RS00060;old_locus_tag=SGRAN_0012
sgran_rs13155		ID=cds-WP_067186751.1;Parent=gene-SGRAN_RS00060;Dbxref=GenBank:WP_067186751.1;Name=WP_067186751.1;gbkey=CDS;inference=COORDINATES: similar to AA sequence:RefSeq:WP_011542798.1;locus_tag=SGRAN_RS00060;product=acyl-homoserine-lactone synthase;protein_id=WP_067186751.1;transl_table=11
sgran_rs07670		ID=gene-SGRAN_RS00065;Name=SGRAN_RS00065;gbkey=Gene;gene_biotype=protein_coding;locus_tag=SGRAN_RS00065;old_locus_tag=SGRAN_0013
sgran_rs18125		ID=cds-WP_053555753.1;Parent=gene-SGRAN_RS00065;Dbxref=GenBank:WP_053555753.1;Name=WP_053555753.1;gbkey=CDS;inference=COORDINATES: similar to AA sequence:RefSeq:WP_008068555.1;locus_tag=SGRAN_RS00065;product=MerR family transcriptional regulator;protein_id=WP_053555753.1;transl_table=11
sgran_rs08050		ID=gene-SGRAN_RS00070;Name=SGRAN_RS00070;gbkey=Gene;gene_biotype=protein_coding;locus_tag=SGRAN_RS00070;old_locus_tag=SGRAN_0014
sgran_rs17205		ID=cds-WP_053555752.1;Parent=gene-SGRAN_RS00070;Dbxref=GenBank:WP_053555752.1;Name=WP_053555752.1;Ontology_term=GO:0016020;gbkey=CDS;go_component=membrane|0016020||IEA;inference=COORDINATES: similar to AA sequence:RefSeq:WP_008068557.1;locus_tag=SGRAN_RS00070;product=mercuric transporter MerT family protein;protein_id=WP_053555752.1;transl_table=11
sgran_rs21710		ID=gene-SGRAN_RS00075;Name=SGRAN_RS00075;gbkey=Gene;gene_biotype=protein_coding;locus_tag=SGRAN_RS00075;old_locus_tag=SGRAN_0015
sgran_rs03945		ID=cds-WP_053555751.1;Parent=gene-SGRAN_RS00075;Dbxref=GenBank:WP_053555751.1;Name=WP_053555751.1;gbkey=CDS;inference=COORDINATES: similar to AA sequence:RefSeq:WP_002996045.1;locus_tag=SGRAN_RS00075;product=GDCCVxC domain-containing (seleno)protein;protein_id=WP_053555751.1;transl_table=11
sgran_rs19515		ID=gene-SGRAN_RS00080;Name=SGRAN_RS00080;gbkey=Gene;gene_biotype=protein_coding;locus_tag=SGRAN_RS00080;old_locus_tag=SGRAN_0016
sgran_rs08190		ID=cds-WP_053555750.1;Parent=gene-SGRAN_RS00080;Dbxref=GenBank:WP_053555750.1;Name=WP_053555750.1;gbkey=CDS;inference=COORDINATES: similar to AA sequence:RefSeq:WP_007714868.1;locus_tag=SGRAN_RS00080;product=LuxR family transcriptional regulator;protein_id=WP_053555750.1;transl_table=11
sgran_rs01195		ID=gene-SGRAN_RS00085;Name=SGRAN_RS00085;gbkey=Gene;gene_biotype=protein_coding;locus_tag=SGRAN_RS00085;old_locus_tag=SGRAN_0017
sgran_rs00080		ID=cds-WP_067179640.1;Parent=gene-SGRAN_RS00085;Dbxref=GenBank:WP_067179640.1;Name=WP_067179640.1;gbkey=CDS;inference=COORDINATES: similar to AA sequence:RefSeq:WP_020817641.1;locus_tag=SGRAN_RS00085;product=DUF2958 domain-containing protein;protein_id=WP_067179640.1;transl_table=11
sgran_rs19625		ID=gene-SGRAN_RS00090;Name=SGRAN_RS00090;gbkey=Gene;gene_biotype=protein_coding;locus_tag=SGRAN_RS00090;old_locus_tag=SGRAN_0018
sgran_rs02200		ID=cds-WP_053555748.1;Parent=gene-SGRAN_RS00090;Dbxref=GenBank:WP_053555748.1;Name=WP_053555748.1;gbkey=CDS;inference=COORDINATES: similar to AA sequence:RefSeq:WP_011542792.1;locus_tag=SGRAN_RS00090;product=ParB/RepB/Spo0J family partition protein;protein_id=WP_053555748.1;transl_table=11
sgran_rs14495		ID=gene-SGRAN_RS00095;Name=SGRAN_RS00095;gbkey=Gene;gene_biotype=protein_coding;locus_tag=SGRAN_RS00095;old_locus_tag=SGRAN_0019
sgran_rs00435		ID=cds-WP_053555747.1;Parent=gene-SGRAN_RS00095;Dbxref=GenBank:WP_053555747.1;Name=WP_053555747.1;gbkey=CDS;inference=COORDINATES: ab initio prediction:GeneMarkS-2+;locus_tag=SGRAN_RS00095;product=hypothetical protein;protein_id=WP_053555747.1;transl_table=11
sgran_rs08795		ID=gene-SGRAN_RS00100;Name=SGRAN_RS00100;gbkey=Gene;gene_biotype=protein_coding;locus_tag=SGRAN_RS00100;old_locus_tag=SGRAN_0020
sgran_rs18535		ID=cds-WP_053555746.1;Parent=gene-SGRAN_RS00100;Dbxref=GenBank:WP_053555746.1;Name=WP_053555746.1;gbkey=CDS;inference=COORDINATES: protein motif:HMM:NF016289.5;locus_tag=SGRAN_RS00100;product=M28 family peptidase;protein_id=WP_053555746.1;transl_table=11
sgran_rs00305		ID=gene-SGRAN_RS22030;Name=SGRAN_RS22030;gbkey=Gene;gene_biotype=protein_coding;locus_tag=SGRAN_RS22030
sgran_rs09025		ID=cds-WP_053555745.1;Parent=gene-SGRAN_RS22030;Dbxref=GenBank:WP_053555745.1;Name=WP_053555745.1;gbkey=CDS;inference=COORDINATES: ab initio prediction:GeneMarkS-2+;locus_tag=SGRAN_RS22030;product=hypothetical protein;protein_id=WP_053555745.1;transl_table=11
sgran_rs08050		ID=gene-SGRAN_RS00105;Name=SGRAN_RS00105;gbkey=Gene;gene_biotype=protein_coding;locus_tag=SGRAN_RS00105;old_locus_tag=SGRAN_0021
sgran_rs15220		ID=cds-WP_067179643.1;Parent=gene-SGRAN_RS00105;Dbxref=GenBank:WP_067179643.1;Name=WP_067179643.1;gbkey=CDS;inference=COORDINATES: similar to AA sequence:RefSeq:WP_013831732.1;locus_tag=SGRAN_RS00105;product=DUF7146 domain-containing protein;protein_id=WP_067179643.1;transl_table=11
sgran_rs06895		ID=gene-SGRAN_RS00110;Name=SGRAN_RS00110;gbkey=Gene;gene_biotype=protein_coding;locus_tag=SGRAN_RS00110;old_locus_tag=SGRAN_0022
sgran_rs08495		ID=cds-WP_067179646.1;Parent=gene-SGRAN_RS00110;Dbxref=GenBank:WP_067179646.1;Name=WP_067179646.1;gbkey=CDS;inference=COORDINATES: similar to AA sequence:RefSeq:WP_019054031.1;locus_tag=SGRAN_RS00110;product=RES family NAD+ phosphorylase;protein_id=WP_067179646.1;transl_table=11
sgran_rs20120		ID=gene-SGRAN_RS00115;Name=SGRAN_RS00115;gbkey=Gene;gene_biotype=protein_coding;locus_tag=SGRAN_RS00115;old_locus_tag=SGRAN_0023
sgran_rs17365		ID=cds-WP_144423622.1;Parent=gene-SGRAN_RS00115;Dbxref=GenBank:WP_144423622.1;Name=WP_144423622.1;Ontology_term=GO:0003677;gbkey=CDS;go_function=DNA binding|0003677||IEA;inference=COORDINATES: similar to AA sequence:RefSeq:WP_011907041.1;locus_tag=SGRAN_RS00115;product=antitoxin Xre-like helix-turn-helix domain-containing protein;protein_id=WP_144423622.1;transl_table=11
sgran_rs05465		ID=gene-SGRAN_RS00120;Name=SGRAN_RS00120;gbkey=Gene;gene_biotype=protein_coding;locus_tag=SGRAN_RS00120;old_locus_tag=SGRAN_0024
sgran_rs06785		ID=cds-WP_067179649.1;Parent=gene-SGRAN_RS00120;Dbxref=GenBank:WP_067179649.1;Name=WP_067179649.1;gbkey=CDS;inference=COORDINATES: similar to AA sequence:RefSeq:WP_011542788.1;locus_tag=SGRAN_RS00120;product=DUF2493 domain-containing protein;protein_id=WP_067179649.1;transl_table=11
sgran_rs13010		ID=gene-SGRAN_RS00125;Name=SGRAN_RS00125;gbkey=Gene;gene_biotype=protein_coding;locus_tag=SGRAN_RS00125;old_locus_tag=SGRAN_0025
sgran_rs03550		ID=cds-WP_053555740.1;Parent=gene-SGRAN_RS00125;Dbxref=GenBank:WP_053555740.1;Name=WP_053555740.1;gbkey=CDS;inference=COORDINATES: similar to AA sequence:RefSeq:WP_008067999.1;locus_tag=SGRAN_RS00125;product=HEPN domain-containing protein;protein_id=WP_053555740.1;transl_table=11
sgran_rs20385		ID=gene-SGRAN_RS22450;Name=SGRAN_RS22450;gbkey=Gene;gene_biotype=protein_coding;locus_tag=SGRAN_RS22450
sgran_rs11245		ID=cds-WP_172709592.1;Parent=gene-SGRAN_RS22450;Dbxref=GenBank:WP_172709592.1;Name=WP_172709592.1;gbkey=CDS;inference=COORDINATES: similar to AA sequence:RefSeq:WP_008832193.1;locus_tag=SGRAN_RS22450;product=DUF6771 family protein;protein_id=WP_172709592.1;transl_table=11
sgran_rs10560		ID=gene-SGRAN_RS00135;Name=SGRAN_RS00135;gbkey=Gene;gene_biotype=protein_coding;locus_tag=SGRAN_RS00135;old_locus_tag=SGRAN_0026
sgran_rs07220		ID=cds-WP_067179656.1;Parent=gene-SGRAN_RS00135;Dbxref=GenBank:WP_067179656.1;Name=WP_067179656.1;Ontology_term=GO:0046872;gbkey=CDS;go_function=metal ion binding|0046872||IEA;inference=COORDINATES: similar to AA sequence:RefSeq:WP_008831365.1;locus_tag=SGRAN_RS00135;product=heavy-metal-associated domain-containing protein;protein_id=WP_067179656.1;transl_table=11
sgran_rs15520		ID=gene-SGRAN_RS00140;Name=SGRAN_RS00140;gbkey=Gene;gene_biotype=protein_coding;locus_tag=SGRAN_RS00140;old_locus_tag=SGRAN_0027
sgran_rs11055		ID=cds-WP_067179659.1;Parent=gene-SGRAN_RS00140;Dbxref=GenBank:WP_067179659.1;Name=WP_067179659.1;gbkey=CDS;inference=COORDINATES: similar to AA sequence:RefSeq:WP_008831364.1;locus_tag=SGRAN_RS00140;product=heavy metal translocating P-type ATPase;protein_id=WP_067179659.1;transl_table=11
sgran_rs11045		ID=gene-SGRAN_RS00145;Name=cueR;gbkey=Gene;gene=cueR;gene_biotype=protein_coding;locus_tag=SGRAN_RS00145;old_locus_tag=SGRAN_0028
sgran_rs06220		ID=cds-WP_067179662.1;Parent=gene-SGRAN_RS00145;Dbxref=GenBank:WP_067179662.1;Name=WP_067179662.1;Ontology_term=GO:0045893,GO:0003677,GO:0003700,GO:0005507;gbkey=CDS;gene=cueR;go_function=DNA binding|0003677||IEA,DNA-binding transcription factor activity|0003700||IEA,copper ion binding|0005507||IEA;go_process=positive regulation of DNA-templated transcription|0045893||IEA;inference=COORDINATES: similar to AA sequence:RefSeq:WP_019054720.1;locus_tag=SGRAN_RS00145;product=Cu(I)-responsive transcriptional regulator;protein_id=WP_067179662.1;transl_table=11
sgran_rs05005		ID=gene-SGRAN_RS00150;Name=SGRAN_RS00150;gbkey=Gene;gene_biotype=protein_coding;locus_tag=SGRAN_RS00150;old_locus_tag=SGRAN_0029
sgran_rs10360		ID=cds-WP_053555735.1;Parent=gene-SGRAN_RS00150;Dbxref=GenBank:WP_053555735.1;Name=WP_053555735.1;Ontology_term=GO:0055085,GO:0022857,GO:0042802,GO:0016020;gbkey=CDS;go_component=membrane|0016020||IEA;go_function=transmembrane transporter activity|0022857||IEA,identical protein binding|0042802||IEA;go_process=transmembrane transport|0055085||IEA;inference=COORDINATES: similar to AA sequence:RefSeq:WP_015456755.1;locus_tag=SGRAN_RS00150;product=efflux RND transporter periplasmic adaptor subunit;protein_id=WP_053555735.1;transl_table=11
sgran_rs15300		ID=gene-SGRAN_RS00155;Name=SGRAN_RS00155;gbkey=Gene;gene_biotype=protein_coding;locus_tag=SGRAN_RS00155;old_locus_tag=SGRAN_0030
sgran_rs10270		ID=cds-WP_067179666.1;Parent=gene-SGRAN_RS00155;Dbxref=GenBank:WP_067179666.1;Name=WP_067179666.1;Ontology_term=GO:0022857,GO:0016020;gbkey=CDS;go_component=membrane|0016020||IEA;go_function=transmembrane transporter activity|0022857||IEA;inference=COORDINATES: similar to AA sequence:RefSeq:WP_015456754.1;locus_tag=SGRAN_RS00155;product=efflux RND transporter permease subunit;protein_id=WP_067179666.1;transl_table=11
sgran_rs00500		ID=gene-SGRAN_RS00160;Name=SGRAN_RS00160;gbkey=Gene;gene_biotype=protein_coding;locus_tag=SGRAN_RS00160;old_locus_tag=SGRAN_0031
sgran_rs13020		ID=cds-WP_053555734.1;Parent=gene-SGRAN_RS00160;Dbxref=GenBank:WP_053555734.1;Name=WP_053555734.1;Ontology_term=GO:0006810,GO:0015288,GO:0009279;gbkey=CDS;go_component=cell outer membrane|0009279||IEA;go_function=porin activity|0015288||IEA;go_process=transport|0006810||IEA;inference=COORDINATES: protein motif:HMM:TIGR01845.1;locus_tag=SGRAN_RS00160;product=efflux transporter outer membrane subunit;protein_id=WP_053555734.1;transl_table=11
sgran_rs01155		ID=gene-SGRAN_RS00165;Name=SGRAN_RS00165;gbkey=Gene;gene_biotype=protein_coding;locus_tag=SGRAN_RS00165
sgran_rs02850		ID=cds-WP_053555733.1;Parent=gene-SGRAN_RS00165;Dbxref=GenBank:WP_053555733.1;Name=WP_053555733.1;gbkey=CDS;inference=COORDINATES: protein motif:HMM:NF039808.4;locus_tag=SGRAN_RS00165;product=DUF6527 family protein;protein_id=WP_053555733.1;transl_table=11
sgran_rs13160		ID=gene-SGRAN_RS00170;Name=SGRAN_RS00170;gbkey=Gene;gene_biotype=protein_coding;locus_tag=SGRAN_RS00170;old_locus_tag=SGRAN_0032
sgran_rs10680		ID=cds-WP_067179671.1;Parent=gene-SGRAN_RS00170;Dbxref=GenBank:WP_067179671.1;Name=WP_067179671.1;Ontology_term=GO:0008641;gbkey=CDS;go_function=ubiquitin-like modifier activating enzyme activity|0008641||IEA;inference=COORDINATES: protein motif:HMM:NF013094.5;locus_tag=SGRAN_RS00170;product=ThiF family adenylyltransferase;protein_id=WP_067179671.1;transl_table=11
sgran_rs11095		ID=gene-SGRAN_RS00175;Name=SGRAN_RS00175;gbkey=Gene;gene_biotype=protein_coding;locus_tag=SGRAN_RS00175;old_locus_tag=SGRAN_0033
sgran_rs16505		ID=cds-WP_053555731.1;Parent=gene-SGRAN_RS00175;Dbxref=GenBank:WP_053555731.1;Name=WP_053555731.1;gbkey=CDS;inference=COORDINATES: protein motif:HMM:NF025817.5;locus_tag=SGRAN_RS00175;product=E2/UBC family protein;protein_id=WP_053555731.1;transl_table=11
sgran_rs10005		ID=gene-SGRAN_RS00180;Name=SGRAN_RS00180;gbkey=Gene;gene_biotype=protein_coding;locus_tag=SGRAN_RS00180;old_locus_tag=SGRAN_0034
sgran_rs20410		ID=cds-WP_053555730.1;Parent=gene-SGRAN_RS00180;Dbxref=GenBank:WP_053555730.1;Name=WP_053555730.1;gbkey=CDS;inference=COORDINATES: protein motif:HMM:NF025808.5;locus_tag=SGRAN_RS00180;product=multiubiquitin domain-containing protein;protein_id=WP_053555730.1;transl_table=11
sgran_rs01025		ID=gene-SGRAN_RS00185;Name=SGRAN_RS00185;gbkey=Gene;gene_biotype=protein_coding;locus_tag=SGRAN_RS00185;old_locus_tag=SGRAN_0035
sgran_rs01025		ID=cds-WP_053555729.1;Parent=gene-SGRAN_RS00185;Dbxref=GenBank:WP_053555729.1;Name=WP_053555729.1;Ontology_term=GO:0003677;gbkey=CDS;go_function=DNA binding|0003677||IEA;inference=COORDINATES: protein motif:HMM:NF024252.5;locus_tag=SGRAN_RS00185;product=helix-turn-helix domain-containing protein;protein_id=WP_053555729.1;transl_table=11
sgran_rs20330		ID=gene-SGRAN_RS00190;Name=SGRAN_RS00190;gbkey=Gene;gene_biotype=protein_coding;locus_tag=SGRAN_RS00190;old_locus_tag=SGRAN_0036
sgran_rs18350		ID=cds-WP_067179674.1;Parent=gene-SGRAN_RS00190;Dbxref=GenBank:WP_067179674.1;Name=WP_067179674.1;gbkey=CDS;inference=COORDINATES: ab initio prediction:GeneMarkS-2+;locus_tag=SGRAN_RS00190;product=ImmA/IrrE family metallo-endopeptidase;protein_id=WP_067179674.1;transl_table=11
sgran_rs05890		ID=gene-SGRAN_RS00195;Name=SGRAN_RS00195;gbkey=Gene;gene_biotype=protein_coding;locus_tag=SGRAN_RS00195;old_locus_tag=SGRAN_0037
sgran_rs02170		ID=cds-WP_053555727.1;Parent=gene-SGRAN_RS00195;Dbxref=GenBank:WP_053555727.1;Name=WP_053555727.1;gbkey=CDS;inference=COORDINATES: ab initio prediction:GeneMarkS-2+;locus_tag=SGRAN_RS00195;product=hypothetical protein;protein_id=WP_053555727.1;transl_table=11
sgran_rs10505		ID=gene-SGRAN_RS00200;Name=SGRAN_RS00200;gbkey=Gene;gene_biotype=protein_coding;locus_tag=SGRAN_RS00200
sgran_rs14530		ID=cds-WP_148650761.1;Parent=gene-SGRAN_RS00200;Dbxref=GenBank:WP_148650761.1;Name=WP_148650761.1;gbkey=CDS;inference=COORDINATES: ab initio prediction:GeneMarkS-2+;locus_tag=SGRAN_RS00200;product=hypothetical protein;protein_id=WP_148650761.1;transl_table=11
sgran_rs15200		ID=gene-SGRAN_RS00205;Name=SGRAN_RS00205;gbkey=Gene;gene_biotype=protein_coding;locus_tag=SGRAN_RS00205;old_locus_tag=SGRAN_0038
sgran_rs18345		ID=cds-WP_144423620.1;Parent=gene-SGRAN_RS00205;Dbxref=GenBank:WP_144423620.1;Name=WP_144423620.1;gbkey=CDS;inference=COORDINATES: ab initio prediction:GeneMarkS-2+;locus_tag=SGRAN_RS00205;product=hypothetical protein;protein_id=WP_144423620.1;transl_table=11
sgran_rs13880		ID=gene-SGRAN_RS00210;Name=dcd;gbkey=Gene;gene=dcd;gene_biotype=protein_coding;locus_tag=SGRAN_RS00210;old_locus_tag=SGRAN_0039
sgran_rs09920		ID=cds-WP_053555724.1;Parent=gene-SGRAN_RS00210;Dbxref=GenBank:WP_053555724.1;Name=WP_053555724.1;Ontology_term=GO:0006229,GO:0008829;gbkey=CDS;gene=dcd;go_function=dCTP deaminase activity|0008829||IEA;go_process=dUTP biosynthetic process|0006229||IEA;inference=COORDINATES: protein motif:HMM:TIGR02274.1;locus_tag=SGRAN_RS00210;product=dCTP deaminase;protein_id=WP_053555724.1;transl_table=11
sgran_rs07460		ID=gene-SGRAN_RS00215;Name=SGRAN_RS00215;gbkey=Gene;gene_biotype=protein_coding;locus_tag=SGRAN_RS00215;old_locus_tag=SGRAN_0040
sgran_rs03655		ID=cds-WP_067179677.1;Parent=gene-SGRAN_RS00215;Dbxref=GenBank:WP_067179677.1;Name=WP_067179677.1;gbkey=CDS;inference=COORDINATES: ab initio prediction:GeneMarkS-2+;locus_tag=SGRAN_RS00215;product=hypothetical protein;protein_id=WP_067179677.1;transl_table=11
sgran_rs08285		ID=gene-SGRAN_RS00220;Name=SGRAN_RS00220;gbkey=Gene;gene_biotype=protein_coding;locus_tag=SGRAN_RS00220;old_locus_tag=SGRAN_0041
sgran_rs09675		ID=cds-WP_237234040.1;Parent=gene-SGRAN_RS00220;Dbxref=GenBank:WP_237234040.1;Name=WP_237234040.1;gbkey=CDS;inference=COORDINATES: protein motif:HMM:NF014305.5;locus_tag=SGRAN_RS00220;product=alpha/beta hydrolase;protein_id=WP_237234040.1;transl_table=11
sgran_rs10490		ID=gene-SGRAN_RS00225;Name=SGRAN_RS00225;gbkey=Gene;gene_biotype=protein_coding;locus_tag=SGRAN_RS00225
sgran_rs19120		ID=cds-WP_210434185.1;Parent=gene-SGRAN_RS00225;Dbxref=GenBank:WP_210434185.1;Name=WP_210434185.1;gbkey=CDS;inference=COORDINATES: ab initio prediction:GeneMarkS-2+;locus_tag=SGRAN_RS00225;product=hypothetical protein;protein_id=WP_210434185.1;transl_table=11
sgran_rs02630		ID=gene-SGRAN_RS00230;Name=dmeF;gbkey=Gene;gene=dmeF;gene_biotype=protein_coding;locus_tag=SGRAN_RS00230;old_locus_tag=SGRAN_0042
sgran_rs01505		ID=cds-WP_067179682.1;Parent=gene-SGRAN_RS00230;Dbxref=GenBank:WP_067179682.1;Name=WP_067179682.1;Ontology_term=GO:0006812,GO:0055085,GO:0008324,GO:0016020;gbkey=CDS;gene=dmeF;go_component=membrane|0016020||IEA;go_function=monoatomic cation transmembrane transporter activity|0008324||IEA;go_process=monoatomic cation transport|0006812||IEA,transmembrane transport|0055085||IEA;inference=COORDINATES: similar to AA sequence:RefSeq:WP_017980771.1;locus_tag=SGRAN_RS00230;product=CDF family Co(II)/Ni(II) efflux transporter DmeF;protein_id=WP_067179682.1;transl_table=11
sgran_rs17615		ID=gene-SGRAN_RS21390;Name=SGRAN_RS21390;gbkey=Gene;gene_biotype=protein_coding;locus_tag=SGRAN_RS21390
sgran_rs08555		ID=cds-WP_082737021.1;Parent=gene-SGRAN_RS21390;Dbxref=GenBank:WP_082737021.1;Name=WP_082737021.1;gbkey=CDS;inference=COORDINATES: similar to AA sequence:RefSeq:WP_010543460.1;locus_tag=SGRAN_RS21390;product=metal/formaldehyde-sensitive transcriptional repressor;protein_id=WP_082737021.1;transl_table=11
sgran_rs20450		ID=gene-SGRAN_RS00240;Name=SGRAN_RS00240;gbkey=Gene;gene_biotype=protein_coding;locus_tag=SGRAN_RS00240;old_locus_tag=SGRAN_0043
sgran_rs08745		ID=cds-WP_067179688.1;Parent=gene-SGRAN_RS00240;Dbxref=GenBank:WP_067179688.1;Name=WP_067179688.1;gbkey=CDS;inference=COORDINATES: ab initio prediction:GeneMarkS-2+;locus_tag=SGRAN_RS00240;product=DUF7662 domain-containing protein;protein_id=WP_067179688.1;transl_table=11
sgran_rs01355		ID=gene-SGRAN_RS00245;Name=SGRAN_RS00245;gbkey=Gene;gene_biotype=protein_coding;locus_tag=SGRAN_RS00245;old_locus_tag=SGRAN_0044
sgran_rs10585		ID=cds-WP_067179691.1;Parent=gene-SGRAN_RS00245;Dbxref=GenBank:WP_067179691.1;Name=WP_067179691.1;gbkey=CDS;inference=COORDINATES: similar to AA sequence:RefSeq:WP_013831739.1;locus_tag=SGRAN_RS00245;product=DUF736 domain-containing protein;protein_id=WP_067179691.1;transl_table=11
sgran_rs20865		ID=gene-SGRAN_RS00250;Name=SGRAN_RS00250;gbkey=Gene;gene_biotype=protein_coding;locus_tag=SGRAN_RS00250;old_locus_tag=SGRAN_0045
sgran_rs04285		ID=cds-WP_067179693.1;Parent=gene-SGRAN_RS00250;Dbxref=GenBank:WP_067179693.1;Name=WP_067179693.1;gbkey=CDS;inference=COORDINATES: similar to AA sequence:RefSeq:WP_017977982.1;locus_tag=SGRAN_RS00250;product=type II toxin-antitoxin system HipA family toxin;protein_id=WP_067179693.1;transl_table=11
sgran_rs15180		ID=gene-SGRAN_RS00255;Name=SGRAN_RS00255;gbkey=Gene;gene_biotype=protein_coding;locus_tag=SGRAN_RS00255;old_locus_tag=SGRAN_0046
sgran_rs10875		ID=cds-WP_058818151.1;Parent=gene-SGRAN_RS00255;Dbxref=GenBank:WP_058818151.1;Name=WP_058818151.1;Ontology_term=GO:0003677;gbkey=CDS;go_function=DNA binding|0003677||IEA;inference=COORDINATES: similar to AA sequence:RefSeq:WP_006953651.1;locus_tag=SGRAN_RS00255;product=helix-turn-helix domain-containing protein;protein_id=WP_058818151.1;transl_table=11
sgran_rs10050		ID=gene-SGRAN_RS22455;Name=SGRAN_RS22455;gbkey=Gene;gene_biotype=protein_coding;locus_tag=SGRAN_RS22455;old_locus_tag=SGRAN_0047
sgran_rs09860		ID=cds-WP_172709593.1;Parent=gene-SGRAN_RS22455;Dbxref=GenBank:WP_172709593.1;Name=WP_172709593.1;gbkey=CDS;inference=COORDINATES: similar to AA sequence:RefSeq:WP_006964003.1;locus_tag=SGRAN_RS22455;product=hypothetical protein;protein_id=WP_172709593.1;transl_table=11
sgran_rs05870		ID=gene-SGRAN_RS00260;Name=SGRAN_RS00260;gbkey=Gene;gene_biotype=protein_coding;locus_tag=SGRAN_RS00260;old_locus_tag=SGRAN_0048
sgran_rs12390		ID=cds-WP_148650762.1;Parent=gene-SGRAN_RS00260;Dbxref=GenBank:WP_148650762.1;Name=WP_148650762.1;gbkey=CDS;inference=COORDINATES: ab initio prediction:GeneMarkS-2+;locus_tag=SGRAN_RS00260;product=hypothetical protein;protein_id=WP_148650762.1;transl_table=11
sgran_rs11015		ID=gene-SGRAN_RS00265;Name=SGRAN_RS00265;gbkey=Gene;gene_biotype=protein_coding;locus_tag=SGRAN_RS00265;old_locus_tag=SGRAN_0049
sgran_rs20780		ID=cds-WP_058818212.1;Parent=gene-SGRAN_RS00265;Dbxref=GenBank:WP_058818212.1;Name=WP_058818212.1;gbkey=CDS;inference=COORDINATES: similar to AA sequence:RefSeq:WP_011542769.1;locus_tag=SGRAN_RS00265;product=DUF736 domain-containing protein;protein_id=WP_058818212.1;transl_table=11
sgran_rs16675		ID=gene-SGRAN_RS22755;Name=SGRAN_RS22755;gbkey=Gene;gene_biotype=protein_coding;locus_tag=SGRAN_RS22755
sgran_rs08035		ID=cds-WP_058818149.1;Parent=gene-SGRAN_RS22755;Dbxref=GenBank:WP_058818149.1;Name=WP_058818149.1;gbkey=CDS;inference=COORDINATES: protein motif:HMM:NF040446.4;locus_tag=SGRAN_RS22755;product=transcriptional regulator domain-containing protein;protein_id=WP_058818149.1;transl_table=11
sgran_rs15440		ID=gene-SGRAN_RS00275;Name=SGRAN_RS00275;gbkey=Gene;gene_biotype=protein_coding;locus_tag=SGRAN_RS00275;old_locus_tag=SGRAN_0050
sgran_rs02070		ID=cds-WP_231728227.1;Parent=gene-SGRAN_RS00275;Dbxref=GenBank:WP_231728227.1;Name=WP_231728227.1;gbkey=CDS;inference=COORDINATES: similar to AA sequence:RefSeq:WP_013831283.1;locus_tag=SGRAN_RS00275;product=DUF2285 domain-containing protein;protein_id=WP_231728227.1;transl_table=11
sgran_rs01040		ID=gene-SGRAN_RS00280;Name=SGRAN_RS00280;gbkey=Gene;gene_biotype=protein_coding;locus_tag=SGRAN_RS00280;old_locus_tag=SGRAN_0051
sgran_rs19125		ID=cds-WP_053555711.1;Parent=gene-SGRAN_RS00280;Dbxref=GenBank:WP_053555711.1;Name=WP_053555711.1;Ontology_term=GO:0006355,GO:0003677;gbkey=CDS;go_function=DNA binding|0003677||IEA;go_process=regulation of DNA-templated transcription|0006355||IEA;inference=COORDINATES: similar to AA sequence:RefSeq:WP_007405993.1;locus_tag=SGRAN_RS00280;product=helix-turn-helix transcriptional regulator;protein_id=WP_053555711.1;transl_table=11
sgran_rs00685		ID=gene-SGRAN_RS00285;Name=SGRAN_RS00285;gbkey=Gene;gene_biotype=protein_coding;locus_tag=SGRAN_RS00285;old_locus_tag=SGRAN_0052
sgran_rs02100		ID=cds-WP_067179701.1;Parent=gene-SGRAN_RS00285;Dbxref=GenBank:WP_067179701.1;Name=WP_067179701.1;gbkey=CDS;inference=COORDINATES: similar to AA sequence:RefSeq:WP_014077362.1;locus_tag=SGRAN_RS00285;product=DUF2840 domain-containing protein;protein_id=WP_067179701.1;transl_table=11
sgran_rs08600		ID=gene-SGRAN_RS00290;Name=SGRAN_RS00290;gbkey=Gene;gene_biotype=protein_coding;locus_tag=SGRAN_RS00290;old_locus_tag=SGRAN_0053
sgran_rs06400		ID=cds-WP_067179705.1;Parent=gene-SGRAN_RS00290;Dbxref=GenBank:WP_067179705.1;Name=WP_067179705.1;gbkey=CDS;inference=COORDINATES: similar to AA sequence:RefSeq:WP_011542765.1;locus_tag=SGRAN_RS00290;product=S26 family signal peptidase;protein_id=WP_067179705.1;transl_table=11
sgran_rs20475		ID=gene-SGRAN_RS00295;Name=SGRAN_RS00295;gbkey=Gene;gene_biotype=protein_coding;locus_tag=SGRAN_RS00295;old_locus_tag=SGRAN_0054
sgran_rs14360		ID=cds-WP_067179709.1;Parent=gene-SGRAN_RS00295;Dbxref=GenBank:WP_067179709.1;Name=WP_067179709.1;gbkey=CDS;inference=COORDINATES: similar to AA sequence:RefSeq:WP_006964022.1;locus_tag=SGRAN_RS00295;product=DUF736 domain-containing protein;protein_id=WP_067179709.1;transl_table=11
sgran_rs06790		ID=gene-SGRAN_RS00300;Name=SGRAN_RS00300;gbkey=Gene;gene_biotype=protein_coding;locus_tag=SGRAN_RS00300;old_locus_tag=SGRAN_0055
sgran_rs02180		ID=cds-WP_082737022.1;Parent=gene-SGRAN_RS00300;Dbxref=GenBank:WP_082737022.1;Name=WP_082737022.1;gbkey=CDS;inference=COORDINATES: similar to AA sequence:RefSeq:WP_011542891.1;locus_tag=SGRAN_RS00300;product=lytic transglycosylase domain-containing protein;protein_id=WP_082737022.1;transl_table=11
sgran_rs18710		ID=gene-SGRAN_RS00305;Name=SGRAN_RS00305;gbkey=Gene;gene_biotype=protein_coding;locus_tag=SGRAN_RS00305;old_locus_tag=SGRAN_0056
sgran_rs04460		ID=cds-WP_067179712.1;Parent=gene-SGRAN_RS00305;Dbxref=GenBank:WP_067179712.1;Name=WP_067179712.1;gbkey=CDS;inference=COORDINATES: similar to AA sequence:RefSeq:WP_006964026.1;locus_tag=SGRAN_RS00305;product=relaxase/mobilization nuclease domain-containing protein;protein_id=WP_067179712.1;transl_table=11
sgran_rs17250		ID=gene-SGRAN_RS00310;Name=SGRAN_RS00310;gbkey=Gene;gene_biotype=protein_coding;locus_tag=SGRAN_RS00310;old_locus_tag=SGRAN_0057
sgran_rs18025		ID=cds-WP_067179716.1;Parent=gene-SGRAN_RS00310;Dbxref=GenBank:WP_067179716.1;Name=WP_067179716.1;gbkey=CDS;inference=COORDINATES: similar to AA sequence:RefSeq:WP_015459420.1;locus_tag=SGRAN_RS00310;product=conjugal transfer protein TraG;protein_id=WP_067179716.1;transl_table=11
sgran_rs15815		ID=gene-SGRAN_RS00315;Name=SGRAN_RS00315;gbkey=Gene;gene_biotype=protein_coding;locus_tag=SGRAN_RS00315;old_locus_tag=SGRAN_0058
sgran_rs10515		ID=cds-WP_053555705.1;Parent=gene-SGRAN_RS00315;Dbxref=GenBank:WP_053555705.1;Name=WP_053555705.1;Ontology_term=GO:0006355;gbkey=CDS;go_process=regulation of DNA-templated transcription|0006355||IEA;inference=COORDINATES: similar to AA sequence:RefSeq:WP_017183355.1;locus_tag=SGRAN_RS00315;product=ribbon-helix-helix protein%2C CopG family;protein_id=WP_053555705.1;transl_table=11
sgran_rs06510		ID=gene-SGRAN_RS21400;Name=SGRAN_RS21400;gbkey=Gene;gene_biotype=protein_coding;locus_tag=SGRAN_RS21400;old_locus_tag=SGRAN_0059
sgran_rs17890		ID=cds-WP_404950430.1;Parent=gene-SGRAN_RS21400;Dbxref=GenBank:WP_404950430.1;Name=WP_404950430.1;gbkey=CDS;inference=COORDINATES: protein motif:HMM:NF015935.5;locus_tag=SGRAN_RS21400;product=JAB domain-containing protein;protein_id=WP_404950430.1;transl_table=11
sgran_rs00240		ID=gene-SGRAN_RS22870;Name=SGRAN_RS22870;gbkey=Gene;gene_biotype=protein_coding;locus_tag=SGRAN_RS22870;old_locus_tag=SGRAN_0060
sgran_rs13495		ID=cds-WP_058818143.1;Parent=gene-SGRAN_RS22870;Dbxref=GenBank:WP_058818143.1;Name=WP_058818143.1;gbkey=CDS;inference=COORDINATES: ab initio prediction:GeneMarkS-2+;locus_tag=SGRAN_RS22870;product=hypothetical protein;protein_id=WP_058818143.1;transl_table=11
sgran_rs19910		ID=gene-SGRAN_RS00330;Name=SGRAN_RS00330;gbkey=Gene;gene_biotype=protein_coding;locus_tag=SGRAN_RS00330;old_locus_tag=SGRAN_0061
sgran_rs04355		ID=cds-WP_053555703.1;Parent=gene-SGRAN_RS00330;Dbxref=GenBank:WP_053555703.1;Name=WP_053555703.1;gbkey=CDS;inference=COORDINATES: similar to AA sequence:RefSeq:WP_011542759.1;locus_tag=SGRAN_RS00330;product=hypothetical protein;protein_id=WP_053555703.1;transl_table=11
sgran_rs02005		ID=gene-SGRAN_RS00335;Name=SGRAN_RS00335;gbkey=Gene;gene_biotype=protein_coding;locus_tag=SGRAN_RS00335;old_locus_tag=SGRAN_0062
sgran_rs06110		ID=cds-WP_053555702.1;Parent=gene-SGRAN_RS00335;Dbxref=GenBank:WP_053555702.1;Name=WP_053555702.1;Ontology_term=GO:0006355;gbkey=CDS;go_process=regulation of DNA-templated transcription|0006355||IEA;inference=COORDINATES: similar to AA sequence:RefSeq:WP_011542758.1;locus_tag=SGRAN_RS00335;product=LuxR C-terminal-related transcriptional regulator;protein_id=WP_053555702.1;transl_table=11
sgran_rs06625		ID=gene-SGRAN_RS00340;Name=trbB;gbkey=Gene;gene=trbB;gene_biotype=protein_coding;locus_tag=SGRAN_RS00340;old_locus_tag=SGRAN_0063
sgran_rs04345		ID=cds-WP_067179720.1;Parent=gene-SGRAN_RS00340;Dbxref=GenBank:WP_067179720.1;Name=WP_067179720.1;Ontology_term=GO:0005524,GO:0005737;gbkey=CDS;gene=trbB;go_component=cytoplasm|0005737||IEA;go_function=ATP binding|0005524||IEA;inference=COORDINATES: similar to AA sequence:RefSeq:WP_013831692.1;locus_tag=SGRAN_RS00340;product=P-type conjugative transfer ATPase TrbB;protein_id=WP_067179720.1;transl_table=11
sgran_rs03925		ID=gene-SGRAN_RS00345;Name=SGRAN_RS00345;gbkey=Gene;gene_biotype=protein_coding;locus_tag=SGRAN_RS00345;old_locus_tag=SGRAN_0064
sgran_rs10440		ID=cds-WP_053555700.1;Parent=gene-SGRAN_RS00345;Dbxref=GenBank:WP_053555700.1;Name=WP_053555700.1;gbkey=CDS;inference=COORDINATES: similar to AA sequence:RefSeq:WP_013831693.1;locus_tag=SGRAN_RS00345;product=TrbC/VirB2 family protein;protein_id=WP_053555700.1;transl_table=11
sgran_rs13665		ID=gene-SGRAN_RS00350;Name=SGRAN_RS00350;gbkey=Gene;gene_biotype=protein_coding;locus_tag=SGRAN_RS00350;old_locus_tag=SGRAN_0065
sgran_rs17350		ID=cds-WP_053555699.1;Parent=gene-SGRAN_RS00350;Dbxref=GenBank:WP_053555699.1;Name=WP_053555699.1;gbkey=CDS;inference=COORDINATES: similar to AA sequence:RefSeq:WP_013831312.1;locus_tag=SGRAN_RS00350;product=VirB3 family type IV secretion system protein;protein_id=WP_053555699.1;transl_table=11
sgran_rs17845		ID=gene-SGRAN_RS00355;Name=trbE;gbkey=Gene;gene=trbE;gene_biotype=protein_coding;locus_tag=SGRAN_RS00355;old_locus_tag=SGRAN_0066
sgran_rs18860		ID=cds-WP_067179723.1;Parent=gene-SGRAN_RS00355;Dbxref=GenBank:WP_067179723.1;Name=WP_067179723.1;gbkey=CDS;gene=trbE;inference=COORDINATES: similar to AA sequence:RefSeq:WP_011542755.1;locus_tag=SGRAN_RS00355;product=conjugal transfer protein TrbE;protein_id=WP_067179723.1;transl_table=11
sgran_rs04330		ID=gene-SGRAN_RS00360;Name=trbJ;gbkey=Gene;gene=trbJ;gene_biotype=protein_coding;locus_tag=SGRAN_RS00360;old_locus_tag=SGRAN_0067
sgran_rs20045		ID=cds-WP_067186756.1;Parent=gene-SGRAN_RS00360;Dbxref=GenBank:WP_067186756.1;Name=WP_067186756.1;Ontology_term=GO:0009291;gbkey=CDS;gene=trbJ;go_process=unidirectional conjugation|0009291||IEA;inference=COORDINATES: similar to AA sequence:RefSeq:WP_006956960.1;locus_tag=SGRAN_RS00360;product=P-type conjugative transfer protein TrbJ;protein_id=WP_067186756.1;transl_table=11
sgran_rs14995		ID=gene-SGRAN_RS00365;Name=trbK-alt;gbkey=Gene;gene=trbK-alt;gene_biotype=protein_coding;locus_tag=SGRAN_RS00365;old_locus_tag=SGRAN_0068
sgran_rs05255		ID=cds-WP_053555697.1;Parent=gene-SGRAN_RS00365;Dbxref=GenBank:WP_053555697.1;Name=WP_053555697.1;Ontology_term=GO:0009292;gbkey=CDS;gene=trbK-alt;go_process=horizontal gene transfer|0009292||IEA;inference=COORDINATES: protein motif:HMM:NF039468.4;locus_tag=SGRAN_RS00365;product=putative entry exclusion protein TrbK-alt;protein_id=WP_053555697.1;transl_table=11
sgran_rs06530		ID=gene-SGRAN_RS00370;Name=trbL;gbkey=Gene;gene=trbL;gene_biotype=protein_coding;locus_tag=SGRAN_RS00370;old_locus_tag=SGRAN_0069
sgran_rs17390		ID=cds-WP_067179726.1;Parent=gene-SGRAN_RS00370;Dbxref=GenBank:WP_067179726.1;Name=WP_067179726.1;Ontology_term=GO:0009291;gbkey=CDS;gene=trbL;go_process=unidirectional conjugation|0009291||IEA;inference=COORDINATES: similar to AA sequence:RefSeq:WP_007405982.1;locus_tag=SGRAN_RS00370;product=P-type conjugative transfer protein TrbL;protein_id=WP_067179726.1;transl_table=11
sgran_rs01640		ID=gene-SGRAN_RS00375;Name=trbF;gbkey=Gene;gene=trbF;gene_biotype=protein_coding;locus_tag=SGRAN_RS00375;old_locus_tag=SGRAN_0070
sgran_rs18225		ID=cds-WP_067186758.1;Parent=gene-SGRAN_RS00375;Dbxref=GenBank:WP_067186758.1;Name=WP_067186758.1;gbkey=CDS;gene=trbF;inference=COORDINATES: similar to AA sequence:RefSeq:WP_012287851.1;locus_tag=SGRAN_RS00375;product=conjugal transfer protein TrbF;protein_id=WP_067186758.1;transl_table=11
sgran_rs00760		ID=gene-SGRAN_RS00380;Name=trbG;gbkey=Gene;gene=trbG;gene_biotype=protein_coding;locus_tag=SGRAN_RS00380;old_locus_tag=SGRAN_0071
sgran_rs12945		ID=cds-WP_404950431.1;Parent=gene-SGRAN_RS00380;Dbxref=GenBank:WP_404950431.1;Name=WP_404950431.1;Ontology_term=GO:0009291;gbkey=CDS;gene=trbG;go_process=unidirectional conjugation|0009291||IEA;inference=COORDINATES: similar to AA sequence:RefSeq:WP_017183461.1;locus_tag=SGRAN_RS00380;product=P-type conjugative transfer protein TrbG;protein_id=WP_404950431.1;transl_table=11
sgran_rs10880		ID=gene-SGRAN_RS00385;Name=SGRAN_RS00385;gbkey=Gene;gene_biotype=protein_coding;locus_tag=SGRAN_RS00385;old_locus_tag=SGRAN_0072
sgran_rs14840		ID=cds-WP_082737025.1;Parent=gene-SGRAN_RS00385;Dbxref=GenBank:WP_082737025.1;Name=WP_082737025.1;gbkey=CDS;inference=COORDINATES: similar to AA sequence:RefSeq:WP_013831699.1;locus_tag=SGRAN_RS00385;product=TrbI/VirB10 family protein;protein_id=WP_082737025.1;transl_table=11
sgran_rs06385		ID=gene-SGRAN_RS00390;Name=SGRAN_RS00390;gbkey=Gene;gene_biotype=protein_coding;locus_tag=SGRAN_RS00390;old_locus_tag=SGRAN_0073
sgran_rs01760		ID=cds-WP_058818134.1;Parent=gene-SGRAN_RS00390;Dbxref=GenBank:WP_058818134.1;Name=WP_058818134.1;gbkey=CDS;inference=COORDINATES: similar to AA sequence:RefSeq:WP_011542875.1;locus_tag=SGRAN_RS00390;product=DUF2274 domain-containing protein;protein_id=WP_058818134.1;transl_table=11
sgran_rs01550		ID=gene-SGRAN_RS00395;Name=arsH;gbkey=Gene;gene=arsH;gene_biotype=protein_coding;locus_tag=SGRAN_RS00395;old_locus_tag=SGRAN_0074
sgran_rs18015		ID=cds-WP_058818133.1;Parent=gene-SGRAN_RS00395;Dbxref=GenBank:WP_058818133.1;Name=WP_058818133.1;Ontology_term=GO:0046685;gbkey=CDS;gene=arsH;go_process=response to arsenic-containing substance|0046685||IEA;inference=COORDINATES: similar to AA sequence:RefSeq:WP_011542688.1;locus_tag=SGRAN_RS00395;product=arsenical resistance protein ArsH;protein_id=WP_058818133.1;transl_table=11
sgran_rs20675		ID=gene-SGRAN_RS00400;Name=arsB;gbkey=Gene;gene=arsB;gene_biotype=protein_coding;locus_tag=SGRAN_RS00400;old_locus_tag=SGRAN_0075
sgran_rs04730		ID=cds-WP_058818204.1;Parent=gene-SGRAN_RS00400;Dbxref=GenBank:WP_058818204.1;Name=WP_058818204.1;Ontology_term=GO:0015700,GO:0046685,GO:0008490,GO:0015103,GO:0015297,GO:0016020;gbkey=CDS;gene=arsB;go_component=membrane|0016020||IEA;go_function=arsenite secondary active transmembrane transporter activity|0008490||IEA,inorganic anion transmembrane transporter activity|0015103||IEA,antiporter activity|0015297||IEA;go_process=arsenite transport|0015700||IEA,response to arsenic-containing substance|0046685||IEA;inference=COORDINATES: similar to AA sequence:RefSeq:WP_011542687.1;locus_tag=SGRAN_RS00400;product=ACR3 family arsenite efflux transporter;protein_id=WP_058818204.1;transl_table=11
sgran_rs13345		ID=gene-SGRAN_RS00405;Name=arsC;gbkey=Gene;gene=arsC;gene_biotype=protein_coding;locus_tag=SGRAN_RS00405;old_locus_tag=SGRAN_0076
sgran_rs04490		ID=cds-WP_058818132.1;Parent=gene-SGRAN_RS00405;Dbxref=GenBank:WP_058818132.1;Name=WP_058818132.1;Note=This arsenate reductase requires both glutathione and glutaredoxin to convert arsenate to arsenite%2C after which the efflux transporter formed by ArsA and ArsB can extrude the arsenite from the cell%2C providing resistance.;Ontology_term=GO:0046685,GO:0008794;gbkey=CDS;gene=arsC;go_function=arsenate reductase (glutaredoxin) activity|0008794||IEA;go_process=response to arsenic-containing substance|0046685||IEA;inference=COORDINATES: similar to AA sequence:RefSeq:WP_011542810.1;locus_tag=SGRAN_RS00405;product=arsenate reductase (glutaredoxin);protein_id=WP_058818132.1;transl_table=11
sgran_rs05095		ID=gene-SGRAN_RS00410;Name=SGRAN_RS00410;gbkey=Gene;gene_biotype=protein_coding;locus_tag=SGRAN_RS00410;old_locus_tag=SGRAN_0077
sgran_rs17575		ID=cds-WP_067179729.1;Parent=gene-SGRAN_RS00410;Dbxref=GenBank:WP_067179729.1;Name=WP_067179729.1;Ontology_term=GO:0030612;gbkey=CDS;go_function=arsenate reductase (thioredoxin) activity|0030612||IEA;inference=COORDINATES: similar to AA sequence:RefSeq:WP_010405484.1;locus_tag=SGRAN_RS00410;product=arsenate reductase ArsC;protein_id=WP_067179729.1;transl_table=11
sgran_rs17315		ID=gene-SGRAN_RS00415;Name=SGRAN_RS00415;gbkey=Gene;gene_biotype=protein_coding;locus_tag=SGRAN_RS00415;old_locus_tag=SGRAN_0078
sgran_rs10020		ID=cds-WP_058818130.1;Parent=gene-SGRAN_RS00415;Dbxref=GenBank:WP_058818130.1;Name=WP_058818130.1;Ontology_term=GO:0003700;gbkey=CDS;go_function=DNA-binding transcription factor activity|0003700||IEA;inference=COORDINATES: similar to AA sequence:RefSeq:WP_013849767.1;locus_tag=SGRAN_RS00415;product=ArsR/SmtB family transcription factor;protein_id=WP_058818130.1;transl_table=11
sgran_rs11380		ID=gene-SGRAN_RS00420;Name=SGRAN_RS00420;gbkey=Gene;gene_biotype=protein_coding;locus_tag=SGRAN_RS00420;old_locus_tag=SGRAN_0079
sgran_rs05600		ID=cds-WP_058818129.1;Parent=gene-SGRAN_RS00420;Dbxref=GenBank:WP_058818129.1;Name=WP_058818129.1;Ontology_term=GO:0034755,GO:0005381,GO:0016020,GO:0033573;gbkey=CDS;go_component=membrane|0016020||IEA,high-affinity iron permease complex|0033573||IEA;go_function=iron ion transmembrane transporter activity|0005381||IEA;go_process=iron ion transmembrane transport|0034755||IEA;inference=COORDINATES: similar to AA sequence:RefSeq:WP_010124856.1;locus_tag=SGRAN_RS00420;product=cytochrome c/FTR1 family iron permease;protein_id=WP_058818129.1;transl_table=11
sgran_rs10500		ID=gene-SGRAN_RS00425;Name=SGRAN_RS00425;gbkey=Gene;gene_biotype=protein_coding;locus_tag=SGRAN_RS00425;old_locus_tag=SGRAN_0080
sgran_rs13235		ID=cds-WP_058818128.1;Parent=gene-SGRAN_RS00425;Dbxref=GenBank:WP_058818128.1;Name=WP_058818128.1;Ontology_term=GO:0006812,GO:0008324,GO:0015562,GO:0016020;gbkey=CDS;go_component=membrane|0016020||IEA;go_function=monoatomic cation transmembrane transporter activity|0008324||IEA,efflux transmembrane transporter activity|0015562||IEA;go_process=monoatomic cation transport|0006812||IEA;inference=COORDINATES: similar to AA sequence:RefSeq:WP_003046460.1;locus_tag=SGRAN_RS00425;product=cation diffusion facilitator family transporter;protein_id=WP_058818128.1;transl_table=11
sgran_rs11545		ID=gene-SGRAN_RS00430;Name=SGRAN_RS00430;gbkey=Gene;gene_biotype=protein_coding;locus_tag=SGRAN_RS00430;old_locus_tag=SGRAN_0081
sgran_rs10685		ID=cds-WP_058818127.1;Parent=gene-SGRAN_RS00430;Dbxref=GenBank:WP_058818127.1;Name=WP_058818127.1;gbkey=CDS;inference=COORDINATES: similar to AA sequence:RefSeq:WP_003046458.1;locus_tag=SGRAN_RS00430;product=MerR family transcriptional regulator;protein_id=WP_058818127.1;transl_table=11
sgran_rs19760		ID=gene-SGRAN_RS00435;Name=SGRAN_RS00435;gbkey=Gene;gene_biotype=protein_coding;locus_tag=SGRAN_RS00435;old_locus_tag=SGRAN_0082
sgran_rs13640		ID=cds-WP_058818126.1;Parent=gene-SGRAN_RS00435;Dbxref=GenBank:WP_058818126.1;Name=WP_058818126.1;Ontology_term=GO:0006812,GO:0055085,GO:0008324,GO:0016020;gbkey=CDS;go_component=membrane|0016020||IEA;go_function=monoatomic cation transmembrane transporter activity|0008324||IEA;go_process=monoatomic cation transport|0006812||IEA,transmembrane transport|0055085||IEA;inference=COORDINATES: similar to AA sequence:RefSeq:WP_010127338.1;locus_tag=SGRAN_RS00435;product=cation transporter;protein_id=WP_058818126.1;transl_table=11
sgran_rs17560		ID=gene-SGRAN_RS00440;Name=SGRAN_RS00440;gbkey=Gene;gene_biotype=protein_coding;locus_tag=SGRAN_RS00440;old_locus_tag=SGRAN_0083
sgran_rs04400		ID=cds-WP_067179732.1;Parent=gene-SGRAN_RS00440;Dbxref=GenBank:WP_067179732.1;Name=WP_067179732.1;gbkey=CDS;inference=COORDINATES: similar to AA sequence:RefSeq:WP_009821109.1;locus_tag=SGRAN_RS00440;product=efflux RND transporter permease subunit;protein_id=WP_067179732.1;transl_table=11
sgran_rs17480		ID=gene-SGRAN_RS00445;Name=SGRAN_RS00445;gbkey=Gene;gene_biotype=protein_coding;locus_tag=SGRAN_RS00445;old_locus_tag=SGRAN_0084
sgran_rs20180		ID=cds-WP_067179735.1;Parent=gene-SGRAN_RS00445;Dbxref=GenBank:WP_067179735.1;Name=WP_067179735.1;Ontology_term=GO:0055085,GO:0022857,GO:0042802,GO:0016020;gbkey=CDS;go_component=membrane|0016020||IEA;go_function=transmembrane transporter activity|0022857||IEA,identical protein binding|0042802||IEA;go_process=transmembrane transport|0055085||IEA;inference=COORDINATES: similar to AA sequence:RefSeq:WP_003046516.1;locus_tag=SGRAN_RS00445;product=efflux RND transporter periplasmic adaptor subunit;protein_id=WP_067179735.1;transl_table=11
sgran_rs17075		ID=gene-SGRAN_RS00450;Name=SGRAN_RS00450;gbkey=Gene;gene_biotype=protein_coding;locus_tag=SGRAN_RS00450;old_locus_tag=SGRAN_0085
sgran_rs11065		ID=cds-WP_067179737.1;Parent=gene-SGRAN_RS00450;Dbxref=GenBank:WP_067179737.1;Name=WP_067179737.1;Ontology_term=GO:0055085,GO:0015562;gbkey=CDS;go_function=efflux transmembrane transporter activity|0015562||IEA;go_process=transmembrane transport|0055085||IEA;inference=COORDINATES: similar to AA sequence:RefSeq:WP_003046513.1;locus_tag=SGRAN_RS00450;product=TolC family protein;protein_id=WP_067179737.1;transl_table=11
sgran_rs18595		ID=gene-SGRAN_RS00455;Name=SGRAN_RS00455;gbkey=Gene;gene_biotype=protein_coding;locus_tag=SGRAN_RS00455;old_locus_tag=SGRAN_0086
sgran_rs14630		ID=cds-WP_067179740.1;Parent=gene-SGRAN_RS00455;Dbxref=GenBank:WP_067179740.1;Name=WP_067179740.1;gbkey=CDS;inference=COORDINATES: ab initio prediction:GeneMarkS-2+;locus_tag=SGRAN_RS00455;product=hypothetical protein;protein_id=WP_067179740.1;transl_table=11
sgran_rs06985		ID=gene-SGRAN_RS00460;Name=SGRAN_RS00460;gbkey=Gene;gene_biotype=protein_coding;locus_tag=SGRAN_RS00460;old_locus_tag=SGRAN_0087
sgran_rs20095		ID=cds-WP_067179743.1;Parent=gene-SGRAN_RS00460;Dbxref=GenBank:WP_067179743.1;Name=WP_067179743.1;gbkey=CDS;inference=COORDINATES: similar to AA sequence:RefSeq:WP_011542717.1;locus_tag=SGRAN_RS00460;product=DUF3703 domain-containing protein;protein_id=WP_067179743.1;transl_table=11
sgran_rs01245		ID=gene-SGRAN_RS22040;Name=SGRAN_RS22040;gbkey=Gene;gene_biotype=protein_coding;locus_tag=SGRAN_RS22040
sgran_rs03880		ID=cds-WP_148650763.1;Parent=gene-SGRAN_RS22040;Dbxref=GenBank:WP_148650763.1;Name=WP_148650763.1;gbkey=CDS;inference=COORDINATES: ab initio prediction:GeneMarkS-2+;locus_tag=SGRAN_RS22040;product=hypothetical protein;protein_id=WP_148650763.1;transl_table=11
sgran_rs01335		ID=gene-SGRAN_RS00470;Name=SGRAN_RS00470;gbkey=Gene;gene_biotype=protein_coding;locus_tag=SGRAN_RS00470;old_locus_tag=SGRAN_0089
sgran_rs05840		ID=cds-WP_148650764.1;Parent=gene-SGRAN_RS00470;Dbxref=GenBank:WP_148650764.1;Name=WP_148650764.1;Ontology_term=GO:0055085,GO:0015562;gbkey=CDS;go_function=efflux transmembrane transporter activity|0015562||IEA;go_process=transmembrane transport|0055085||IEA;inference=COORDINATES: similar to AA sequence:RefSeq:WP_011542848.1;locus_tag=SGRAN_RS00470;product=TolC family protein;protein_id=WP_148650764.1;transl_table=11
sgran_rs06235		ID=gene-SGRAN_RS00475;Name=SGRAN_RS00475;gbkey=Gene;gene_biotype=protein_coding;locus_tag=SGRAN_RS00475;old_locus_tag=SGRAN_0090
sgran_rs10550		ID=cds-WP_067179751.1;Parent=gene-SGRAN_RS00475;Dbxref=GenBank:WP_067179751.1;Name=WP_067179751.1;Ontology_term=GO:0055085,GO:0022857,GO:0042802,GO:0016020;gbkey=CDS;go_component=membrane|0016020||IEA;go_function=transmembrane transporter activity|0022857||IEA,identical protein binding|0042802||IEA;go_process=transmembrane transport|0055085||IEA;inference=COORDINATES: similar to AA sequence:RefSeq:WP_016744747.1;locus_tag=SGRAN_RS00475;product=efflux RND transporter periplasmic adaptor subunit;protein_id=WP_067179751.1;transl_table=11
sgran_rs15320		ID=gene-SGRAN_RS00480;Name=SGRAN_RS00480;gbkey=Gene;gene_biotype=protein_coding;locus_tag=SGRAN_RS00480;old_locus_tag=SGRAN_0091
		ID=cds-WP_148650765.1;Parent=gene-SGRAN_RS00480;Dbxref=GenBank:WP_148650765.1;Name=WP_148650765.1;gbkey=CDS;inference=COORDINATES: similar to AA sequence:RefSeq:WP_003046495.1;locus_tag=SGRAN_RS00480;product=efflux RND transporter permease subunit;protein_id=WP_148650765.1;transl_table=11
		ID=gene-SGRAN_RS00485;Name=SGRAN_RS00485;gbkey=Gene;gene_biotype=protein_coding;locus_tag=SGRAN_RS00485;old_locus_tag=SGRAN_0092
		ID=cds-WP_067179753.1;Parent=gene-SGRAN_RS00485;Dbxref=GenBank:WP_067179753.1;Name=WP_067179753.1;gbkey=CDS;inference=COORDINATES: similar to AA sequence:RefSeq:WP_003046493.1;locus_tag=SGRAN_RS00485;product=DUF190 domain-containing protein;protein_id=WP_067179753.1;transl_table=11
		ID=gene-SGRAN_RS00490;Name=SGRAN_RS00490;gbkey=Gene;gene_biotype=protein_coding;locus_tag=SGRAN_RS00490;old_locus_tag=SGRAN_0093
		ID=cds-WP_067179755.1;Parent=gene-SGRAN_RS00490;Dbxref=GenBank:WP_067179755.1;Name=WP_067179755.1;gbkey=CDS;inference=COORDINATES: protein motif:HMM:NF022072.5;locus_tag=SGRAN_RS00490;product=SRPBCC family protein;protein_id=WP_067179755.1;transl_table=11
		ID=gene-SGRAN_RS00495;Name=SGRAN_RS00495;gbkey=Gene;gene_biotype=protein_coding;locus_tag=SGRAN_RS00495;old_locus_tag=SGRAN_0094
		ID=cds-WP_067179758.1;Parent=gene-SGRAN_RS00495;Dbxref=GenBank:WP_067179758.1;Name=WP_067179758.1;Ontology_term=GO:0005524,GO:0015662,GO:0016887,GO:0019829,GO:0046872;gbkey=CDS;go_function=ATP binding|0005524||IEA,P-type ion transporter activity|0015662||IEA,ATP hydrolysis activity|0016887||IEA,ATPase-coupled monoatomic cation transmembrane transporter activity|0019829||IEA,metal ion binding|0046872||IEA;inference=COORDINATES: similar to AA sequence:RefSeq:WP_011542853.1;locus_tag=SGRAN_RS00495;product=heavy metal translocating P-type ATPase;protein_id=WP_067179758.1;transl_table=11
		ID=gene-SGRAN_RS00500;Name=SGRAN_RS00500;gbkey=Gene;gene_biotype=protein_coding;locus_tag=SGRAN_RS00500;old_locus_tag=SGRAN_0095
		ID=cds-WP_067179761.1;Parent=gene-SGRAN_RS00500;Dbxref=GenBank:WP_067179761.1;Name=WP_067179761.1;Ontology_term=GO:0022857,GO:0016020;gbkey=CDS;go_component=membrane|0016020||IEA;go_function=transmembrane transporter activity|0022857||IEA;inference=COORDINATES: similar to AA sequence:RefSeq:WP_003046483.1;locus_tag=SGRAN_RS00500;product=efflux RND transporter permease subunit;protein_id=WP_067179761.1;transl_table=11
		ID=gene-SGRAN_RS00505;Name=SGRAN_RS00505;gbkey=Gene;gene_biotype=protein_coding;locus_tag=SGRAN_RS00505;old_locus_tag=SGRAN_0096
		ID=cds-WP_067179763.1;Parent=gene-SGRAN_RS00505;Dbxref=GenBank:WP_067179763.1;Name=WP_067179763.1;gbkey=CDS;inference=COORDINATES: protein motif:HMM:NF022072.5;locus_tag=SGRAN_RS00505;product=SRPBCC family protein;protein_id=WP_067179763.1;transl_table=11
		ID=gene-SGRAN_RS00510;Name=SGRAN_RS00510;gbkey=Gene;gene_biotype=protein_coding;locus_tag=SGRAN_RS00510;old_locus_tag=SGRAN_0097
		ID=cds-WP_067179765.1;Parent=gene-SGRAN_RS00510;Dbxref=GenBank:WP_067179765.1;Name=WP_067179765.1;Ontology_term=GO:0006457,GO:0015035,GO:0016020;gbkey=CDS;go_component=membrane|0016020||IEA;go_function=protein-disulfide reductase activity|0015035||IEA;go_process=protein folding|0006457||IEA;inference=COORDINATES: similar to AA sequence:RefSeq:WP_003046478.1;locus_tag=SGRAN_RS00510;product=disulfide bond formation protein B;protein_id=WP_067179765.1;transl_table=11
		ID=gene-SGRAN_RS00515;Name=SGRAN_RS00515;gbkey=Gene;gene_biotype=protein_coding;locus_tag=SGRAN_RS00515;old_locus_tag=SGRAN_0098
		ID=cds-WP_067179768.1;Parent=gene-SGRAN_RS00515;Dbxref=GenBank:WP_067179768.1;Name=WP_067179768.1;gbkey=CDS;inference=COORDINATES: similar to AA sequence:RefSeq:WP_003046475.1;locus_tag=SGRAN_RS00515;product=DsbA family protein;protein_id=WP_067179768.1;transl_table=11
		ID=gene-SGRAN_RS22760;Name=SGRAN_RS22760;gbkey=Gene;gene_biotype=protein_coding;locus_tag=SGRAN_RS22760
		ID=cds-WP_148650766.1;Parent=gene-SGRAN_RS22760;Dbxref=GenBank:WP_148650766.1;Name=WP_148650766.1;gbkey=CDS;inference=COORDINATES: ab initio prediction:GeneMarkS-2+;locus_tag=SGRAN_RS22760;product=hypothetical protein;protein_id=WP_148650766.1;transl_table=11
		ID=gene-SGRAN_RS00525;Name=SGRAN_RS00525;gbkey=Gene;gene_biotype=protein_coding;locus_tag=SGRAN_RS00525;old_locus_tag=SGRAN_0099
		ID=cds-WP_067179773.1;Parent=gene-SGRAN_RS00525;Dbxref=GenBank:WP_067179773.1;Name=WP_067179773.1;gbkey=CDS;inference=COORDINATES: similar to AA sequence:RefSeq:WP_017499802.1;locus_tag=SGRAN_RS00525;product=FG-GAP repeat domain-containing protein;protein_id=WP_067179773.1;transl_table=11
		ID=gene-SGRAN_RS00530;Name=SGRAN_RS00530;gbkey=Gene;gene_biotype=protein_coding;locus_tag=SGRAN_RS00530;old_locus_tag=SGRAN_0100
		ID=cds-WP_067179775.1;Parent=gene-SGRAN_RS00530;Dbxref=GenBank:WP_067179775.1;Name=WP_067179775.1;gbkey=CDS;inference=COORDINATES: similar to AA sequence:RefSeq:WP_008997141.1;locus_tag=SGRAN_RS00530;product=TonB-dependent receptor plug domain-containing protein;protein_id=WP_067179775.1;transl_table=11
		ID=gene-SGRAN_RS00535;Name=metC;gbkey=Gene;gene=metC;gene_biotype=protein_coding;locus_tag=SGRAN_RS00535;old_locus_tag=SGRAN_0101
		ID=cds-WP_082737026.1;Parent=gene-SGRAN_RS00535;Dbxref=GenBank:WP_082737026.1;Name=WP_082737026.1;Ontology_term=GO:0009086,GO:0047804;gbkey=CDS;gene=metC;go_function=cysteine-S-conjugate beta-lyase activity|0047804||IEA;go_process=methionine biosynthetic process|0009086||IEA;inference=COORDINATES: similar to AA sequence:RefSeq:WP_019831001.1;locus_tag=SGRAN_RS00535;product=cystathionine beta-lyase;protein_id=WP_082737026.1;transl_table=11
		ID=gene-SGRAN_RS00540;Name=SGRAN_RS00540;gbkey=Gene;gene_biotype=protein_coding;locus_tag=SGRAN_RS00540;old_locus_tag=SGRAN_0102
		ID=cds-WP_053555670.1;Parent=gene-SGRAN_RS00540;Dbxref=GenBank:WP_053555670.1;Name=WP_053555670.1;Ontology_term=GO:0006352,GO:0016987;gbkey=CDS;go_function=sigma factor activity|0016987||IEA;go_process=DNA-templated transcription initiation|0006352||IEA;inference=COORDINATES: protein motif:HMM:TIGR02937.1;locus_tag=SGRAN_RS00540;product=RNA polymerase sigma factor;protein_id=WP_053555670.1;transl_table=11
		ID=gene-SGRAN_RS00545;Name=SGRAN_RS00545;gbkey=Gene;gene_biotype=protein_coding;locus_tag=SGRAN_RS00545;old_locus_tag=SGRAN_0103
		ID=cds-WP_082737027.1;Parent=gene-SGRAN_RS00545;Dbxref=GenBank:WP_082737027.1;Name=WP_082737027.1;gbkey=CDS;inference=COORDINATES: similar to AA sequence:RefSeq:WP_014076882.1;locus_tag=SGRAN_RS00545;product=dicarboxylate/amino acid:cation symporter;protein_id=WP_082737027.1;transl_table=11
		ID=gene-SGRAN_RS00550;Name=SGRAN_RS00550;gbkey=Gene;gene_biotype=protein_coding;locus_tag=SGRAN_RS00550;old_locus_tag=SGRAN_0104
		ID=cds-WP_037512420.1;Parent=gene-SGRAN_RS00550;Dbxref=GenBank:WP_037512420.1;Name=WP_037512420.1;Ontology_term=GO:0003677;gbkey=CDS;go_function=DNA binding|0003677||IEA;inference=COORDINATES: similar to AA sequence:RefSeq:WP_008997139.1;locus_tag=SGRAN_RS00550;product=Lrp/AsnC family transcriptional regulator;protein_id=WP_037512420.1;transl_table=11
		ID=gene-SGRAN_RS00555;Name=SGRAN_RS00555;gbkey=Gene;gene_biotype=protein_coding;locus_tag=SGRAN_RS00555;old_locus_tag=SGRAN_0105
		ID=cds-WP_082737028.1;Parent=gene-SGRAN_RS00555;Dbxref=GenBank:WP_082737028.1;Name=WP_082737028.1;Ontology_term=GO:0016787;gbkey=CDS;go_function=hydrolase activity|0016787||IEA;inference=COORDINATES: protein motif:HMM:NF014081.5;locus_tag=SGRAN_RS00555;product=amidohydrolase family protein;protein_id=WP_082737028.1;transl_table=11
		ID=gene-SGRAN_RS00560;Name=SGRAN_RS00560;gbkey=Gene;gene_biotype=protein_coding;locus_tag=SGRAN_RS00560;old_locus_tag=SGRAN_0106
		ID=cds-WP_404950388.1;Parent=gene-SGRAN_RS00560;Dbxref=GenBank:WP_404950388.1;Name=WP_404950388.1;gbkey=CDS;inference=COORDINATES: similar to AA sequence:RefSeq:WP_007012803.1;locus_tag=SGRAN_RS00560;product=amidohydrolase;protein_id=WP_404950388.1;transl_table=11
		ID=gene-SGRAN_RS00565;Name=SGRAN_RS00565;gbkey=Gene;gene_biotype=protein_coding;locus_tag=SGRAN_RS00565;old_locus_tag=SGRAN_0107
		ID=cds-WP_067179781.1;Parent=gene-SGRAN_RS00565;Dbxref=GenBank:WP_067179781.1;Name=WP_067179781.1;gbkey=CDS;inference=COORDINATES: similar to AA sequence:RefSeq:WP_010336077.1;locus_tag=SGRAN_RS00565;product=TonB-dependent receptor plug domain-containing protein;protein_id=WP_067179781.1;transl_table=11
		ID=gene-SGRAN_RS00570;Name=SGRAN_RS00570;gbkey=Gene;gene_biotype=protein_coding;locus_tag=SGRAN_RS00570;old_locus_tag=SGRAN_0108
		ID=cds-WP_067179783.1;Parent=gene-SGRAN_RS00570;Dbxref=GenBank:WP_067179783.1;Name=WP_067179783.1;gbkey=CDS;inference=COORDINATES: similar to AA sequence:RefSeq:WP_007683291.1;locus_tag=SGRAN_RS00570;product=RidA family protein;protein_id=WP_067179783.1;transl_table=11
		ID=gene-SGRAN_RS00575;Name=SGRAN_RS00575;gbkey=Gene;gene_biotype=protein_coding;locus_tag=SGRAN_RS00575;old_locus_tag=SGRAN_0109
		ID=cds-WP_067179785.1;Parent=gene-SGRAN_RS00575;Dbxref=GenBank:WP_067179785.1;Name=WP_067179785.1;gbkey=CDS;inference=COORDINATES: similar to AA sequence:RefSeq:WP_009822873.1;locus_tag=SGRAN_RS00575;product=dicarboxylate/amino acid:cation symporter;protein_id=WP_067179785.1;transl_table=11
		ID=gene-SGRAN_RS00580;Name=SGRAN_RS00580;gbkey=Gene;gene_biotype=protein_coding;locus_tag=SGRAN_RS00580;old_locus_tag=SGRAN_0110
		ID=cds-WP_200905403.1;Parent=gene-SGRAN_RS00580;Dbxref=GenBank:WP_200905403.1;Name=WP_200905403.1;Ontology_term=GO:0016787;gbkey=CDS;go_function=hydrolase activity|0016787||IEA;inference=COORDINATES: similar to AA sequence:RefSeq:WP_006957733.1;locus_tag=SGRAN_RS00580;product=amidohydrolase family protein;protein_id=WP_200905403.1;transl_table=11
		ID=gene-SGRAN_RS00585;Name=SGRAN_RS00585;gbkey=Gene;gene_biotype=protein_coding;locus_tag=SGRAN_RS00585;old_locus_tag=SGRAN_0111
		ID=cds-WP_067179787.1;Parent=gene-SGRAN_RS00585;Dbxref=GenBank:WP_067179787.1;Name=WP_067179787.1;gbkey=CDS;inference=COORDINATES: similar to AA sequence:RefSeq:WP_013040788.1;locus_tag=SGRAN_RS00585;product=MBL fold metallo-hydrolase;protein_id=WP_067179787.1;transl_table=11
		ID=gene-SGRAN_RS00590;Name=SGRAN_RS00590;gbkey=Gene;gene_biotype=protein_coding;locus_tag=SGRAN_RS00590;old_locus_tag=SGRAN_0112
		ID=cds-WP_067179789.1;Parent=gene-SGRAN_RS00590;Dbxref=GenBank:WP_067179789.1;Name=WP_067179789.1;Ontology_term=GO:0016787;gbkey=CDS;go_function=hydrolase activity|0016787||IEA;inference=COORDINATES: similar to AA sequence:RefSeq:WP_007404953.1;locus_tag=SGRAN_RS00590;product=bifunctional protein tyrosine phosphatase family protein/NAD(P)/FAD-dependent oxidoreductase;protein_id=WP_067179789.1;transl_table=11
		ID=gene-SGRAN_RS00595;Name=SGRAN_RS00595;gbkey=Gene;gene_biotype=protein_coding;locus_tag=SGRAN_RS00595;old_locus_tag=SGRAN_0113
		ID=cds-WP_053556386.1;Parent=gene-SGRAN_RS00595;Dbxref=GenBank:WP_053556386.1;Name=WP_053556386.1;gbkey=CDS;inference=COORDINATES: similar to AA sequence:RefSeq:WP_007405941.1;locus_tag=SGRAN_RS00595;product=sulfite exporter TauE/SafE family protein;protein_id=WP_053556386.1;transl_table=11
		ID=gene-SGRAN_RS00600;Name=SGRAN_RS00600;gbkey=Gene;gene_biotype=protein_coding;locus_tag=SGRAN_RS00600;old_locus_tag=SGRAN_0114
		ID=cds-WP_067179792.1;Parent=gene-SGRAN_RS00600;Dbxref=GenBank:WP_067179792.1;Name=WP_067179792.1;gbkey=CDS;inference=COORDINATES: similar to AA sequence:RefSeq:WP_011542714.1;locus_tag=SGRAN_RS00600;product=copper-binding protein;protein_id=WP_067179792.1;transl_table=11
		ID=gene-SGRAN_RS00605;Name=SGRAN_RS00605;gbkey=Gene;gene_biotype=protein_coding;locus_tag=SGRAN_RS00605;old_locus_tag=SGRAN_0115
		ID=cds-WP_067179793.1;Parent=gene-SGRAN_RS00605;Dbxref=GenBank:WP_067179793.1;Name=WP_067179793.1;gbkey=CDS;inference=COORDINATES: similar to AA sequence:RefSeq:WP_011542713.1;locus_tag=SGRAN_RS00605;product=efflux RND transporter permease subunit;protein_id=WP_067179793.1;transl_table=11
		ID=gene-SGRAN_RS00610;Name=SGRAN_RS00610;gbkey=Gene;gene_biotype=protein_coding;locus_tag=SGRAN_RS00610;old_locus_tag=SGRAN_0116
		ID=cds-WP_053555660.1;Parent=gene-SGRAN_RS00610;Dbxref=GenBank:WP_053555660.1;Name=WP_053555660.1;Ontology_term=GO:0006810,GO:0005215,GO:0016020;gbkey=CDS;go_component=membrane|0016020||IEA;go_function=transporter activity|0005215||IEA;go_process=transport|0006810||IEA;inference=COORDINATES: similar to AA sequence:RefSeq:WP_003046445.1;locus_tag=SGRAN_RS00610;product=efflux RND transporter periplasmic adaptor subunit;protein_id=WP_053555660.1;transl_table=11
		ID=gene-SGRAN_RS00615;Name=SGRAN_RS00615;gbkey=Gene;gene_biotype=protein_coding;locus_tag=SGRAN_RS00615;old_locus_tag=SGRAN_0117
		ID=cds-WP_053555659.1;Parent=gene-SGRAN_RS00615;Dbxref=GenBank:WP_053555659.1;Name=WP_053555659.1;Ontology_term=GO:0055085,GO:0015562;gbkey=CDS;go_function=efflux transmembrane transporter activity|0015562||IEA;go_process=transmembrane transport|0055085||IEA;inference=COORDINATES: similar to AA sequence:RefSeq:WP_003046442.1;locus_tag=SGRAN_RS00615;product=TolC family protein;protein_id=WP_053555659.1;transl_table=11
		ID=gene-SGRAN_RS00620;Name=SGRAN_RS00620;gbkey=Gene;gene_biotype=protein_coding;locus_tag=SGRAN_RS00620;old_locus_tag=SGRAN_0118
		ID=cds-WP_053555658.1;Parent=gene-SGRAN_RS00620;Dbxref=GenBank:WP_053555658.1;Name=WP_053555658.1;gbkey=CDS;inference=COORDINATES: similar to AA sequence:RefSeq:WP_003046439.1;locus_tag=SGRAN_RS00620;product=hypothetical protein;protein_id=WP_053555658.1;transl_table=11
		ID=gene-SGRAN_RS00625;Name=SGRAN_RS00625;gbkey=Gene;gene_biotype=protein_coding;locus_tag=SGRAN_RS00625;old_locus_tag=SGRAN_0119
		ID=cds-WP_053556385.1;Parent=gene-SGRAN_RS00625;Dbxref=GenBank:WP_053556385.1;Name=WP_053556385.1;gbkey=CDS;inference=COORDINATES: similar to AA sequence:RefSeq:WP_011542680.1;locus_tag=SGRAN_RS00625;product=hypothetical protein;protein_id=WP_053556385.1;transl_table=11
		ID=gene-SGRAN_RS00630;Name=SGRAN_RS00630;gbkey=Gene;gene_biotype=protein_coding;locus_tag=SGRAN_RS00630;old_locus_tag=SGRAN_0120
		ID=cds-WP_067179796.1;Parent=gene-SGRAN_RS00630;Dbxref=GenBank:WP_067179796.1;Name=WP_067179796.1;Ontology_term=GO:0009279,GO:0016020;gbkey=CDS;go_component=cell outer membrane|0009279||IEA,membrane|0016020||IEA;inference=COORDINATES: protein motif:HMM:NF012801.5;locus_tag=SGRAN_RS00630;product=TonB-dependent receptor;protein_id=WP_067179796.1;transl_table=11
		ID=gene-SGRAN_RS00635;Name=SGRAN_RS00635;gbkey=Gene;gene_biotype=protein_coding;locus_tag=SGRAN_RS00635;old_locus_tag=SGRAN_0121
		ID=cds-WP_053555656.1;Parent=gene-SGRAN_RS00635;Dbxref=GenBank:WP_053555656.1;Name=WP_053555656.1;gbkey=CDS;inference=COORDINATES: similar to AA sequence:RefSeq:WP_011542708.1;locus_tag=SGRAN_RS00635;product=c-type cytochrome;protein_id=WP_053555656.1;transl_table=11
		ID=gene-SGRAN_RS00640;Name=SGRAN_RS00640;gbkey=Gene;gene_biotype=protein_coding;locus_tag=SGRAN_RS00640;old_locus_tag=SGRAN_0122
		ID=cds-WP_067179799.1;Parent=gene-SGRAN_RS00640;Dbxref=GenBank:WP_067179799.1;Name=WP_067179799.1;gbkey=CDS;inference=COORDINATES: similar to AA sequence:RefSeq:WP_011542707.1;locus_tag=SGRAN_RS00640;product=YybH family protein;protein_id=WP_067179799.1;transl_table=11
		ID=gene-SGRAN_RS00645;Name=SGRAN_RS00645;gbkey=Gene;gene_biotype=protein_coding;locus_tag=SGRAN_RS00645;old_locus_tag=SGRAN_0123
		ID=cds-WP_067179802.1;Parent=gene-SGRAN_RS00645;Dbxref=GenBank:WP_067179802.1;Name=WP_067179802.1;gbkey=CDS;inference=COORDINATES: similar to AA sequence:RefSeq:WP_011542706.1;locus_tag=SGRAN_RS00645;product=heavy metal translocating P-type ATPase;protein_id=WP_067179802.1;transl_table=11
		ID=gene-SGRAN_RS00650;Name=SGRAN_RS00650;gbkey=Gene;gene_biotype=protein_coding;locus_tag=SGRAN_RS00650;old_locus_tag=SGRAN_0124
		ID=cds-WP_067179804.1;Parent=gene-SGRAN_RS00650;Dbxref=GenBank:WP_067179804.1;Name=WP_067179804.1;Ontology_term=GO:0008168,GO:1904047;gbkey=CDS;go_function=methyltransferase activity|0008168||IEA,S-adenosyl-L-methionine binding|1904047||IEA;inference=COORDINATES: similar to AA sequence:RefSeq:WP_011542705.1;locus_tag=SGRAN_RS00650;product=class I SAM-dependent methyltransferase;protein_id=WP_067179804.1;transl_table=11
		ID=gene-SGRAN_RS00655;Name=SGRAN_RS00655;gbkey=Gene;gene_biotype=protein_coding;locus_tag=SGRAN_RS00655;old_locus_tag=SGRAN_0125
		ID=cds-WP_232314621.1;Parent=gene-SGRAN_RS00655;Dbxref=GenBank:WP_232314621.1;Name=WP_232314621.1;Ontology_term=GO:0043565;gbkey=CDS;go_function=sequence-specific DNA binding|0043565||IEA;inference=COORDINATES: similar to AA sequence:RefSeq:WP_003046411.1;locus_tag=SGRAN_RS00655;product=helix-turn-helix domain-containing protein;protein_id=WP_232314621.1;transl_table=11
		ID=gene-SGRAN_RS00660;Name=copD;gbkey=Gene;gene=copD;gene_biotype=protein_coding;locus_tag=SGRAN_RS00660;old_locus_tag=SGRAN_0126
		ID=cds-WP_067179807.1;Parent=gene-SGRAN_RS00660;Dbxref=GenBank:WP_067179807.1;Name=WP_067179807.1;Ontology_term=GO:0006825,GO:0016020;gbkey=CDS;gene=copD;go_component=membrane|0016020||IEA;go_process=copper ion transport|0006825||IEA;inference=COORDINATES: similar to AA sequence:RefSeq:WP_003046408.1;locus_tag=SGRAN_RS00660;product=copper homeostasis membrane protein CopD;protein_id=WP_067179807.1;transl_table=11
		ID=gene-SGRAN_RS00665;Name=copC;gbkey=Gene;gene=copC;gene_biotype=protein_coding;locus_tag=SGRAN_RS00665;old_locus_tag=SGRAN_0127
		ID=cds-WP_237234043.1;Parent=gene-SGRAN_RS00665;Dbxref=GenBank:WP_237234043.1;Name=WP_237234043.1;Ontology_term=GO:0006825,GO:0005507,GO:0042597;gbkey=CDS;gene=copC;go_component=periplasmic space|0042597||IEA;go_function=copper ion binding|0005507||IEA;go_process=copper ion transport|0006825||IEA;inference=COORDINATES: similar to AA sequence:RefSeq:WP_003046405.1;locus_tag=SGRAN_RS00665;product=copper homeostasis periplasmic binding protein CopC;protein_id=WP_237234043.1;transl_table=11
		ID=gene-SGRAN_RS00670;Name=SGRAN_RS00670;gbkey=Gene;gene_biotype=protein_coding;locus_tag=SGRAN_RS00670;old_locus_tag=SGRAN_0128
		ID=cds-WP_067179810.1;Parent=gene-SGRAN_RS00670;Dbxref=GenBank:WP_067179810.1;Name=WP_067179810.1;gbkey=CDS;inference=COORDINATES: ab initio prediction:GeneMarkS-2+;locus_tag=SGRAN_RS00670;product=hypothetical protein;protein_id=WP_067179810.1;transl_table=11
		ID=gene-SGRAN_RS00675;Name=SGRAN_RS00675;gbkey=Gene;gene_biotype=protein_coding;locus_tag=SGRAN_RS00675;old_locus_tag=SGRAN_0129
		ID=cds-WP_067179812.1;Parent=gene-SGRAN_RS00675;Dbxref=GenBank:WP_067179812.1;Name=WP_067179812.1;gbkey=CDS;inference=COORDINATES: similar to AA sequence:RefSeq:WP_003046401.1;locus_tag=SGRAN_RS00675;product=periplasmic heavy metal sensor;protein_id=WP_067179812.1;transl_table=11
		ID=gene-SGRAN_RS00680;Name=SGRAN_RS00680;gbkey=Gene;gene_biotype=protein_coding;locus_tag=SGRAN_RS00680;old_locus_tag=SGRAN_0130
		ID=cds-WP_067179814.1;Parent=gene-SGRAN_RS00680;Dbxref=GenBank:WP_067179814.1;Name=WP_067179814.1;Ontology_term=GO:0006352,GO:0016987;gbkey=CDS;go_function=sigma factor activity|0016987||IEA;go_process=DNA-templated transcription initiation|0006352||IEA;inference=COORDINATES: similar to AA sequence:RefSeq:WP_003046398.1;locus_tag=SGRAN_RS00680;product=RNA polymerase sigma factor;protein_id=WP_067179814.1;transl_table=11
		ID=gene-SGRAN_RS00685;Name=SGRAN_RS00685;gbkey=Gene;gene_biotype=protein_coding;locus_tag=SGRAN_RS00685;old_locus_tag=SGRAN_0131
		ID=cds-WP_404950389.1;Parent=gene-SGRAN_RS00685;Dbxref=GenBank:WP_404950389.1;Name=WP_404950389.1;Ontology_term=GO:0006825,GO:0005375,GO:0005507,GO:0042597;gbkey=CDS;go_component=periplasmic space|0042597||IEA;go_function=copper ion transmembrane transporter activity|0005375||IEA,copper ion binding|0005507||IEA;go_process=copper ion transport|0006825||IEA;inference=COORDINATES: similar to AA sequence:RefSeq:WP_010405510.1;locus_tag=SGRAN_RS00685;product=copper resistance system multicopper oxidase;protein_id=WP_404950389.1;transl_table=11
		ID=gene-SGRAN_RS00690;Name=SGRAN_RS00690;gbkey=Gene;gene_biotype=protein_coding;locus_tag=SGRAN_RS00690;old_locus_tag=SGRAN_0132
		ID=cds-WP_067179817.1;Parent=gene-SGRAN_RS00690;Dbxref=GenBank:WP_067179817.1;Name=WP_067179817.1;Ontology_term=GO:0006878,GO:0005507,GO:0009279;gbkey=CDS;go_component=cell outer membrane|0009279||IEA;go_function=copper ion binding|0005507||IEA;go_process=intracellular copper ion homeostasis|0006878||IEA;inference=COORDINATES: similar to AA sequence:RefSeq:WP_003046391.1;locus_tag=SGRAN_RS00690;product=copper resistance protein B;protein_id=WP_067179817.1;transl_table=11
		ID=gene-SGRAN_RS00695;Name=SGRAN_RS00695;gbkey=Gene;gene_biotype=protein_coding;locus_tag=SGRAN_RS00695;old_locus_tag=SGRAN_0133
		ID=cds-WP_223181178.1;Parent=gene-SGRAN_RS00695;Dbxref=GenBank:WP_223181178.1;Name=WP_223181178.1;gbkey=CDS;inference=COORDINATES: similar to AA sequence:RefSeq:WP_009823971.1;locus_tag=SGRAN_RS00695;product=DUF305 domain-containing protein;protein_id=WP_223181178.1;transl_table=11
		ID=gene-SGRAN_RS00700;Name=SGRAN_RS00700;gbkey=Gene;gene_biotype=protein_coding;locus_tag=SGRAN_RS00700;old_locus_tag=SGRAN_0134
		ID=cds-WP_067179819.1;Parent=gene-SGRAN_RS00700;Dbxref=GenBank:WP_067179819.1;Name=WP_067179819.1;gbkey=CDS;inference=COORDINATES: similar to AA sequence:RefSeq:WP_003046385.1;locus_tag=SGRAN_RS00700;product=DUF411 domain-containing protein;protein_id=WP_067179819.1;transl_table=11
		ID=gene-SGRAN_RS00705;Name=SGRAN_RS00705;gbkey=Gene;gene_biotype=protein_coding;locus_tag=SGRAN_RS00705;old_locus_tag=SGRAN_0135
		ID=cds-WP_067179820.1;Parent=gene-SGRAN_RS00705;Dbxref=GenBank:WP_067179820.1;Name=WP_067179820.1;gbkey=CDS;inference=COORDINATES: ab initio prediction:GeneMarkS-2+;locus_tag=SGRAN_RS00705;product=hypothetical protein;protein_id=WP_067179820.1;transl_table=11
		ID=gene-SGRAN_RS00710;Name=SGRAN_RS00710;gbkey=Gene;gene_biotype=protein_coding;locus_tag=SGRAN_RS00710;old_locus_tag=SGRAN_0137
		ID=cds-WP_039578990.1;Parent=gene-SGRAN_RS00710;Dbxref=GenBank:WP_039578990.1;Name=WP_039578990.1;gbkey=CDS;inference=COORDINATES: similar to AA sequence:RefSeq:WP_003046379.1;locus_tag=SGRAN_RS00710;product=TonB-dependent receptor plug domain-containing protein;protein_id=WP_039578990.1;transl_table=11
		ID=gene-SGRAN_RS00715;Name=SGRAN_RS00715;gbkey=Gene;gene_biotype=protein_coding;locus_tag=SGRAN_RS00715;old_locus_tag=SGRAN_0138
		ID=cds-WP_003046376.1;Parent=gene-SGRAN_RS00715;Dbxref=GenBank:WP_003046376.1;Name=WP_003046376.1;gbkey=CDS;inference=COORDINATES: similar to AA sequence:RefSeq:WP_003046376.1;locus_tag=SGRAN_RS00715;product=LysR substrate-binding domain-containing protein;protein_id=WP_003046376.1;transl_table=11
		ID=gene-SGRAN_RS00720;Name=SGRAN_RS00720;gbkey=Gene;gene_biotype=protein_coding;locus_tag=SGRAN_RS00720;old_locus_tag=SGRAN_0139
		ID=cds-WP_237233637.1;Parent=gene-SGRAN_RS00720;Dbxref=GenBank:WP_237233637.1;Name=WP_237233637.1;Ontology_term=GO:0042626,GO:0140359,GO:0055052;gbkey=CDS;go_component=ATP-binding cassette (ABC) transporter complex%2C substrate-binding subunit-containing|0055052||IEA;go_function=ATPase-coupled transmembrane transporter activity|0042626||IEA,ABC-type transporter activity|0140359||IEA;inference=COORDINATES: similar to AA sequence:RefSeq:WP_003046368.1;locus_tag=SGRAN_RS00720;product=amino acid ABC transporter substrate-binding protein;protein_id=WP_237233637.1;transl_table=11
		ID=gene-SGRAN_RS00725;Name=SGRAN_RS00725;gbkey=Gene;gene_biotype=protein_coding;locus_tag=SGRAN_RS00725;old_locus_tag=SGRAN_0140
		ID=cds-WP_237233638.1;Parent=gene-SGRAN_RS00725;Dbxref=GenBank:WP_237233638.1;Name=WP_237233638.1;Note=The N-terminal region of this protein%2C as described by TIGR01726%2C is a three transmembrane segment that identifies a subfamily of ABC transporter permease subunits%2C which specificities that include histidine%2C arginine%2C glutamine%2C glutamate%2C L-cystine (sic)%2C the opines (in Agrobacterium) octopine and nopaline%2C etc.;Ontology_term=GO:0015837,GO:0022857,GO:0016020;gbkey=CDS;go_component=membrane|0016020||IEA;go_function=transmembrane transporter activity|0022857||IEA;go_process=amine transport|0015837||IEA;inference=COORDINATES: similar to AA sequence:RefSeq:WP_011542696.1;locus_tag=SGRAN_RS00725;product=ABC transporter permease subunit;protein_id=WP_237233638.1;transl_table=11
		ID=gene-SGRAN_RS00730;Name=metC;gbkey=Gene;gene=metC;gene_biotype=protein_coding;locus_tag=SGRAN_RS00730;old_locus_tag=SGRAN_0141
		ID=cds-WP_237233642.1;Parent=gene-SGRAN_RS00730;Dbxref=GenBank:WP_237233642.1;Name=WP_237233642.1;Ontology_term=GO:0009086,GO:0047804;gbkey=CDS;gene=metC;go_function=cysteine-S-conjugate beta-lyase activity|0047804||IEA;go_process=methionine biosynthetic process|0009086||IEA;inference=COORDINATES: similar to AA sequence:RefSeq:WP_003046361.1;locus_tag=SGRAN_RS00730;product=cystathionine beta-lyase;protein_id=WP_237233642.1;transl_table=11
		ID=gene-SGRAN_RS00735;Name=SGRAN_RS00735;gbkey=Gene;gene_biotype=protein_coding;locus_tag=SGRAN_RS00735;old_locus_tag=SGRAN_0142
		ID=cds-WP_067179828.1;Parent=gene-SGRAN_RS00735;Dbxref=GenBank:WP_067179828.1;Name=WP_067179828.1;Ontology_term=GO:0005524,GO:0016887,GO:0042626,GO:0140359;gbkey=CDS;go_function=ATP binding|0005524||IEA,ATP hydrolysis activity|0016887||IEA,ATPase-coupled transmembrane transporter activity|0042626||IEA,ABC-type transporter activity|0140359||IEA;inference=COORDINATES: similar to AA sequence:RefSeq:WP_011542694.1;locus_tag=SGRAN_RS00735;product=amino acid ABC transporter ATP-binding protein;protein_id=WP_067179828.1;transl_table=11
		ID=gene-SGRAN_RS00740;Name=SGRAN_RS00740;gbkey=Gene;gene_biotype=protein_coding;locus_tag=SGRAN_RS00740;old_locus_tag=SGRAN_0143
		ID=cds-WP_067179831.1;Parent=gene-SGRAN_RS00740;Dbxref=GenBank:WP_067179831.1;Name=WP_067179831.1;gbkey=CDS;inference=COORDINATES: similar to AA sequence:RefSeq:WP_015449259.1;locus_tag=SGRAN_RS00740;product=TonB-dependent receptor domain-containing protein;protein_id=WP_067179831.1;transl_table=11
		ID=gene-SGRAN_RS00745;Name=SGRAN_RS00745;gbkey=Gene;gene_biotype=protein_coding;locus_tag=SGRAN_RS00745;old_locus_tag=SGRAN_0144
		ID=cds-WP_067179834.1;Parent=gene-SGRAN_RS00745;Dbxref=GenBank:WP_067179834.1;Name=WP_067179834.1;gbkey=CDS;inference=COORDINATES: similar to AA sequence:RefSeq:WP_004213138.1;locus_tag=SGRAN_RS00745;product=PepSY domain-containing protein;protein_id=WP_067179834.1;transl_table=11
		ID=gene-SGRAN_RS00750;Name=SGRAN_RS00750;gbkey=Gene;gene_biotype=protein_coding;locus_tag=SGRAN_RS00750;old_locus_tag=SGRAN_0145
		ID=cds-WP_067179837.1;Parent=gene-SGRAN_RS00750;Dbxref=GenBank:WP_067179837.1;Name=WP_067179837.1;gbkey=CDS;inference=COORDINATES: similar to AA sequence:RefSeq:WP_011542691.1;locus_tag=SGRAN_RS00750;product=PepSY domain-containing protein;protein_id=WP_067179837.1;transl_table=11
		ID=gene-SGRAN_RS00755;Name=hutC;gbkey=Gene;gene=hutC;gene_biotype=protein_coding;locus_tag=SGRAN_RS00755;old_locus_tag=SGRAN_0146
		ID=cds-WP_067179840.1;Parent=gene-SGRAN_RS00755;Dbxref=GenBank:WP_067179840.1;Name=WP_067179840.1;Ontology_term=GO:0006355,GO:0006547,GO:0045892,GO:0003677,GO:0003700;gbkey=CDS;gene=hutC;go_function=DNA binding|0003677||IEA,DNA-binding transcription factor activity|0003700||IEA;go_process=regulation of DNA-templated transcription|0006355||IEA,L-histidine metabolic process|0006547||IEA,negative regulation of DNA-templated transcription|0045892||IEA;inference=COORDINATES: similar to AA sequence:RefSeq:WP_011542690.1;locus_tag=SGRAN_RS00755;product=histidine utilization repressor;protein_id=WP_067179840.1;transl_table=11
		ID=gene-SGRAN_RS00760;Name=SGRAN_RS00760;gbkey=Gene;gene_biotype=protein_coding;locus_tag=SGRAN_RS00760;old_locus_tag=SGRAN_0147
		ID=cds-WP_067179842.1;Parent=gene-SGRAN_RS00760;Dbxref=GenBank:WP_067179842.1;Name=WP_067179842.1;gbkey=CDS;inference=COORDINATES: similar to AA sequence:RefSeq:WP_011951005.1;locus_tag=SGRAN_RS00760;product=tyrosine-type recombinase/integrase;protein_id=WP_067179842.1;transl_table=11
		ID=gene-SGRAN_RS00765;Name=SGRAN_RS00765;gbkey=Gene;gene_biotype=tRNA;locus_tag=SGRAN_RS00765;old_locus_tag=SGRAN_0148
		ID=rna-SGRAN_RS00765;Parent=gene-SGRAN_RS00765;anticodon=(pos:161839..161841);gbkey=tRNA;inference=COORDINATES: profile:tRNAscan-SE:2.0.12;locus_tag=SGRAN_RS00765;product=tRNA-Arg
		ID=exon-SGRAN_RS00765-1;Parent=rna-SGRAN_RS00765;anticodon=(pos:161839..161841);gbkey=tRNA;inference=COORDINATES: profile:tRNAscan-SE:2.0.12;locus_tag=SGRAN_RS00765;product=tRNA-Arg
		ID=gene-SGRAN_RS00770;Name=SGRAN_RS00770;gbkey=Gene;gene_biotype=protein_coding;locus_tag=SGRAN_RS00770;old_locus_tag=SGRAN_0149
		ID=cds-WP_067179845.1;Parent=gene-SGRAN_RS00770;Dbxref=GenBank:WP_067179845.1;Name=WP_067179845.1;gbkey=CDS;inference=COORDINATES: ab initio prediction:GeneMarkS-2+;locus_tag=SGRAN_RS00770;product=hypothetical protein;protein_id=WP_067179845.1;transl_table=11
		ID=gene-SGRAN_RS00775;Name=SGRAN_RS00775;gbkey=Gene;gene_biotype=protein_coding;locus_tag=SGRAN_RS00775;old_locus_tag=SGRAN_0150
		ID=cds-WP_067179847.1;Parent=gene-SGRAN_RS00775;Dbxref=GenBank:WP_067179847.1;Name=WP_067179847.1;gbkey=CDS;inference=COORDINATES: ab initio prediction:GeneMarkS-2+;locus_tag=SGRAN_RS00775;product=hypothetical protein;protein_id=WP_067179847.1;transl_table=11
		ID=gene-SGRAN_RS00780;Name=SGRAN_RS00780;gbkey=Gene;gene_biotype=protein_coding;locus_tag=SGRAN_RS00780;old_locus_tag=SGRAN_0151
		ID=cds-WP_067179849.1;Parent=gene-SGRAN_RS00780;Dbxref=GenBank:WP_067179849.1;Name=WP_067179849.1;gbkey=CDS;inference=COORDINATES: similar to AA sequence:RefSeq:WP_012047156.1;locus_tag=SGRAN_RS00780;product=AAA family ATPase;protein_id=WP_067179849.1;transl_table=11
		ID=gene-SGRAN_RS00785;Name=SGRAN_RS00785;gbkey=Gene;gene_biotype=protein_coding;locus_tag=SGRAN_RS00785;old_locus_tag=SGRAN_0152
		ID=cds-WP_067179852.1;Parent=gene-SGRAN_RS00785;Dbxref=GenBank:WP_067179852.1;Name=WP_067179852.1;gbkey=CDS;inference=COORDINATES: ab initio prediction:GeneMarkS-2+;locus_tag=SGRAN_RS00785;product=hypothetical protein;protein_id=WP_067179852.1;transl_table=11
		ID=gene-SGRAN_RS00790;Name=SGRAN_RS00790;gbkey=Gene;gene_biotype=protein_coding;locus_tag=SGRAN_RS00790;old_locus_tag=SGRAN_0153
		ID=cds-WP_237233660.1;Parent=gene-SGRAN_RS00790;Dbxref=GenBank:WP_237233660.1;Name=WP_237233660.1;gbkey=CDS;inference=COORDINATES: protein motif:HMM:NF012241.5;locus_tag=SGRAN_RS00790;product=Hsp20/alpha crystallin family protein;protein_id=WP_237233660.1;transl_table=11
		ID=gene-SGRAN_RS00795;Name=SGRAN_RS00795;gbkey=Gene;gene_biotype=protein_coding;locus_tag=SGRAN_RS00795;old_locus_tag=SGRAN_0154
		ID=cds-WP_067179855.1;Parent=gene-SGRAN_RS00795;Dbxref=GenBank:WP_067179855.1;Name=WP_067179855.1;gbkey=CDS;inference=COORDINATES: protein motif:HMM:NF016674.5;locus_tag=SGRAN_RS00795;product=ETC complex I subunit;protein_id=WP_067179855.1;transl_table=11
		ID=gene-SGRAN_RS00800;Name=SGRAN_RS00800;gbkey=Gene;gene_biotype=protein_coding;locus_tag=SGRAN_RS00800;old_locus_tag=SGRAN_0155
		ID=cds-WP_067179857.1;Parent=gene-SGRAN_RS00800;Dbxref=GenBank:WP_067179857.1;Name=WP_067179857.1;gbkey=CDS;inference=COORDINATES: similar to AA sequence:RefSeq:WP_010395175.1;locus_tag=SGRAN_RS00800;product=hypothetical protein;protein_id=WP_067179857.1;transl_table=11
		ID=gene-SGRAN_RS00805;Name=SGRAN_RS00805;gbkey=Gene;gene_biotype=protein_coding;locus_tag=SGRAN_RS00805
		ID=cds-WP_067179860.1;Parent=gene-SGRAN_RS00805;Dbxref=GenBank:WP_067179860.1;Name=WP_067179860.1;gbkey=CDS;inference=COORDINATES: similar to AA sequence:RefSeq:WP_003168943.1;locus_tag=SGRAN_RS00805;product=2-keto-4-pentenoate hydratase;protein_id=WP_067179860.1;transl_table=11
		ID=gene-SGRAN_RS00810;Name=SGRAN_RS00810;gbkey=Gene;gene_biotype=protein_coding;locus_tag=SGRAN_RS00810;old_locus_tag=SGRAN_0157
		ID=cds-WP_067179863.1;Parent=gene-SGRAN_RS00810;Dbxref=GenBank:WP_067179863.1;Name=WP_067179863.1;gbkey=CDS;inference=COORDINATES: similar to AA sequence:RefSeq:WP_010184879.1;locus_tag=SGRAN_RS00810;product=porin;protein_id=WP_067179863.1;transl_table=11
		ID=gene-SGRAN_RS22050;Name=SGRAN_RS22050;gbkey=Gene;gene_biotype=protein_coding;locus_tag=SGRAN_RS22050;old_locus_tag=SGRAN_0158
		ID=cds-WP_139789148.1;Parent=gene-SGRAN_RS22050;Dbxref=GenBank:WP_139789148.1;Name=WP_139789148.1;gbkey=CDS;inference=COORDINATES: ab initio prediction:GeneMarkS-2+;locus_tag=SGRAN_RS22050;product=hypothetical protein;protein_id=WP_139789148.1;transl_table=11
		ID=gene-SGRAN_RS22465;Name=SGRAN_RS22465;gbkey=Gene;gene_biotype=protein_coding;locus_tag=SGRAN_RS22465
		ID=cds-WP_012561350.1;Parent=gene-SGRAN_RS22465;Dbxref=GenBank:WP_012561350.1;Name=WP_012561350.1;gbkey=CDS;inference=COORDINATES: similar to AA sequence:RefSeq:WP_012561350.1;locus_tag=SGRAN_RS22465;product=hypothetical protein;protein_id=WP_012561350.1;transl_table=11
		ID=gene-SGRAN_RS00815;Name=dapA;gbkey=Gene;gene=dapA;gene_biotype=protein_coding;locus_tag=SGRAN_RS00815;old_locus_tag=SGRAN_0159
		ID=cds-WP_237233668.1;Parent=gene-SGRAN_RS00815;Dbxref=GenBank:WP_237233668.1;Name=WP_237233668.1;Ontology_term=GO:0009089,GO:0008840;gbkey=CDS;gene=dapA;go_function=4-hydroxy-tetrahydrodipicolinate synthase activity|0008840||IEA;go_process=lysine biosynthetic process via diaminopimelate|0009089||IEA;inference=COORDINATES: similar to AA sequence:RefSeq:WP_003168936.1;locus_tag=SGRAN_RS00815;product=4-hydroxy-tetrahydrodipicolinate synthase;protein_id=WP_237233668.1;transl_table=11
		ID=gene-SGRAN_RS00820;Name=SGRAN_RS00820;gbkey=Gene;gene_biotype=protein_coding;locus_tag=SGRAN_RS00820;old_locus_tag=SGRAN_0160
		ID=cds-WP_067179866.1;Parent=gene-SGRAN_RS00820;Dbxref=GenBank:WP_067179866.1;Name=WP_067179866.1;gbkey=CDS;inference=COORDINATES: similar to AA sequence:RefSeq:WP_003168934.1;locus_tag=SGRAN_RS00820;product=hypothetical protein;protein_id=WP_067179866.1;transl_table=11
		ID=gene-SGRAN_RS21410;Name=SGRAN_RS21410;gbkey=Gene;gene_biotype=protein_coding;locus_tag=SGRAN_RS21410;old_locus_tag=SGRAN_0161
		ID=cds-WP_080919767.1;Parent=gene-SGRAN_RS21410;Dbxref=GenBank:WP_080919767.1;Name=WP_080919767.1;gbkey=CDS;inference=COORDINATES: similar to AA sequence:RefSeq:WP_010395163.1;locus_tag=SGRAN_RS21410;product=hypothetical protein;protein_id=WP_080919767.1;transl_table=11
		ID=gene-SGRAN_RS00830;Name=kdpF;gbkey=Gene;gene=kdpF;gene_biotype=protein_coding;locus_tag=SGRAN_RS00830
		ID=cds-WP_067179871.1;Parent=gene-SGRAN_RS00830;Dbxref=GenBank:WP_067179871.1;Name=WP_067179871.1;Ontology_term=GO:0006813,GO:0043462,GO:0031004;gbkey=CDS;gene=kdpF;go_component=potassium ion-transporting ATPase complex|0031004||IEA;go_process=potassium ion transport|0006813||IEA,regulation of ATP-dependent activity|0043462||IEA;inference=COORDINATES: protein motif:HMM:TIGR02115.1;locus_tag=SGRAN_RS00830;product=K(+)-transporting ATPase subunit F;protein_id=WP_067179871.1;transl_table=11
		ID=gene-SGRAN_RS00835;Name=kdpA;gbkey=Gene;gene=kdpA;gene_biotype=protein_coding;locus_tag=SGRAN_RS00835;old_locus_tag=SGRAN_0162
		ID=cds-WP_067179874.1;Parent=gene-SGRAN_RS00835;Dbxref=GenBank:WP_067179874.1;Name=WP_067179874.1;Ontology_term=GO:0006813,GO:0008556,GO:0031004;gbkey=CDS;gene=kdpA;go_component=potassium ion-transporting ATPase complex|0031004||IEA;go_function=P-type potassium transmembrane transporter activity|0008556||IEA;go_process=potassium ion transport|0006813||IEA;inference=COORDINATES: similar to AA sequence:RefSeq:WP_010338101.1;locus_tag=SGRAN_RS00835;product=potassium-transporting ATPase subunit KdpA;protein_id=WP_067179874.1;transl_table=11
		ID=gene-SGRAN_RS22470;Name=SGRAN_RS22470;gbkey=Gene;gene_biotype=protein_coding;locus_tag=SGRAN_RS22470;old_locus_tag=SGRAN_0163
		ID=cds-WP_172709596.1;Parent=gene-SGRAN_RS22470;Dbxref=GenBank:WP_172709596.1;Name=WP_172709596.1;gbkey=CDS;inference=COORDINATES: ab initio prediction:GeneMarkS-2+;locus_tag=SGRAN_RS22470;product=hypothetical protein;protein_id=WP_172709596.1;transl_table=11
		ID=gene-SGRAN_RS00840;Name=kdpB;gbkey=Gene;gene=kdpB;gene_biotype=protein_coding;locus_tag=SGRAN_RS00840;old_locus_tag=SGRAN_0164
		ID=cds-WP_067179877.1;Parent=gene-SGRAN_RS00840;Dbxref=GenBank:WP_067179877.1;Name=WP_067179877.1;Ontology_term=GO:0006813,GO:0005524,GO:0008556,GO:0016020,GO:0031004;gbkey=CDS;gene=kdpB;go_component=membrane|0016020||IEA,potassium ion-transporting ATPase complex|0031004||IEA;go_function=ATP binding|0005524||IEA,P-type potassium transmembrane transporter activity|0008556||IEA;go_process=potassium ion transport|0006813||IEA;inference=COORDINATES: similar to AA sequence:RefSeq:WP_010395158.1;locus_tag=SGRAN_RS00840;product=potassium-transporting ATPase subunit KdpB;protein_id=WP_067179877.1;transl_table=11
		ID=gene-SGRAN_RS00845;Name=kdpC;gbkey=Gene;gene=kdpC;gene_biotype=protein_coding;locus_tag=SGRAN_RS00845;old_locus_tag=SGRAN_0165
		ID=cds-WP_067179880.1;Parent=gene-SGRAN_RS00845;Dbxref=GenBank:WP_067179880.1;Name=WP_067179880.1;Ontology_term=GO:0006813,GO:0008556,GO:0016020;gbkey=CDS;gene=kdpC;go_component=membrane|0016020||IEA;go_function=P-type potassium transmembrane transporter activity|0008556||IEA;go_process=potassium ion transport|0006813||IEA;inference=COORDINATES: similar to AA sequence:RefSeq:WP_003168929.1;locus_tag=SGRAN_RS00845;product=potassium-transporting ATPase subunit KdpC;protein_id=WP_067179880.1;transl_table=11
		ID=gene-SGRAN_RS00850;Name=SGRAN_RS00850;gbkey=Gene;gene_biotype=protein_coding;locus_tag=SGRAN_RS00850;old_locus_tag=SGRAN_0166
		ID=cds-WP_192856818.1;Parent=gene-SGRAN_RS00850;Dbxref=GenBank:WP_192856818.1;Name=WP_192856818.1;gbkey=CDS;inference=COORDINATES: similar to AA sequence:RefSeq:WP_015459166.1;locus_tag=SGRAN_RS00850;product=sensor histidine kinase;protein_id=WP_192856818.1;transl_table=11
		ID=gene-SGRAN_RS00855;Name=SGRAN_RS00855;gbkey=Gene;gene_biotype=protein_coding;locus_tag=SGRAN_RS00855;old_locus_tag=SGRAN_0167
		ID=cds-WP_067179885.1;Parent=gene-SGRAN_RS00855;Dbxref=GenBank:WP_067179885.1;Name=WP_067179885.1;Ontology_term=GO:0000160,GO:0006355,GO:0000156,GO:0003677;gbkey=CDS;go_function=phosphorelay response regulator activity|0000156||IEA,DNA binding|0003677||IEA;go_process=phosphorelay signal transduction system|0000160||IEA,regulation of DNA-templated transcription|0006355||IEA;inference=COORDINATES: similar to AA sequence:RefSeq:WP_003168927.1;locus_tag=SGRAN_RS00855;product=response regulator transcription factor;protein_id=WP_067179885.1;transl_table=11
		ID=gene-SGRAN_RS00860;Name=SGRAN_RS00860;gbkey=Gene;gene_biotype=protein_coding;locus_tag=SGRAN_RS00860;old_locus_tag=SGRAN_0168
		ID=cds-WP_067186773.1;Parent=gene-SGRAN_RS00860;Dbxref=GenBank:WP_067186773.1;Name=WP_067186773.1;Ontology_term=GO:0008643,GO:0009401,GO:0016310,GO:0016301,GO:1902495;gbkey=CDS;go_component=transmembrane transporter complex|1902495||IEA;go_function=kinase activity|0016301||IEA;go_process=carbohydrate transport|0008643||IEA,phosphoenolpyruvate-dependent sugar phosphotransferase system|0009401||IEA,phosphorylation|0016310||IEA;inference=COORDINATES: similar to AA sequence:RefSeq:WP_003168926.1;locus_tag=SGRAN_RS00860;product=PTS sugar transporter subunit IIA;protein_id=WP_067186773.1;transl_table=11
		ID=gene-SGRAN_RS00865;Name=SGRAN_RS00865;gbkey=Gene;gene_biotype=protein_coding;locus_tag=SGRAN_RS00865;old_locus_tag=SGRAN_0169
		ID=cds-WP_067179888.1;Parent=gene-SGRAN_RS00865;Dbxref=GenBank:WP_067179888.1;Name=WP_067179888.1;gbkey=CDS;inference=COORDINATES: protein motif:HMM:NF012241.5;locus_tag=SGRAN_RS00865;product=Hsp20 family protein;protein_id=WP_067179888.1;transl_table=11
		ID=gene-SGRAN_RS00870;Name=SGRAN_RS00870;gbkey=Gene;gene_biotype=protein_coding;locus_tag=SGRAN_RS00870;old_locus_tag=SGRAN_0170
		ID=cds-WP_067179891.1;Parent=gene-SGRAN_RS00870;Dbxref=GenBank:WP_067179891.1;Name=WP_067179891.1;gbkey=CDS;inference=COORDINATES: similar to AA sequence:RefSeq:WP_013040285.1;locus_tag=SGRAN_RS00870;product=LysR substrate-binding domain-containing protein;protein_id=WP_067179891.1;transl_table=11
		ID=gene-SGRAN_RS00875;Name=SGRAN_RS00875;gbkey=Gene;gene_biotype=protein_coding;locus_tag=SGRAN_RS00875;old_locus_tag=SGRAN_0171
		ID=cds-WP_013912755.1;Parent=gene-SGRAN_RS00875;Dbxref=GenBank:WP_013912755.1;Name=WP_013912755.1;gbkey=CDS;inference=COORDINATES: similar to AA sequence:RefSeq:WP_013912755.1;locus_tag=SGRAN_RS00875;product=DUF2274 domain-containing protein;protein_id=WP_013912755.1;transl_table=11
		ID=gene-SGRAN_RS00880;Name=SGRAN_RS00880;gbkey=Gene;gene_biotype=protein_coding;locus_tag=SGRAN_RS00880;old_locus_tag=SGRAN_0172
		ID=cds-WP_210434227.1;Parent=gene-SGRAN_RS00880;Dbxref=GenBank:WP_210434227.1;Name=WP_210434227.1;gbkey=CDS;inference=COORDINATES: similar to AA sequence:RefSeq:WP_003052362.1;locus_tag=SGRAN_RS00880;product=TrbI/VirB10 family protein;protein_id=WP_210434227.1;transl_table=11
		ID=gene-SGRAN_RS00885;Name=trbG;gbkey=Gene;gene=trbG;gene_biotype=protein_coding;locus_tag=SGRAN_RS00885;old_locus_tag=SGRAN_0173
		ID=cds-WP_067179898.1;Parent=gene-SGRAN_RS00885;Dbxref=GenBank:WP_067179898.1;Name=WP_067179898.1;Ontology_term=GO:0009291;gbkey=CDS;gene=trbG;go_process=unidirectional conjugation|0009291||IEA;inference=COORDINATES: similar to AA sequence:RefSeq:WP_006022579.1;locus_tag=SGRAN_RS00885;product=P-type conjugative transfer protein TrbG;protein_id=WP_067179898.1;transl_table=11
		ID=gene-SGRAN_RS00890;Name=trbF;gbkey=Gene;gene=trbF;gene_biotype=protein_coding;locus_tag=SGRAN_RS00890;old_locus_tag=SGRAN_0174
		ID=cds-WP_067179902.1;Parent=gene-SGRAN_RS00890;Dbxref=GenBank:WP_067179902.1;Name=WP_067179902.1;gbkey=CDS;gene=trbF;inference=COORDINATES: similar to AA sequence:RefSeq:WP_019404641.1;locus_tag=SGRAN_RS00890;product=conjugal transfer protein TrbF;protein_id=WP_067179902.1;transl_table=11
		ID=gene-SGRAN_RS00895;Name=trbL;gbkey=Gene;gene=trbL;gene_biotype=protein_coding;locus_tag=SGRAN_RS00895;old_locus_tag=SGRAN_0175
		ID=cds-WP_067179906.1;Parent=gene-SGRAN_RS00895;Dbxref=GenBank:WP_067179906.1;Name=WP_067179906.1;Ontology_term=GO:0009291;gbkey=CDS;gene=trbL;go_process=unidirectional conjugation|0009291||IEA;inference=COORDINATES: similar to AA sequence:RefSeq:WP_010395136.1;locus_tag=SGRAN_RS00895;product=P-type conjugative transfer protein TrbL;protein_id=WP_067179906.1;transl_table=11
		ID=gene-SGRAN_RS00900;Name=trbK-alt;gbkey=Gene;gene=trbK-alt;gene_biotype=protein_coding;locus_tag=SGRAN_RS00900;old_locus_tag=SGRAN_0176
		ID=cds-WP_067179908.1;Parent=gene-SGRAN_RS00900;Dbxref=GenBank:WP_067179908.1;Name=WP_067179908.1;Ontology_term=GO:0009292;gbkey=CDS;gene=trbK-alt;go_process=horizontal gene transfer|0009292||IEA;inference=COORDINATES: similar to AA sequence:RefSeq:WP_012114872.1;locus_tag=SGRAN_RS00900;product=putative entry exclusion protein TrbK-alt;protein_id=WP_067179908.1;transl_table=11
		ID=gene-SGRAN_RS00905;Name=trbJ;gbkey=Gene;gene=trbJ;gene_biotype=protein_coding;locus_tag=SGRAN_RS00905;old_locus_tag=SGRAN_0177
		ID=cds-WP_067179912.1;Parent=gene-SGRAN_RS00905;Dbxref=GenBank:WP_067179912.1;Name=WP_067179912.1;Ontology_term=GO:0009291;gbkey=CDS;gene=trbJ;go_process=unidirectional conjugation|0009291||IEA;inference=COORDINATES: similar to AA sequence:RefSeq:WP_006022583.1;locus_tag=SGRAN_RS00905;product=P-type conjugative transfer protein TrbJ;protein_id=WP_067179912.1;transl_table=11
		ID=gene-SGRAN_RS00910;Name=trbE;gbkey=Gene;gene=trbE;gene_biotype=protein_coding;locus_tag=SGRAN_RS00910;old_locus_tag=SGRAN_0178
		ID=cds-WP_067179915.1;Parent=gene-SGRAN_RS00910;Dbxref=GenBank:WP_067179915.1;Name=WP_067179915.1;gbkey=CDS;gene=trbE;inference=COORDINATES: similar to AA sequence:RefSeq:WP_003052346.1;locus_tag=SGRAN_RS00910;product=conjugal transfer protein TrbE;protein_id=WP_067179915.1;transl_table=11
		ID=gene-SGRAN_RS00915;Name=SGRAN_RS00915;gbkey=Gene;gene_biotype=protein_coding;locus_tag=SGRAN_RS00915;old_locus_tag=SGRAN_0179
		ID=cds-WP_012561370.1;Parent=gene-SGRAN_RS00915;Dbxref=GenBank:WP_012561370.1;Name=WP_012561370.1;gbkey=CDS;inference=COORDINATES: similar to AA sequence:RefSeq:WP_012110080.1;locus_tag=SGRAN_RS00915;product=VirB3 family type IV secretion system protein;protein_id=WP_012561370.1;transl_table=11
		ID=gene-SGRAN_RS00920;Name=SGRAN_RS00920;gbkey=Gene;gene_biotype=protein_coding;locus_tag=SGRAN_RS00920;old_locus_tag=SGRAN_0180
		ID=cds-WP_012561371.1;Parent=gene-SGRAN_RS00920;Dbxref=GenBank:WP_012561371.1;Name=WP_012561371.1;gbkey=CDS;inference=COORDINATES: similar to AA sequence:RefSeq:WP_018426318.1;locus_tag=SGRAN_RS00920;product=TrbC/VirB2 family protein;protein_id=WP_012561371.1;transl_table=11
		ID=gene-SGRAN_RS00925;Name=trbB;gbkey=Gene;gene=trbB;gene_biotype=protein_coding;locus_tag=SGRAN_RS00925;old_locus_tag=SGRAN_0181
		ID=cds-WP_012561372.1;Parent=gene-SGRAN_RS00925;Dbxref=GenBank:WP_012561372.1;Name=WP_012561372.1;Ontology_term=GO:0005524,GO:0005737;gbkey=CDS;gene=trbB;go_component=cytoplasm|0005737||IEA;go_function=ATP binding|0005524||IEA;inference=COORDINATES: similar to AA sequence:RefSeq:WP_012561372.1;locus_tag=SGRAN_RS00925;product=P-type conjugative transfer ATPase TrbB;protein_id=WP_012561372.1;transl_table=11
		ID=gene-SGRAN_RS00930;Name=SGRAN_RS00930;gbkey=Gene;gene_biotype=protein_coding;locus_tag=SGRAN_RS00930;old_locus_tag=SGRAN_0182
		ID=cds-WP_067179918.1;Parent=gene-SGRAN_RS00930;Dbxref=GenBank:WP_067179918.1;Name=WP_067179918.1;gbkey=CDS;inference=COORDINATES: similar to AA sequence:RefSeq:WP_012110084.1;locus_tag=SGRAN_RS00930;product=CopG family transcriptional regulator;protein_id=WP_067179918.1;transl_table=11
		ID=gene-SGRAN_RS00935;Name=SGRAN_RS00935;gbkey=Gene;gene_biotype=protein_coding;locus_tag=SGRAN_RS00935;old_locus_tag=SGRAN_0183
		ID=cds-WP_067179921.1;Parent=gene-SGRAN_RS00935;Dbxref=GenBank:WP_067179921.1;Name=WP_067179921.1;gbkey=CDS;inference=COORDINATES: similar to AA sequence:RefSeq:WP_010336158.1;locus_tag=SGRAN_RS00935;product=conjugal transfer protein TraG;protein_id=WP_067179921.1;transl_table=11
		ID=gene-SGRAN_RS00940;Name=SGRAN_RS00940;gbkey=Gene;gene_biotype=protein_coding;locus_tag=SGRAN_RS00940;old_locus_tag=SGRAN_0184
		ID=cds-WP_012561376.1;Parent=gene-SGRAN_RS00940;Dbxref=GenBank:WP_012561376.1;Name=WP_012561376.1;gbkey=CDS;inference=COORDINATES: similar to AA sequence:RefSeq:WP_012561376.1;locus_tag=SGRAN_RS00940;product=relaxase/mobilization nuclease domain-containing protein;protein_id=WP_012561376.1;transl_table=11
		ID=gene-SGRAN_RS00945;Name=SGRAN_RS00945;gbkey=Gene;gene_biotype=protein_coding;locus_tag=SGRAN_RS00945;old_locus_tag=SGRAN_0185
		ID=cds-WP_012561377.1;Parent=gene-SGRAN_RS00945;Dbxref=GenBank:WP_012561377.1;Name=WP_012561377.1;gbkey=CDS;inference=COORDINATES: similar to AA sequence:RefSeq:WP_012561377.1;locus_tag=SGRAN_RS00945;product=lytic transglycosylase domain-containing protein;protein_id=WP_012561377.1;transl_table=11
		ID=gene-SGRAN_RS00950;Name=SGRAN_RS00950;gbkey=Gene;gene_biotype=protein_coding;locus_tag=SGRAN_RS00950;old_locus_tag=SGRAN_0186
		ID=cds-WP_067179924.1;Parent=gene-SGRAN_RS00950;Dbxref=GenBank:WP_067179924.1;Name=WP_067179924.1;gbkey=CDS;inference=COORDINATES: similar to AA sequence:RefSeq:WP_013368398.1;locus_tag=SGRAN_RS00950;product=DUF736 domain-containing protein;protein_id=WP_067179924.1;transl_table=11
		ID=gene-SGRAN_RS00955;Name=SGRAN_RS00955;gbkey=Gene;gene_biotype=protein_coding;locus_tag=SGRAN_RS00955;old_locus_tag=SGRAN_0187
		ID=cds-WP_067179927.1;Parent=gene-SGRAN_RS00955;Dbxref=GenBank:WP_067179927.1;Name=WP_067179927.1;gbkey=CDS;inference=COORDINATES: similar to AA sequence:RefSeq:WP_010395099.1;locus_tag=SGRAN_RS00955;product=S26 family signal peptidase;protein_id=WP_067179927.1;transl_table=11
		ID=gene-SGRAN_RS00960;Name=SGRAN_RS00960;gbkey=Gene;gene_biotype=protein_coding;locus_tag=SGRAN_RS00960;old_locus_tag=SGRAN_0188
		ID=cds-WP_012561380.1;Parent=gene-SGRAN_RS00960;Dbxref=GenBank:WP_012561380.1;Name=WP_012561380.1;gbkey=CDS;inference=COORDINATES: similar to AA sequence:RefSeq:WP_012817636.1;locus_tag=SGRAN_RS00960;product=DUF2840 domain-containing protein;protein_id=WP_012561380.1;transl_table=11
		ID=gene-SGRAN_RS00965;Name=SGRAN_RS00965;gbkey=Gene;gene_biotype=protein_coding;locus_tag=SGRAN_RS00965;old_locus_tag=SGRAN_0189
		ID=cds-WP_012561381.1;Parent=gene-SGRAN_RS00965;Dbxref=GenBank:WP_012561381.1;Name=WP_012561381.1;gbkey=CDS;inference=COORDINATES: similar to AA sequence:RefSeq:WP_012561381.1;locus_tag=SGRAN_RS00965;product=ribbon-helix-helix protein;protein_id=WP_012561381.1;transl_table=11
		ID=gene-SGRAN_RS00970;Name=parA;gbkey=Gene;gene=parA;gene_biotype=protein_coding;locus_tag=SGRAN_RS00970;old_locus_tag=SGRAN_0190
		ID=cds-WP_012561382.1;Parent=gene-SGRAN_RS00970;Dbxref=GenBank:WP_012561382.1;Name=WP_012561382.1;gbkey=CDS;gene=parA;inference=COORDINATES: similar to AA sequence:RefSeq:WP_012561382.1;locus_tag=SGRAN_RS00970;product=ParA family partition ATPase;protein_id=WP_012561382.1;transl_table=11
		ID=gene-SGRAN_RS00975;Name=SGRAN_RS00975;gbkey=Gene;gene_biotype=protein_coding;locus_tag=SGRAN_RS00975;old_locus_tag=SGRAN_0191
		ID=cds-WP_067179930.1;Parent=gene-SGRAN_RS00975;Dbxref=GenBank:WP_067179930.1;Name=WP_067179930.1;gbkey=CDS;inference=COORDINATES: similar to AA sequence:RefSeq:WP_003500090.1;locus_tag=SGRAN_RS00975;product=replication initiator protein A;protein_id=WP_067179930.1;transl_table=11
		ID=gene-SGRAN_RS00980;Name=SGRAN_RS00980;gbkey=Gene;gene_biotype=protein_coding;locus_tag=SGRAN_RS00980;old_locus_tag=SGRAN_0192
		ID=cds-WP_012561384.1;Parent=gene-SGRAN_RS00980;Dbxref=GenBank:WP_012561384.1;Name=WP_012561384.1;Ontology_term=GO:0006355,GO:0003677;gbkey=CDS;go_function=DNA binding|0003677||IEA;go_process=regulation of DNA-templated transcription|0006355||IEA;inference=COORDINATES: similar to AA sequence:RefSeq:WP_019198971.1;locus_tag=SGRAN_RS00980;product=helix-turn-helix transcriptional regulator;protein_id=WP_012561384.1;transl_table=11
		ID=gene-SGRAN_RS00985;Name=SGRAN_RS00985;gbkey=Gene;gene_biotype=protein_coding;locus_tag=SGRAN_RS00985;old_locus_tag=SGRAN_0193
		ID=cds-WP_012561385.1;Parent=gene-SGRAN_RS00985;Dbxref=GenBank:WP_012561385.1;Name=WP_012561385.1;gbkey=CDS;inference=COORDINATES: protein motif:HMM:NF021581.5;locus_tag=SGRAN_RS00985;product=DUF2285 domain-containing protein;protein_id=WP_012561385.1;transl_table=11
		ID=gene-SGRAN_RS23215;Name=SGRAN_RS23215;gbkey=Gene;gene_biotype=protein_coding;locus_tag=SGRAN_RS23215
		ID=cds-WP_244396124.1;Parent=gene-SGRAN_RS23215;Dbxref=GenBank:WP_244396124.1;Name=WP_244396124.1;gbkey=CDS;inference=COORDINATES: protein motif:HMM:NF040446.4;locus_tag=SGRAN_RS23215;product=transcriptional regulator domain-containing protein;protein_id=WP_244396124.1;transl_table=11
		ID=gene-SGRAN_RS00990;Name=SGRAN_RS00990;gbkey=Gene;gene_biotype=protein_coding;locus_tag=SGRAN_RS00990;old_locus_tag=SGRAN_0194
		ID=cds-WP_012561386.1;Parent=gene-SGRAN_RS00990;Dbxref=GenBank:WP_012561386.1;Name=WP_012561386.1;gbkey=CDS;inference=COORDINATES: similar to AA sequence:RefSeq:WP_012561386.1;locus_tag=SGRAN_RS00990;product=DNA -binding domain-containing protein;protein_id=WP_012561386.1;transl_table=11
		ID=gene-SGRAN_RS00995;Name=SGRAN_RS00995;gbkey=Gene;gene_biotype=protein_coding;locus_tag=SGRAN_RS00995
		ID=cds-WP_012561387.1;Parent=gene-SGRAN_RS00995;Dbxref=GenBank:WP_012561387.1;Name=WP_012561387.1;gbkey=CDS;inference=COORDINATES: similar to AA sequence:RefSeq:WP_012561387.1;locus_tag=SGRAN_RS00995;product=helix-turn-helix domain-containing protein;protein_id=WP_012561387.1;transl_table=11
		ID=gene-SGRAN_RS01000;Name=SGRAN_RS01000;gbkey=Gene;gene_biotype=protein_coding;locus_tag=SGRAN_RS01000;old_locus_tag=SGRAN_0195
		ID=cds-WP_026782237.1;Parent=gene-SGRAN_RS01000;Dbxref=GenBank:WP_026782237.1;Name=WP_026782237.1;gbkey=CDS;inference=COORDINATES: similar to AA sequence:RefSeq:WP_010336143.1;locus_tag=SGRAN_RS01000;product=DUF736 domain-containing protein;protein_id=WP_026782237.1;transl_table=11
		ID=gene-SGRAN_RS01005;Name=SGRAN_RS01005;gbkey=Gene;gene_biotype=protein_coding;locus_tag=SGRAN_RS01005;old_locus_tag=SGRAN_0196
		ID=cds-WP_012561389.1;Parent=gene-SGRAN_RS01005;Dbxref=GenBank:WP_012561389.1;Name=WP_012561389.1;gbkey=CDS;inference=COORDINATES: similar to AA sequence:RefSeq:WP_012561389.1;locus_tag=SGRAN_RS01005;product=hypothetical protein;protein_id=WP_012561389.1;transl_table=11
		ID=gene-SGRAN_RS22480;Name=SGRAN_RS22480;gbkey=Gene;gene_biotype=protein_coding;locus_tag=SGRAN_RS22480;old_locus_tag=SGRAN_0197
		ID=cds-WP_012561390.1;Parent=gene-SGRAN_RS22480;Dbxref=GenBank:WP_012561390.1;Name=WP_012561390.1;gbkey=CDS;inference=COORDINATES: similar to AA sequence:RefSeq:WP_006022614.1;locus_tag=SGRAN_RS22480;product=hypothetical protein;protein_id=WP_012561390.1;transl_table=11
		ID=gene-SGRAN_RS01010;Name=SGRAN_RS01010;gbkey=Gene;gene_biotype=protein_coding;locus_tag=SGRAN_RS01010;old_locus_tag=SGRAN_0198
		ID=cds-WP_012561391.1;Parent=gene-SGRAN_RS01010;Dbxref=GenBank:WP_012561391.1;Name=WP_012561391.1;gbkey=CDS;inference=COORDINATES: ab initio prediction:GeneMarkS-2+;locus_tag=SGRAN_RS01010;product=hypothetical protein;protein_id=WP_012561391.1;transl_table=11
		ID=gene-SGRAN_RS01015;Name=SGRAN_RS01015;gbkey=Gene;gene_biotype=protein_coding;locus_tag=SGRAN_RS01015;old_locus_tag=SGRAN_0199
		ID=cds-WP_012561392.1;Parent=gene-SGRAN_RS01015;Dbxref=GenBank:WP_012561392.1;Name=WP_012561392.1;gbkey=CDS;inference=COORDINATES: similar to AA sequence:RefSeq:WP_010336136.1;locus_tag=SGRAN_RS01015;product=DUF2493 domain-containing protein;protein_id=WP_012561392.1;transl_table=11
		ID=gene-SGRAN_RS01020;Name=SGRAN_RS01020;gbkey=Gene;gene_biotype=protein_coding;locus_tag=SGRAN_RS01020;old_locus_tag=SGRAN_0200
		ID=cds-WP_012561394.1;Parent=gene-SGRAN_RS01020;Dbxref=GenBank:WP_012561394.1;Name=WP_012561394.1;gbkey=CDS;inference=COORDINATES: similar to AA sequence:RefSeq:WP_008830090.1;locus_tag=SGRAN_RS01020;product=DUF7146 domain-containing protein;protein_id=WP_012561394.1;transl_table=11
		ID=gene-SGRAN_RS01025;Name=SGRAN_RS01025;gbkey=Gene;gene_biotype=protein_coding;locus_tag=SGRAN_RS01025;old_locus_tag=SGRAN_0201
		ID=cds-WP_067179936.1;Parent=gene-SGRAN_RS01025;Dbxref=GenBank:WP_067179936.1;Name=WP_067179936.1;gbkey=CDS;inference=COORDINATES: similar to AA sequence:RefSeq:WP_019054034.1;locus_tag=SGRAN_RS01025;product=bifunctional class I SAM-dependent methyltransferase/DEAD/DEAH box helicase;protein_id=WP_067179936.1;transl_table=11
		ID=gene-SGRAN_RS01030;Name=SGRAN_RS01030;gbkey=Gene;gene_biotype=protein_coding;locus_tag=SGRAN_RS01030;old_locus_tag=SGRAN_0202
		ID=cds-WP_012561396.1;Parent=gene-SGRAN_RS01030;Dbxref=GenBank:WP_012561396.1;Name=WP_012561396.1;gbkey=CDS;inference=COORDINATES: similar to AA sequence:RefSeq:WP_009450564.1;locus_tag=SGRAN_RS01030;product=hypothetical protein;protein_id=WP_012561396.1;transl_table=11
		ID=gene-SGRAN_RS01035;Name=SGRAN_RS01035;gbkey=Gene;gene_biotype=protein_coding;locus_tag=SGRAN_RS01035;old_locus_tag=SGRAN_0203
		ID=cds-WP_067179938.1;Parent=gene-SGRAN_RS01035;Dbxref=GenBank:WP_067179938.1;Name=WP_067179938.1;gbkey=CDS;inference=COORDINATES: similar to AA sequence:RefSeq:WP_013041742.1;locus_tag=SGRAN_RS01035;product=hypothetical protein;protein_id=WP_067179938.1;transl_table=11
		ID=gene-SGRAN_RS01040;Name=SGRAN_RS01040;gbkey=Gene;gene_biotype=protein_coding;locus_tag=SGRAN_RS01040;old_locus_tag=SGRAN_0204
		ID=cds-WP_012561398.1;Parent=gene-SGRAN_RS01040;Dbxref=GenBank:WP_012561398.1;Name=WP_012561398.1;gbkey=CDS;inference=COORDINATES: similar to AA sequence:RefSeq:WP_012561398.1;locus_tag=SGRAN_RS01040;product=hypothetical protein;protein_id=WP_012561398.1;transl_table=11
		ID=gene-SGRAN_RS01045;Name=SGRAN_RS01045;gbkey=Gene;gene_biotype=protein_coding;locus_tag=SGRAN_RS01045;old_locus_tag=SGRAN_0205
		ID=cds-WP_012561399.1;Parent=gene-SGRAN_RS01045;Dbxref=GenBank:WP_012561399.1;Name=WP_012561399.1;gbkey=CDS;inference=COORDINATES: similar to AA sequence:RefSeq:WP_012561399.1;locus_tag=SGRAN_RS01045;product=hypothetical protein;protein_id=WP_012561399.1;transl_table=11
		ID=gene-SGRAN_RS01050;Name=SGRAN_RS01050;gbkey=Gene;gene_biotype=protein_coding;locus_tag=SGRAN_RS01050;old_locus_tag=SGRAN_0206
		ID=cds-WP_012561400.1;Parent=gene-SGRAN_RS01050;Dbxref=GenBank:WP_012561400.1;Name=WP_012561400.1;gbkey=CDS;inference=COORDINATES: similar to AA sequence:RefSeq:WP_012561400.1;locus_tag=SGRAN_RS01050;product=ParB/RepB/Spo0J family partition protein;protein_id=WP_012561400.1;transl_table=11
		ID=gene-SGRAN_RS01055;Name=SGRAN_RS01055;gbkey=Gene;gene_biotype=protein_coding;locus_tag=SGRAN_RS01055;old_locus_tag=SGRAN_0207
		ID=cds-WP_012561401.1;Parent=gene-SGRAN_RS01055;Dbxref=GenBank:WP_012561401.1;Name=WP_012561401.1;gbkey=CDS;inference=COORDINATES: similar to AA sequence:RefSeq:WP_012561401.1;locus_tag=SGRAN_RS01055;product=DUF2958 domain-containing protein;protein_id=WP_012561401.1;transl_table=11
		ID=gene-SGRAN_RS01060;Name=SGRAN_RS01060;end_range=220022,.;gbkey=Gene;gene_biotype=pseudogene;locus_tag=SGRAN_RS01060;old_locus_tag=SGRAN_0208;partial=true;pseudo=true
		ID=cds-SGRAN_RS01060;Parent=gene-SGRAN_RS01060;Note=incomplete%3B partial in the middle of a contig%3B missing N-terminus;end_range=220022,.;gbkey=CDS;inference=COORDINATES: similar to AA sequence:RefSeq:WP_009450571.1;locus_tag=SGRAN_RS01060;partial=true;product=zincin-like metallopeptidase domain-containing protein;pseudo=true;transl_table=11
		ID=gene-SGRAN_RS01065;Name=SGRAN_RS01065;gbkey=Gene;gene_biotype=protein_coding;locus_tag=SGRAN_RS01065;old_locus_tag=SGRAN_0209
		ID=cds-WP_037485796.1;Parent=gene-SGRAN_RS01065;Dbxref=GenBank:WP_037485796.1;Name=WP_037485796.1;gbkey=CDS;inference=COORDINATES: similar to AA sequence:RefSeq:WP_010890911.1;locus_tag=SGRAN_RS01065;product=ArdC family protein;protein_id=WP_037485796.1;transl_table=11
		ID=gene-SGRAN_RS01070;Name=SGRAN_RS01070;gbkey=Gene;gene_biotype=protein_coding;locus_tag=SGRAN_RS01070;old_locus_tag=SGRAN_0210
		ID=cds-WP_037485793.1;Parent=gene-SGRAN_RS01070;Dbxref=GenBank:WP_037485793.1;Name=WP_037485793.1;gbkey=CDS;inference=COORDINATES: similar to AA sequence:RefSeq:WP_015449375.1;locus_tag=SGRAN_RS01070;product=hypothetical protein;protein_id=WP_037485793.1;transl_table=11
		ID=gene-SGRAN_RS01075;Name=SGRAN_RS01075;gbkey=Gene;gene_biotype=protein_coding;locus_tag=SGRAN_RS01075;old_locus_tag=SGRAN_0211
		ID=cds-WP_067179944.1;Parent=gene-SGRAN_RS01075;Dbxref=GenBank:WP_067179944.1;Name=WP_067179944.1;gbkey=CDS;inference=COORDINATES: similar to AA sequence:RefSeq:WP_007015919.1;locus_tag=SGRAN_RS01075;product=hypothetical protein;protein_id=WP_067179944.1;transl_table=11
		ID=gene-SGRAN_RS01080;Name=SGRAN_RS01080;gbkey=Gene;gene_biotype=protein_coding;locus_tag=SGRAN_RS01080;old_locus_tag=SGRAN_0212
		ID=cds-WP_081796380.1;Parent=gene-SGRAN_RS01080;Dbxref=GenBank:WP_081796380.1;Name=WP_081796380.1;gbkey=CDS;inference=COORDINATES: similar to AA sequence:RefSeq:WP_010890908.1;locus_tag=SGRAN_RS01080;product=tyrosine-type recombinase/integrase;protein_id=WP_081796380.1;transl_table=11
		ID=gene-SGRAN_RS01085;Name=SGRAN_RS01085;gbkey=Gene;gene_biotype=pseudogene;locus_tag=SGRAN_RS01085;old_locus_tag=SGRAN_0213;partial=true;pseudo=true;start_range=.,226588
		ID=cds-SGRAN_RS01085;Parent=gene-SGRAN_RS01085;Note=incomplete%3B partial in the middle of a contig%3B missing C-terminus;gbkey=CDS;inference=COORDINATES: similar to AA sequence:RefSeq:WP_009450571.1;locus_tag=SGRAN_RS01085;partial=true;product=ArdC family protein;pseudo=true;start_range=.,226588;transl_table=11
		ID=gene-SGRAN_RS01090;Name=SGRAN_RS01090;gbkey=Gene;gene_biotype=protein_coding;locus_tag=SGRAN_RS01090;old_locus_tag=SGRAN_0214
		ID=cds-WP_026782238.1;Parent=gene-SGRAN_RS01090;Dbxref=GenBank:WP_026782238.1;Name=WP_026782238.1;gbkey=CDS;inference=COORDINATES: similar to AA sequence:RefSeq:WP_009450572.1;locus_tag=SGRAN_RS01090;product=AbiEi antitoxin N-terminal domain-containing protein;protein_id=WP_026782238.1;transl_table=11
		ID=gene-SGRAN_RS01095;Name=SGRAN_RS01095;gbkey=Gene;gene_biotype=protein_coding;locus_tag=SGRAN_RS01095;old_locus_tag=SGRAN_0215
		ID=cds-WP_012561404.1;Parent=gene-SGRAN_RS01095;Dbxref=GenBank:WP_012561404.1;Name=WP_012561404.1;gbkey=CDS;inference=COORDINATES: similar to AA sequence:RefSeq:WP_012561404.1;locus_tag=SGRAN_RS01095;product=nucleotidyl transferase AbiEii/AbiGii toxin family protein;protein_id=WP_012561404.1;transl_table=11
		ID=gene-SGRAN_RS01100;Name=SGRAN_RS01100;gbkey=Gene;gene_biotype=protein_coding;locus_tag=SGRAN_RS01100;old_locus_tag=SGRAN_0216
		ID=cds-WP_067179946.1;Parent=gene-SGRAN_RS01100;Dbxref=GenBank:WP_067179946.1;Name=WP_067179946.1;gbkey=CDS;inference=COORDINATES: similar to AA sequence:RefSeq:WP_020323947.1;locus_tag=SGRAN_RS01100;product=HamA C-terminal domain-containing protein;protein_id=WP_067179946.1;transl_table=11
		ID=gene-SGRAN_RS01105;Name=SGRAN_RS01105;gbkey=Gene;gene_biotype=protein_coding;locus_tag=SGRAN_RS01105;old_locus_tag=SGRAN_0217
		ID=cds-WP_067179949.1;Parent=gene-SGRAN_RS01105;Dbxref=GenBank:WP_067179949.1;Name=WP_067179949.1;Ontology_term=GO:0003676,GO:0005524;gbkey=CDS;go_function=nucleic acid binding|0003676||IEA,ATP binding|0005524||IEA;inference=COORDINATES: similar to AA sequence:RefSeq:WP_013038977.1;locus_tag=SGRAN_RS01105;product=DEAD/DEAH box helicase;protein_id=WP_067179949.1;transl_table=11
		ID=gene-SGRAN_RS01110;Name=SGRAN_RS01110;gbkey=Gene;gene_biotype=protein_coding;locus_tag=SGRAN_RS01110;old_locus_tag=SGRAN_0218
		ID=cds-WP_237233670.1;Parent=gene-SGRAN_RS01110;Dbxref=GenBank:WP_237233670.1;Name=WP_237233670.1;Ontology_term=GO:0006352,GO:0016987;gbkey=CDS;go_function=sigma factor activity|0016987||IEA;go_process=DNA-templated transcription initiation|0006352||IEA;inference=COORDINATES: similar to AA sequence:RefSeq:WP_013650715.1;locus_tag=SGRAN_RS01110;product=RNA polymerase sigma factor;protein_id=WP_237233670.1;transl_table=11
		ID=gene-SGRAN_RS01115;Name=SGRAN_RS01115;gbkey=Gene;gene_biotype=protein_coding;locus_tag=SGRAN_RS01115;old_locus_tag=SGRAN_0219
		ID=cds-WP_067179952.1;Parent=gene-SGRAN_RS01115;Dbxref=GenBank:WP_067179952.1;Name=WP_067179952.1;gbkey=CDS;inference=COORDINATES: similar to AA sequence:RefSeq:WP_006023610.1;locus_tag=SGRAN_RS01115;product=hypothetical protein;protein_id=WP_067179952.1;transl_table=11
		ID=gene-SGRAN_RS01120;Name=SGRAN_RS01120;gbkey=Gene;gene_biotype=protein_coding;locus_tag=SGRAN_RS01120;old_locus_tag=SGRAN_0220
		ID=cds-WP_067179955.1;Parent=gene-SGRAN_RS01120;Dbxref=GenBank:WP_067179955.1;Name=WP_067179955.1;Ontology_term=GO:0005524;gbkey=CDS;go_function=ATP binding|0005524||IEA;inference=COORDINATES: similar to AA sequence:RefSeq:WP_006023609.1;locus_tag=SGRAN_RS01120;product=UvrD-helicase domain-containing protein;protein_id=WP_067179955.1;transl_table=11
		ID=gene-SGRAN_RS01125;Name=SGRAN_RS01125;gbkey=Gene;gene_biotype=protein_coding;locus_tag=SGRAN_RS01125;old_locus_tag=SGRAN_0221
		ID=cds-WP_067179958.1;Parent=gene-SGRAN_RS01125;Dbxref=GenBank:WP_067179958.1;Name=WP_067179958.1;gbkey=CDS;inference=COORDINATES: similar to AA sequence:RefSeq:WP_006023608.1;locus_tag=SGRAN_RS01125;product=multiubiquitin domain-containing protein;protein_id=WP_067179958.1;transl_table=11
		ID=gene-SGRAN_RS01130;Name=SGRAN_RS01130;gbkey=Gene;gene_biotype=protein_coding;locus_tag=SGRAN_RS01130;old_locus_tag=SGRAN_0222
		ID=cds-WP_020697697.1;Parent=gene-SGRAN_RS01130;Dbxref=GenBank:WP_020697697.1;Name=WP_020697697.1;gbkey=CDS;inference=COORDINATES: similar to AA sequence:RefSeq:WP_013501859.1;locus_tag=SGRAN_RS01130;product=ThiF family adenylyltransferase;protein_id=WP_020697697.1;transl_table=11
		ID=gene-SGRAN_RS21425;Name=SGRAN_RS21425;gbkey=Gene;gene_biotype=protein_coding;locus_tag=SGRAN_RS21425
		ID=cds-WP_237234044.1;Parent=gene-SGRAN_RS21425;Dbxref=GenBank:WP_237234044.1;Name=WP_237234044.1;gbkey=CDS;inference=COORDINATES: similar to AA sequence:RefSeq:WP_006023606.1;locus_tag=SGRAN_RS21425;product=DUF6527 family protein;protein_id=WP_237234044.1;transl_table=11
		ID=gene-SGRAN_RS01135;Name=SGRAN_RS01135;gbkey=Gene;gene_biotype=protein_coding;locus_tag=SGRAN_RS01135;old_locus_tag=SGRAN_0223
		ID=cds-WP_067179962.1;Parent=gene-SGRAN_RS01135;Dbxref=GenBank:WP_067179962.1;Name=WP_067179962.1;gbkey=CDS;inference=COORDINATES: similar to AA sequence:RefSeq:WP_006023603.1;locus_tag=SGRAN_RS01135;product=tyrosine-type recombinase/integrase;protein_id=WP_067179962.1;transl_table=11
		ID=gene-SGRAN_RS01140;Name=SGRAN_RS01140;gbkey=Gene;gene_biotype=protein_coding;locus_tag=SGRAN_RS01140;old_locus_tag=SGRAN_0224
		ID=cds-WP_067179966.1;Parent=gene-SGRAN_RS01140;Dbxref=GenBank:WP_067179966.1;Name=WP_067179966.1;gbkey=CDS;inference=COORDINATES: similar to AA sequence:RefSeq:WP_017667868.1;locus_tag=SGRAN_RS01140;product=alpha/beta hydrolase family protein;protein_id=WP_067179966.1;transl_table=11
		ID=gene-SGRAN_RS01145;Name=SGRAN_RS01145;gbkey=Gene;gene_biotype=protein_coding;locus_tag=SGRAN_RS01145;old_locus_tag=SGRAN_0225
		ID=cds-WP_067109407.1;Parent=gene-SGRAN_RS01145;Dbxref=GenBank:WP_067109407.1;Name=WP_067109407.1;gbkey=CDS;inference=COORDINATES: protein motif:HMM:NF013098.5;locus_tag=SGRAN_RS01145;product=VOC family protein;protein_id=WP_067109407.1;transl_table=11
		ID=gene-SGRAN_RS01150;Name=SGRAN_RS01150;gbkey=Gene;gene_biotype=protein_coding;locus_tag=SGRAN_RS01150;old_locus_tag=SGRAN_0226
		ID=cds-WP_148650770.1;Parent=gene-SGRAN_RS01150;Dbxref=GenBank:WP_148650770.1;Name=WP_148650770.1;Ontology_term=GO:0004497,GO:0005506,GO:0016705,GO:0020037;gbkey=CDS;go_function=monooxygenase activity|0004497||IEA,iron ion binding|0005506||IEA,oxidoreductase activity%2C acting on paired donors%2C with incorporation or reduction of molecular oxygen|0016705||IEA,heme binding|0020037||IEA;inference=COORDINATES: protein motif:HMM:NF012296.5;locus_tag=SGRAN_RS01150;product=cytochrome P450;protein_id=WP_148650770.1;transl_table=11
		ID=gene-SGRAN_RS01155;Name=SGRAN_RS01155;gbkey=Gene;gene_biotype=protein_coding;locus_tag=SGRAN_RS01155;old_locus_tag=SGRAN_0227
		ID=cds-WP_172709597.1;Parent=gene-SGRAN_RS01155;Dbxref=GenBank:WP_172709597.1;Name=WP_172709597.1;Ontology_term=GO:0009279,GO:0016020;gbkey=CDS;go_component=cell outer membrane|0009279||IEA,membrane|0016020||IEA;inference=COORDINATES: protein motif:HMM:NF012801.5;locus_tag=SGRAN_RS01155;product=TonB-dependent receptor;protein_id=WP_172709597.1;transl_table=11
		ID=gene-SGRAN_RS01160;Name=SGRAN_RS01160;gbkey=Gene;gene_biotype=protein_coding;locus_tag=SGRAN_RS01160;old_locus_tag=SGRAN_0228
		ID=cds-WP_148650771.1;Parent=gene-SGRAN_RS01160;Dbxref=GenBank:WP_148650771.1;Name=WP_148650771.1;Ontology_term=GO:0008484;gbkey=CDS;go_function=sulfuric ester hydrolase activity|0008484||IEA;inference=COORDINATES: similar to AA sequence:RefSeq:WP_014076827.1;locus_tag=SGRAN_RS01160;product=sulfatase-like hydrolase/transferase;protein_id=WP_148650771.1;transl_table=11
		ID=gene-SGRAN_RS01165;Name=SGRAN_RS01165;gbkey=Gene;gene_biotype=protein_coding;locus_tag=SGRAN_RS01165;old_locus_tag=SGRAN_0229
		ID=cds-WP_067186778.1;Parent=gene-SGRAN_RS01165;Dbxref=GenBank:WP_067186778.1;Name=WP_067186778.1;gbkey=CDS;inference=COORDINATES: similar to AA sequence:RefSeq:WP_007678327.1;locus_tag=SGRAN_RS01165;product=enoyl-CoA hydratase/isomerase family protein;protein_id=WP_067186778.1;transl_table=11
		ID=gene-SGRAN_RS01170;Name=SGRAN_RS01170;gbkey=Gene;gene_biotype=protein_coding;locus_tag=SGRAN_RS01170;old_locus_tag=SGRAN_0230
		ID=cds-WP_067109418.1;Parent=gene-SGRAN_RS01170;Dbxref=GenBank:WP_067109418.1;Name=WP_067109418.1;Ontology_term=GO:0006355,GO:0003700;gbkey=CDS;go_function=DNA-binding transcription factor activity|0003700||IEA;go_process=regulation of DNA-templated transcription|0006355||IEA;inference=COORDINATES: protein motif:HMM:NF024854.5;locus_tag=SGRAN_RS01170;product=MarR family winged helix-turn-helix transcriptional regulator;protein_id=WP_067109418.1;transl_table=11
		ID=gene-SGRAN_RS01175;Name=SGRAN_RS01175;gbkey=Gene;gene_biotype=protein_coding;locus_tag=SGRAN_RS01175;old_locus_tag=SGRAN_0231
		ID=cds-WP_067179975.1;Parent=gene-SGRAN_RS01175;Dbxref=GenBank:WP_067179975.1;Name=WP_067179975.1;Ontology_term=GO:0004497,GO:0005506,GO:0016705,GO:0020037;gbkey=CDS;go_function=monooxygenase activity|0004497||IEA,iron ion binding|0005506||IEA,oxidoreductase activity%2C acting on paired donors%2C with incorporation or reduction of molecular oxygen|0016705||IEA,heme binding|0020037||IEA;inference=COORDINATES: protein motif:HMM:NF012296.5;locus_tag=SGRAN_RS01175;product=cytochrome P450;protein_id=WP_067179975.1;transl_table=11
		ID=gene-SGRAN_RS01180;Name=SGRAN_RS01180;gbkey=Gene;gene_biotype=protein_coding;locus_tag=SGRAN_RS01180;old_locus_tag=SGRAN_0232
		ID=cds-WP_067179978.1;Parent=gene-SGRAN_RS01180;Dbxref=GenBank:WP_067179978.1;Name=WP_067179978.1;gbkey=CDS;inference=COORDINATES: protein motif:HMM:NF012711.5;locus_tag=SGRAN_RS01180;product=AMP-binding protein;protein_id=WP_067179978.1;transl_table=11
		ID=gene-SGRAN_RS21430;Name=SGRAN_RS21430;gbkey=Gene;gene_biotype=protein_coding;locus_tag=SGRAN_RS21430;old_locus_tag=SGRAN_0233
		ID=cds-WP_082737032.1;Parent=gene-SGRAN_RS21430;Dbxref=GenBank:WP_082737032.1;Name=WP_082737032.1;Ontology_term=GO:0010181;gbkey=CDS;go_function=FMN binding|0010181||IEA;inference=COORDINATES: protein motif:HMM:NF013756.5;locus_tag=SGRAN_RS21430;product=flavin reductase;protein_id=WP_082737032.1;transl_table=11
		ID=gene-SGRAN_RS01190;Name=SGRAN_RS01190;gbkey=Gene;gene_biotype=protein_coding;locus_tag=SGRAN_RS01190;old_locus_tag=SGRAN_0234
		ID=cds-WP_148650772.1;Parent=gene-SGRAN_RS01190;Dbxref=GenBank:WP_148650772.1;Name=WP_148650772.1;Ontology_term=GO:0016627,GO:0050660;gbkey=CDS;go_function=oxidoreductase activity%2C acting on the CH-CH group of donors|0016627||IEA,flavin adenine dinucleotide binding|0050660||IEA;inference=COORDINATES: protein motif:HMM:NF019640.5;locus_tag=SGRAN_RS01190;product=acyl-CoA dehydrogenase family protein;protein_id=WP_148650772.1;transl_table=11
		ID=gene-SGRAN_RS01195;Name=SGRAN_RS01195;gbkey=Gene;gene_biotype=protein_coding;locus_tag=SGRAN_RS01195;old_locus_tag=SGRAN_0235
		ID=cds-WP_067179984.1;Parent=gene-SGRAN_RS01195;Dbxref=GenBank:WP_067179984.1;Name=WP_067179984.1;Ontology_term=GO:0006355,GO:0003677,GO:0003700;gbkey=CDS;go_function=DNA binding|0003677||IEA,DNA-binding transcription factor activity|0003700||IEA;go_process=regulation of DNA-templated transcription|0006355||IEA;inference=COORDINATES: similar to AA sequence:RefSeq:WP_010408420.1;locus_tag=SGRAN_RS01195;product=TetR/AcrR family transcriptional regulator;protein_id=WP_067179984.1;transl_table=11
		ID=gene-SGRAN_RS01200;Name=SGRAN_RS01200;gbkey=Gene;gene_biotype=protein_coding;locus_tag=SGRAN_RS01200;old_locus_tag=SGRAN_0236
		ID=cds-WP_067179987.1;Parent=gene-SGRAN_RS01200;Dbxref=GenBank:WP_067179987.1;Name=WP_067179987.1;Ontology_term=GO:0009279,GO:0016020;gbkey=CDS;go_component=cell outer membrane|0009279||IEA,membrane|0016020||IEA;inference=COORDINATES: similar to AA sequence:RefSeq:WP_003042391.1;locus_tag=SGRAN_RS01200;product=TonB-dependent receptor;protein_id=WP_067179987.1;transl_table=11
		ID=gene-SGRAN_RS01205;Name=SGRAN_RS01205;gbkey=Gene;gene_biotype=protein_coding;locus_tag=SGRAN_RS01205;old_locus_tag=SGRAN_0237
		ID=cds-WP_067179990.1;Parent=gene-SGRAN_RS01205;Dbxref=GenBank:WP_067179990.1;Name=WP_067179990.1;gbkey=CDS;inference=COORDINATES: similar to AA sequence:RefSeq:WP_013834119.1;locus_tag=SGRAN_RS01205;product=CaiB/BaiF CoA transferase family protein;protein_id=WP_067179990.1;transl_table=11
		ID=gene-SGRAN_RS01210;Name=SGRAN_RS01210;gbkey=Gene;gene_biotype=protein_coding;locus_tag=SGRAN_RS01210;old_locus_tag=SGRAN_0238
		ID=cds-WP_067179993.1;Parent=gene-SGRAN_RS01210;Dbxref=GenBank:WP_067179993.1;Name=WP_067179993.1;gbkey=CDS;inference=COORDINATES: similar to AA sequence:RefSeq:WP_011543147.1;locus_tag=SGRAN_RS01210;product=mitofilin family membrane protein;protein_id=WP_067179993.1;transl_table=11
		ID=gene-SGRAN_RS01215;Name=SGRAN_RS01215;gbkey=Gene;gene_biotype=protein_coding;locus_tag=SGRAN_RS01215;old_locus_tag=SGRAN_0239
		ID=cds-WP_067179996.1;Parent=gene-SGRAN_RS01215;Dbxref=GenBank:WP_067179996.1;Name=WP_067179996.1;Ontology_term=GO:0033014,GO:0004852;gbkey=CDS;go_function=uroporphyrinogen-III synthase activity|0004852||IEA;go_process=tetrapyrrole biosynthetic process|0033014||IEA;inference=COORDINATES: similar to AA sequence:RefSeq:WP_011543146.1;locus_tag=SGRAN_RS01215;product=uroporphyrinogen-III synthase;protein_id=WP_067179996.1;transl_table=11
		ID=gene-SGRAN_RS01220;Name=hemC;gbkey=Gene;gene=hemC;gene_biotype=protein_coding;locus_tag=SGRAN_RS01220;old_locus_tag=SGRAN_0240
		ID=cds-WP_067180000.1;Parent=gene-SGRAN_RS01220;Dbxref=GenBank:WP_067180000.1;Name=WP_067180000.1;Ontology_term=GO:0033014,GO:0004418;gbkey=CDS;gene=hemC;go_function=hydroxymethylbilane synthase activity|0004418||IEA;go_process=tetrapyrrole biosynthetic process|0033014||IEA;inference=COORDINATES: similar to AA sequence:RefSeq:WP_003042378.1;locus_tag=SGRAN_RS01220;product=hydroxymethylbilane synthase;protein_id=WP_067180000.1;transl_table=11
		ID=gene-SGRAN_RS01225;Name=tsaD;gbkey=Gene;gene=tsaD;gene_biotype=protein_coding;locus_tag=SGRAN_RS01225;old_locus_tag=SGRAN_0241
		ID=cds-WP_067186782.1;Parent=gene-SGRAN_RS01225;Dbxref=GenBank:WP_067186782.1;Name=WP_067186782.1;Ontology_term=GO:0002949;gbkey=CDS;gene=tsaD;go_process=tRNA threonylcarbamoyladenosine modification|0002949||IEA;inference=COORDINATES: similar to AA sequence:RefSeq:WP_007713124.1;locus_tag=SGRAN_RS01225;product=tRNA (adenosine(37)-N6)-threonylcarbamoyltransferase complex transferase subunit TsaD;protein_id=WP_067186782.1;transl_table=11
		ID=gene-SGRAN_RS01230;Name=SGRAN_RS01230;gbkey=Gene;gene_biotype=protein_coding;locus_tag=SGRAN_RS01230;old_locus_tag=SGRAN_0242
		ID=cds-WP_067180003.1;Parent=gene-SGRAN_RS01230;Dbxref=GenBank:WP_067180003.1;Name=WP_067180003.1;gbkey=CDS;inference=COORDINATES: similar to AA sequence:RefSeq:WP_011543143.1;locus_tag=SGRAN_RS01230;product=NAD(P)H-dependent glycerol-3-phosphate dehydrogenase;protein_id=WP_067180003.1;transl_table=11
		ID=gene-SGRAN_RS01235;Name=SGRAN_RS01235;gbkey=Gene;gene_biotype=protein_coding;locus_tag=SGRAN_RS01235;old_locus_tag=SGRAN_0243
		ID=cds-WP_404950391.1;Parent=gene-SGRAN_RS01235;Dbxref=GenBank:WP_404950391.1;Name=WP_404950391.1;gbkey=CDS;inference=COORDINATES: similar to AA sequence:RefSeq:WP_003042368.1;locus_tag=SGRAN_RS01235;product=lipopolysaccharide biosynthesis protein;protein_id=WP_404950391.1;transl_table=11
		ID=gene-SGRAN_RS01240;Name=SGRAN_RS01240;gbkey=Gene;gene_biotype=protein_coding;locus_tag=SGRAN_RS01240;old_locus_tag=SGRAN_0244
		ID=cds-WP_067180006.1;Parent=gene-SGRAN_RS01240;Dbxref=GenBank:WP_067180006.1;Name=WP_067180006.1;gbkey=CDS;inference=COORDINATES: similar to AA sequence:RefSeq:WP_011543141.1;locus_tag=SGRAN_RS01240;product=adenosine kinase;protein_id=WP_067180006.1;transl_table=11
		ID=gene-SGRAN_RS01245;Name=SGRAN_RS01245;gbkey=Gene;gene_biotype=protein_coding;locus_tag=SGRAN_RS01245;old_locus_tag=SGRAN_0245
		ID=cds-WP_067180009.1;Parent=gene-SGRAN_RS01245;Dbxref=GenBank:WP_067180009.1;Name=WP_067180009.1;gbkey=CDS;inference=COORDINATES: similar to AA sequence:RefSeq:WP_017184291.1;locus_tag=SGRAN_RS01245;product=EI24 domain-containing protein;protein_id=WP_067180009.1;transl_table=11
		ID=gene-SGRAN_RS01250;Name=SGRAN_RS01250;gbkey=Gene;gene_biotype=protein_coding;locus_tag=SGRAN_RS01250;old_locus_tag=SGRAN_0246
		ID=cds-WP_067180012.1;Parent=gene-SGRAN_RS01250;Dbxref=GenBank:WP_067180012.1;Name=WP_067180012.1;gbkey=CDS;inference=COORDINATES: similar to AA sequence:RefSeq:WP_003042361.1;locus_tag=SGRAN_RS01250;product=hypothetical protein;protein_id=WP_067180012.1;transl_table=11
		ID=gene-SGRAN_RS01255;Name=queG;gbkey=Gene;gene=queG;gene_biotype=protein_coding;locus_tag=SGRAN_RS01255;old_locus_tag=SGRAN_0247
		ID=cds-WP_067180015.1;Parent=gene-SGRAN_RS01255;Dbxref=GenBank:WP_067180015.1;Name=WP_067180015.1;Ontology_term=GO:0008033,GO:0008616,GO:0051539,GO:0052693;gbkey=CDS;gene=queG;go_function=4 iron%2C 4 sulfur cluster binding|0051539||IEA,epoxyqueuosine reductase activity|0052693||IEA;go_process=tRNA processing|0008033||IEA,queuosine biosynthetic process|0008616||IEA;inference=COORDINATES: similar to AA sequence:RefSeq:WP_011543137.1;locus_tag=SGRAN_RS01255;product=tRNA epoxyqueuosine(34) reductase QueG;protein_id=WP_067180015.1;transl_table=11
		ID=gene-SGRAN_RS01260;Name=SGRAN_RS01260;gbkey=Gene;gene_biotype=protein_coding;locus_tag=SGRAN_RS01260;old_locus_tag=SGRAN_0248
		ID=cds-WP_067180018.1;Parent=gene-SGRAN_RS01260;Dbxref=GenBank:WP_067180018.1;Name=WP_067180018.1;gbkey=CDS;inference=COORDINATES: similar to AA sequence:RefSeq:WP_011543136.1;locus_tag=SGRAN_RS01260;product=ABC transporter ATP-binding protein;protein_id=WP_067180018.1;transl_table=11
		ID=gene-SGRAN_RS01265;Name=SGRAN_RS01265;gbkey=Gene;gene_biotype=protein_coding;locus_tag=SGRAN_RS01265;old_locus_tag=SGRAN_0249
		ID=cds-WP_067180021.1;Parent=gene-SGRAN_RS01265;Dbxref=GenBank:WP_067180021.1;Name=WP_067180021.1;gbkey=CDS;inference=COORDINATES: similar to AA sequence:RefSeq:WP_003042046.1;locus_tag=SGRAN_RS01265;product=ABC transporter permease;protein_id=WP_067180021.1;transl_table=11
		ID=gene-SGRAN_RS01270;Name=SGRAN_RS01270;gbkey=Gene;gene_biotype=protein_coding;locus_tag=SGRAN_RS01270;old_locus_tag=SGRAN_0250
		ID=cds-WP_067180023.1;Parent=gene-SGRAN_RS01270;Dbxref=GenBank:WP_067180023.1;Name=WP_067180023.1;Ontology_term=GO:0004497,GO:0005506,GO:0016705,GO:0020037;gbkey=CDS;go_function=monooxygenase activity|0004497||IEA,iron ion binding|0005506||IEA,oxidoreductase activity%2C acting on paired donors%2C with incorporation or reduction of molecular oxygen|0016705||IEA,heme binding|0020037||IEA;inference=COORDINATES: similar to AA sequence:RefSeq:WP_003042048.1;locus_tag=SGRAN_RS01270;product=cytochrome P450;protein_id=WP_067180023.1;transl_table=11
		ID=gene-SGRAN_RS01275;Name=SGRAN_RS01275;gbkey=Gene;gene_biotype=protein_coding;locus_tag=SGRAN_RS01275;old_locus_tag=SGRAN_0251
		ID=cds-WP_148650773.1;Parent=gene-SGRAN_RS01275;Dbxref=GenBank:WP_148650773.1;Name=WP_148650773.1;gbkey=CDS;inference=COORDINATES: ab initio prediction:GeneMarkS-2+;locus_tag=SGRAN_RS01275;product=hypothetical protein;protein_id=WP_148650773.1;transl_table=11
		ID=gene-SGRAN_RS01280;Name=SGRAN_RS01280;gbkey=Gene;gene_biotype=protein_coding;locus_tag=SGRAN_RS01280;old_locus_tag=SGRAN_0252
		ID=cds-WP_067186785.1;Parent=gene-SGRAN_RS01280;Dbxref=GenBank:WP_067186785.1;Name=WP_067186785.1;Ontology_term=GO:0000271,GO:0005886,GO:0016020;gbkey=CDS;go_component=plasma membrane|0005886||IEA,membrane|0016020||IEA;go_process=polysaccharide biosynthetic process|0000271||IEA;inference=COORDINATES: protein motif:HMM:NF016060.5;locus_tag=SGRAN_RS01280;product=GtrA family protein;protein_id=WP_067186785.1;transl_table=11
		ID=gene-SGRAN_RS01285;Name=SGRAN_RS01285;gbkey=Gene;gene_biotype=protein_coding;locus_tag=SGRAN_RS01285;old_locus_tag=SGRAN_0253
		ID=cds-WP_067180030.1;Parent=gene-SGRAN_RS01285;Dbxref=GenBank:WP_067180030.1;Name=WP_067180030.1;gbkey=CDS;inference=COORDINATES: similar to AA sequence:RefSeq:WP_010408029.1;locus_tag=SGRAN_RS01285;product=NAD(P)/FAD-dependent oxidoreductase;protein_id=WP_067180030.1;transl_table=11
		ID=gene-SGRAN_RS01290;Name=SGRAN_RS01290;gbkey=Gene;gene_biotype=protein_coding;locus_tag=SGRAN_RS01290;old_locus_tag=SGRAN_0254
		ID=cds-WP_148650774.1;Parent=gene-SGRAN_RS01290;Dbxref=GenBank:WP_148650774.1;Name=WP_148650774.1;Ontology_term=GO:0019867;gbkey=CDS;go_component=outer membrane|0019867||IEA;inference=COORDINATES: similar to AA sequence:RefSeq:WP_015459338.1;locus_tag=SGRAN_RS01290;product=glycine zipper 2TM domain-containing protein;protein_id=WP_148650774.1;transl_table=11
		ID=gene-SGRAN_RS01295;Name=SGRAN_RS01295;gbkey=Gene;gene_biotype=protein_coding;locus_tag=SGRAN_RS01295;old_locus_tag=SGRAN_0255
		ID=cds-WP_067180036.1;Parent=gene-SGRAN_RS01295;Dbxref=GenBank:WP_067180036.1;Name=WP_067180036.1;gbkey=CDS;inference=COORDINATES: similar to AA sequence:RefSeq:WP_003042089.1;locus_tag=SGRAN_RS01295;product=MSCRAMM family protein;protein_id=WP_067180036.1;transl_table=11
		ID=gene-SGRAN_RS01300;Name=SGRAN_RS01300;gbkey=Gene;gene_biotype=protein_coding;locus_tag=SGRAN_RS01300;old_locus_tag=SGRAN_0256
		ID=cds-WP_067180039.1;Parent=gene-SGRAN_RS01300;Dbxref=GenBank:WP_067180039.1;Name=WP_067180039.1;Ontology_term=GO:0061077;gbkey=CDS;go_process=chaperone-mediated protein folding|0061077||IEA;inference=COORDINATES: similar to AA sequence:RefSeq:WP_011543128.1;locus_tag=SGRAN_RS01300;product=fimbrial biogenesis chaperone;protein_id=WP_067180039.1;transl_table=11
		ID=gene-SGRAN_RS01305;Name=SGRAN_RS01305;gbkey=Gene;gene_biotype=protein_coding;locus_tag=SGRAN_RS01305;old_locus_tag=SGRAN_0257
		ID=cds-WP_067180043.1;Parent=gene-SGRAN_RS01305;Dbxref=GenBank:WP_067180043.1;Name=WP_067180043.1;gbkey=CDS;inference=COORDINATES: similar to AA sequence:RefSeq:WP_011543127.1;locus_tag=SGRAN_RS01305;product=DUF4402 domain-containing protein;protein_id=WP_067180043.1;transl_table=11
		ID=gene-SGRAN_RS01310;Name=SGRAN_RS01310;gbkey=Gene;gene_biotype=protein_coding;locus_tag=SGRAN_RS01310;old_locus_tag=SGRAN_0258
		ID=cds-WP_237233677.1;Parent=gene-SGRAN_RS01310;Dbxref=GenBank:WP_237233677.1;Name=WP_237233677.1;gbkey=CDS;inference=COORDINATES: similar to AA sequence:RefSeq:WP_007406320.1;locus_tag=SGRAN_RS01310;product=hypothetical protein;protein_id=WP_237233677.1;transl_table=11
		ID=gene-SGRAN_RS01315;Name=SGRAN_RS01315;gbkey=Gene;gene_biotype=protein_coding;locus_tag=SGRAN_RS01315;old_locus_tag=SGRAN_0259
		ID=cds-WP_067180046.1;Parent=gene-SGRAN_RS01315;Dbxref=GenBank:WP_067180046.1;Name=WP_067180046.1;gbkey=CDS;inference=COORDINATES: similar to AA sequence:RefSeq:WP_003042092.1;locus_tag=SGRAN_RS01315;product=ParB/RepB/Spo0J family partition protein;protein_id=WP_067180046.1;transl_table=11
		ID=gene-SGRAN_RS01320;Name=SGRAN_RS01320;gbkey=Gene;gene_biotype=protein_coding;locus_tag=SGRAN_RS01320;old_locus_tag=SGRAN_0260
		ID=cds-WP_067180050.1;Parent=gene-SGRAN_RS01320;Dbxref=GenBank:WP_067180050.1;Name=WP_067180050.1;Ontology_term=GO:0005524;gbkey=CDS;go_function=ATP binding|0005524||IEA;inference=COORDINATES: similar to AA sequence:RefSeq:WP_007689321.1;locus_tag=SGRAN_RS01320;product=ParA family protein;protein_id=WP_067180050.1;transl_table=11
		ID=gene-SGRAN_RS01325;Name=rsmG;gbkey=Gene;gene=rsmG;gene_biotype=protein_coding;locus_tag=SGRAN_RS01325;old_locus_tag=SGRAN_0261
		ID=cds-WP_082737033.1;Parent=gene-SGRAN_RS01325;Dbxref=GenBank:WP_082737033.1;Name=WP_082737033.1;Ontology_term=GO:0031167,GO:0046118,GO:0008168;gbkey=CDS;gene=rsmG;go_function=methyltransferase activity|0008168||IEA;go_process=rRNA methylation|0031167||IEA,7-methylguanosine biosynthetic process|0046118||IEA;inference=COORDINATES: similar to AA sequence:RefSeq:WP_011543124.1;locus_tag=SGRAN_RS01325;product=16S rRNA (guanine(527)-N(7))-methyltransferase RsmG;protein_id=WP_082737033.1;transl_table=11
		ID=gene-SGRAN_RS01330;Name=mnmG;gbkey=Gene;gene=mnmG;gene_biotype=protein_coding;locus_tag=SGRAN_RS01330;old_locus_tag=SGRAN_0262
		ID=cds-WP_067180054.1;Parent=gene-SGRAN_RS01330;Dbxref=GenBank:WP_067180054.1;Name=WP_067180054.1;Ontology_term=GO:0002098,GO:0008033;gbkey=CDS;gene=mnmG;go_process=tRNA wobble uridine modification|0002098||IEA,tRNA processing|0008033||IEA;inference=COORDINATES: similar to AA sequence:RefSeq:WP_011543123.1;locus_tag=SGRAN_RS01330;product=tRNA uridine-5-carboxymethylaminomethyl(34) synthesis enzyme MnmG;protein_id=WP_067180054.1;transl_table=11
		ID=gene-SGRAN_RS01335;Name=mnmE;gbkey=Gene;gene=mnmE;gene_biotype=protein_coding;locus_tag=SGRAN_RS01335;old_locus_tag=SGRAN_0263
		ID=cds-WP_311880707.1;Parent=gene-SGRAN_RS01335;Dbxref=GenBank:WP_311880707.1;Name=WP_311880707.1;Ontology_term=GO:0006400,GO:0003924,GO:0005515,GO:0005525;gbkey=CDS;gene=mnmE;go_function=GTPase activity|0003924||IEA,protein binding|0005515||IEA,GTP binding|0005525||IEA;go_process=tRNA modification|0006400||IEA;inference=COORDINATES: similar to AA sequence:RefSeq:WP_015458754.1;locus_tag=SGRAN_RS01335;product=tRNA uridine-5-carboxymethylaminomethyl(34) synthesis GTPase MnmE;protein_id=WP_311880707.1;transl_table=11
		ID=gene-SGRAN_RS01340;Name=SGRAN_RS01340;gbkey=Gene;gene_biotype=protein_coding;locus_tag=SGRAN_RS01340;old_locus_tag=SGRAN_0264
		ID=cds-WP_067180060.1;Parent=gene-SGRAN_RS01340;Dbxref=GenBank:WP_067180060.1;Name=WP_067180060.1;gbkey=CDS;inference=COORDINATES: similar to AA sequence:RefSeq:WP_011543121.1;locus_tag=SGRAN_RS01340;product=DUF6489 family protein;protein_id=WP_067180060.1;transl_table=11
		ID=gene-SGRAN_RS01345;Name=SGRAN_RS01345;gbkey=Gene;gene_biotype=protein_coding;locus_tag=SGRAN_RS01345;old_locus_tag=SGRAN_0265
		ID=cds-WP_067112600.1;Parent=gene-SGRAN_RS01345;Dbxref=GenBank:WP_067112600.1;Name=WP_067112600.1;Ontology_term=GO:0016787,GO:0005829;gbkey=CDS;go_component=cytosol|0005829||IEA;go_function=hydrolase activity|0016787||IEA;inference=COORDINATES: similar to AA sequence:RefSeq:WP_003042109.1;locus_tag=SGRAN_RS01345;product=dienelactone hydrolase family protein;protein_id=WP_067112600.1;transl_table=11
		ID=gene-SGRAN_RS01350;Name=SGRAN_RS01350;gbkey=Gene;gene_biotype=protein_coding;locus_tag=SGRAN_RS01350;old_locus_tag=SGRAN_0266
		ID=cds-WP_067180063.1;Parent=gene-SGRAN_RS01350;Dbxref=GenBank:WP_067180063.1;Name=WP_067180063.1;gbkey=CDS;inference=COORDINATES: similar to AA sequence:RefSeq:WP_011543119.1;locus_tag=SGRAN_RS01350;product=nuclear transport factor 2 family protein;protein_id=WP_067180063.1;transl_table=11
		ID=gene-SGRAN_RS01355;Name=SGRAN_RS01355;gbkey=Gene;gene_biotype=protein_coding;locus_tag=SGRAN_RS01355;old_locus_tag=SGRAN_0267
		ID=cds-WP_067180066.1;Parent=gene-SGRAN_RS01355;Dbxref=GenBank:WP_067180066.1;Name=WP_067180066.1;gbkey=CDS;inference=COORDINATES: similar to AA sequence:RefSeq:WP_003042114.1;locus_tag=SGRAN_RS01355;product=FMN-binding glutamate synthase family protein;protein_id=WP_067180066.1;transl_table=11
		ID=gene-SGRAN_RS01360;Name=SGRAN_RS01360;gbkey=Gene;gene_biotype=protein_coding;locus_tag=SGRAN_RS01360;old_locus_tag=SGRAN_0268
		ID=cds-WP_237233679.1;Parent=gene-SGRAN_RS01360;Dbxref=GenBank:WP_237233679.1;Name=WP_237233679.1;gbkey=CDS;inference=COORDINATES: similar to AA sequence:RefSeq:WP_019834246.1;locus_tag=SGRAN_RS01360;product=DUF1489 domain-containing protein;protein_id=WP_237233679.1;transl_table=11
		ID=gene-SGRAN_RS01365;Name=SGRAN_RS01365;gbkey=Gene;gene_biotype=protein_coding;locus_tag=SGRAN_RS01365;old_locus_tag=SGRAN_0269
		ID=cds-WP_210434187.1;Parent=gene-SGRAN_RS01365;Dbxref=GenBank:WP_210434187.1;Name=WP_210434187.1;gbkey=CDS;inference=COORDINATES: ab initio prediction:GeneMarkS-2+;locus_tag=SGRAN_RS01365;product=hypothetical protein;protein_id=WP_210434187.1;transl_table=11
		ID=gene-SGRAN_RS01370;Name=SGRAN_RS01370;gbkey=Gene;gene_biotype=protein_coding;locus_tag=SGRAN_RS01370;old_locus_tag=SGRAN_0270
		ID=cds-WP_067186791.1;Parent=gene-SGRAN_RS01370;Dbxref=GenBank:WP_067186791.1;Name=WP_067186791.1;Ontology_term=GO:0016020;gbkey=CDS;go_component=membrane|0016020||IEA;inference=COORDINATES: similar to AA sequence:RefSeq:WP_011543115.1;locus_tag=SGRAN_RS01370;product=TerC family protein;protein_id=WP_067186791.1;transl_table=11
		ID=gene-SGRAN_RS01375;Name=SGRAN_RS01375;gbkey=Gene;gene_biotype=protein_coding;locus_tag=SGRAN_RS01375;old_locus_tag=SGRAN_0271
		ID=cds-WP_067180075.1;Parent=gene-SGRAN_RS01375;Dbxref=GenBank:WP_067180075.1;Name=WP_067180075.1;Ontology_term=GO:0004497;gbkey=CDS;go_function=monooxygenase activity|0004497||IEA;inference=COORDINATES: similar to AA sequence:RefSeq:WP_003042123.1;locus_tag=SGRAN_RS01375;product=antibiotic biosynthesis monooxygenase family protein;protein_id=WP_067180075.1;transl_table=11
		ID=gene-SGRAN_RS01380;Name=rho;gbkey=Gene;gene=rho;gene_biotype=protein_coding;locus_tag=SGRAN_RS01380;old_locus_tag=SGRAN_0272
		ID=cds-WP_067180078.1;Parent=gene-SGRAN_RS01380;Dbxref=GenBank:WP_067180078.1;Name=WP_067180078.1;Ontology_term=GO:0006353,GO:0003723,GO:0005524,GO:0008186;gbkey=CDS;gene=rho;go_function=RNA binding|0003723||IEA,ATP binding|0005524||IEA,ATP-dependent activity%2C acting on RNA|0008186||IEA;go_process=DNA-templated transcription termination|0006353||IEA;inference=COORDINATES: similar to AA sequence:RefSeq:WP_017671634.1;locus_tag=SGRAN_RS01380;product=transcription termination factor Rho;protein_id=WP_067180078.1;transl_table=11
		ID=gene-SGRAN_RS01385;Name=SGRAN_RS01385;gbkey=Gene;gene_biotype=protein_coding;locus_tag=SGRAN_RS01385;old_locus_tag=SGRAN_0273
		ID=cds-WP_067180081.1;Parent=gene-SGRAN_RS01385;Dbxref=GenBank:WP_067180081.1;Name=WP_067180081.1;gbkey=CDS;inference=COORDINATES: similar to AA sequence:RefSeq:WP_011543113.1;locus_tag=SGRAN_RS01385;product=CopD family protein;protein_id=WP_067180081.1;transl_table=11
		ID=gene-SGRAN_RS01390;Name=hemE;gbkey=Gene;gene=hemE;gene_biotype=protein_coding;locus_tag=SGRAN_RS01390;old_locus_tag=SGRAN_0274
		ID=cds-WP_067180084.1;Parent=gene-SGRAN_RS01390;Dbxref=GenBank:WP_067180084.1;Name=WP_067180084.1;Ontology_term=GO:0006779,GO:0004853;gbkey=CDS;gene=hemE;go_function=uroporphyrinogen decarboxylase activity|0004853||IEA;go_process=porphyrin-containing compound biosynthetic process|0006779||IEA;inference=COORDINATES: similar to AA sequence:RefSeq:WP_011543112.1;locus_tag=SGRAN_RS01390;product=uroporphyrinogen decarboxylase;protein_id=WP_067180084.1;transl_table=11
		ID=gene-SGRAN_RS01395;Name=SGRAN_RS01395;gbkey=Gene;gene_biotype=protein_coding;locus_tag=SGRAN_RS01395;old_locus_tag=SGRAN_0275
		ID=cds-WP_067108827.1;Parent=gene-SGRAN_RS01395;Dbxref=GenBank:WP_067108827.1;Name=WP_067108827.1;Ontology_term=GO:0006468,GO:0006470,GO:0004674,GO:0005524,GO:0016776;gbkey=CDS;go_function=protein serine/threonine kinase activity|0004674||IEA,ATP binding|0005524||IEA,phosphotransferase activity%2C phosphate group as acceptor|0016776||IEA;go_process=protein phosphorylation|0006468||IEA,protein dephosphorylation|0006470||IEA;inference=COORDINATES: similar to AA sequence:RefSeq:WP_003042133.1;locus_tag=SGRAN_RS01395;product=pyruvate%2C water dikinase regulatory protein;protein_id=WP_067108827.1;transl_table=11
		ID=gene-SGRAN_RS01400;Name=SGRAN_RS01400;gbkey=Gene;gene_biotype=protein_coding;locus_tag=SGRAN_RS01400;old_locus_tag=SGRAN_0276
		ID=cds-WP_067180088.1;Parent=gene-SGRAN_RS01400;Dbxref=GenBank:WP_067180088.1;Name=WP_067180088.1;Ontology_term=GO:0047429;gbkey=CDS;go_function=nucleoside triphosphate diphosphatase activity|0047429||IEA;inference=COORDINATES: similar to AA sequence:RefSeq:WP_003042135.1;locus_tag=SGRAN_RS01400;product=Maf family protein;protein_id=WP_067180088.1;transl_table=11
		ID=gene-SGRAN_RS01405;Name=aroE;gbkey=Gene;gene=aroE;gene_biotype=protein_coding;locus_tag=SGRAN_RS01405;old_locus_tag=SGRAN_0277
		ID=cds-WP_067186793.1;Parent=gene-SGRAN_RS01405;Dbxref=GenBank:WP_067186793.1;Name=WP_067186793.1;Ontology_term=GO:0019632,GO:0004764,GO:0050661;gbkey=CDS;gene=aroE;go_function=shikimate 3-dehydrogenase (NADP+) activity|0004764||IEA,NADP binding|0050661||IEA;go_process=shikimate metabolic process|0019632||IEA;inference=COORDINATES: similar to AA sequence:RefSeq:WP_003042138.1;locus_tag=SGRAN_RS01405;product=shikimate dehydrogenase;protein_id=WP_067186793.1;transl_table=11
		ID=gene-SGRAN_RS01410;Name=coaE;gbkey=Gene;gene=coaE;gene_biotype=protein_coding;locus_tag=SGRAN_RS01410;old_locus_tag=SGRAN_0278
		ID=cds-WP_067108824.1;Parent=gene-SGRAN_RS01410;Dbxref=GenBank:WP_067108824.1;Name=WP_067108824.1;Note=Dephospho-CoA kinase (CoaE) performs the final step in coenzyme A biosynthesis.;Ontology_term=GO:0015937,GO:0004140,GO:0005524,GO:0005737;gbkey=CDS;gene=coaE;go_component=cytoplasm|0005737||IEA;go_function=dephospho-CoA kinase activity|0004140||IEA,ATP binding|0005524||IEA;go_process=coenzyme A biosynthetic process|0015937||IEA;inference=COORDINATES: similar to AA sequence:RefSeq:WP_003042141.1;locus_tag=SGRAN_RS01410;product=dephospho-CoA kinase;protein_id=WP_067108824.1;transl_table=11
		ID=gene-SGRAN_RS01415;Name=dnaQ;gbkey=Gene;gene=dnaQ;gene_biotype=protein_coding;locus_tag=SGRAN_RS01415;old_locus_tag=SGRAN_0279
		ID=cds-WP_067180090.1;Parent=gene-SGRAN_RS01415;Dbxref=GenBank:WP_067180090.1;Name=WP_067180090.1;Ontology_term=GO:0006260,GO:0003677,GO:0003887;gbkey=CDS;gene=dnaQ;go_function=DNA binding|0003677||IEA,DNA-directed DNA polymerase activity|0003887||IEA;go_process=DNA replication|0006260||IEA;inference=COORDINATES: similar to AA sequence:RefSeq:WP_003042143.1;locus_tag=SGRAN_RS01415;product=DNA polymerase III subunit epsilon;protein_id=WP_067180090.1;transl_table=11
		ID=gene-SGRAN_RS01420;Name=hpf;gbkey=Gene;gene=hpf;gene_biotype=protein_coding;locus_tag=SGRAN_RS01420;old_locus_tag=SGRAN_0280
		ID=cds-WP_067108823.1;Parent=gene-SGRAN_RS01420;Dbxref=GenBank:WP_067108823.1;Name=WP_067108823.1;Ontology_term=GO:0045182,GO:0005840;gbkey=CDS;gene=hpf;go_component=ribosome|0005840||IEA;go_function=translation regulator activity|0045182||IEA;inference=COORDINATES: similar to AA sequence:RefSeq:WP_003042145.1;locus_tag=SGRAN_RS01420;product=ribosome hibernation-promoting factor%2C HPF/YfiA family;protein_id=WP_067108823.1;transl_table=11
		ID=gene-SGRAN_RS01425;Name=SGRAN_RS01425;gbkey=Gene;gene_biotype=protein_coding;locus_tag=SGRAN_RS01425;old_locus_tag=SGRAN_0281
		ID=cds-WP_067108822.1;Parent=gene-SGRAN_RS01425;Dbxref=GenBank:WP_067108822.1;Name=WP_067108822.1;Ontology_term=GO:0008643,GO:0009401,GO:0016310,GO:0016301,GO:1902495;gbkey=CDS;go_component=transmembrane transporter complex|1902495||IEA;go_function=kinase activity|0016301||IEA;go_process=carbohydrate transport|0008643||IEA,phosphoenolpyruvate-dependent sugar phosphotransferase system|0009401||IEA,phosphorylation|0016310||IEA;inference=COORDINATES: similar to AA sequence:RefSeq:WP_003042148.1;locus_tag=SGRAN_RS01425;product=PTS sugar transporter subunit IIA;protein_id=WP_067108822.1;transl_table=11
		ID=gene-SGRAN_RS01430;Name=SGRAN_RS01430;gbkey=Gene;gene_biotype=protein_coding;locus_tag=SGRAN_RS01430;old_locus_tag=SGRAN_0282
		ID=cds-WP_311880357.1;Parent=gene-SGRAN_RS01430;Dbxref=GenBank:WP_311880357.1;Name=WP_311880357.1;gbkey=CDS;inference=COORDINATES: similar to AA sequence:RefSeq:WP_003042150.1;locus_tag=SGRAN_RS01430;product=DUF1491 family protein;protein_id=WP_311880357.1;transl_table=11
		ID=gene-SGRAN_RS01435;Name=SGRAN_RS01435;gbkey=Gene;gene_biotype=protein_coding;locus_tag=SGRAN_RS01435;old_locus_tag=SGRAN_0283
		ID=cds-WP_067108815.1;Parent=gene-SGRAN_RS01435;Dbxref=GenBank:WP_067108815.1;Name=WP_067108815.1;gbkey=CDS;inference=COORDINATES: similar to AA sequence:RefSeq:WP_004209194.1;locus_tag=SGRAN_RS01435;product=cell wall hydrolase;protein_id=WP_067108815.1;transl_table=11
		ID=gene-SGRAN_RS01440;Name=SGRAN_RS01440;gbkey=Gene;gene_biotype=protein_coding;locus_tag=SGRAN_RS01440;old_locus_tag=SGRAN_0284
		ID=cds-WP_067180093.1;Parent=gene-SGRAN_RS01440;Dbxref=GenBank:WP_067180093.1;Name=WP_067180093.1;gbkey=CDS;inference=COORDINATES: similar to AA sequence:RefSeq:WP_011543102.1;locus_tag=SGRAN_RS01440;product=DUF4136 domain-containing protein;protein_id=WP_067180093.1;transl_table=11
		ID=gene-SGRAN_RS01445;Name=SGRAN_RS01445;gbkey=Gene;gene_biotype=protein_coding;locus_tag=SGRAN_RS01445;old_locus_tag=SGRAN_0285
		ID=cds-WP_067180096.1;Parent=gene-SGRAN_RS01445;Dbxref=GenBank:WP_067180096.1;Name=WP_067180096.1;gbkey=CDS;inference=COORDINATES: similar to AA sequence:RefSeq:WP_003042159.1;locus_tag=SGRAN_RS01445;product=M14 family metallopeptidase;protein_id=WP_067180096.1;transl_table=11
		ID=gene-SGRAN_RS01450;Name=SGRAN_RS01450;gbkey=Gene;gene_biotype=protein_coding;locus_tag=SGRAN_RS01450;old_locus_tag=SGRAN_0286
		ID=cds-WP_067180099.1;Parent=gene-SGRAN_RS01450;Dbxref=GenBank:WP_067180099.1;Name=WP_067180099.1;gbkey=CDS;inference=COORDINATES: similar to AA sequence:RefSeq:WP_003042165.1;locus_tag=SGRAN_RS01450;product=Hsp20 family protein;protein_id=WP_067180099.1;transl_table=11
		ID=gene-SGRAN_RS01455;Name=gpmA;gbkey=Gene;gene=gpmA;gene_biotype=protein_coding;locus_tag=SGRAN_RS01455;old_locus_tag=SGRAN_0287
		ID=cds-WP_067180102.1;Parent=gene-SGRAN_RS01455;Dbxref=GenBank:WP_067180102.1;Name=WP_067180102.1;Ontology_term=GO:0006096,GO:0004619;gbkey=CDS;gene=gpmA;go_function=phosphoglycerate mutase activity|0004619||IEA;go_process=glycolytic process|0006096||IEA;inference=COORDINATES: similar to AA sequence:RefSeq:WP_008996566.1;locus_tag=SGRAN_RS01455;product=2%2C3-diphosphoglycerate-dependent phosphoglycerate mutase;protein_id=WP_067180102.1;transl_table=11
		ID=gene-SGRAN_RS01460;Name=SGRAN_RS01460;gbkey=Gene;gene_biotype=protein_coding;locus_tag=SGRAN_RS01460;old_locus_tag=SGRAN_0288
		ID=cds-WP_067180106.1;Parent=gene-SGRAN_RS01460;Dbxref=GenBank:WP_067180106.1;Name=WP_067180106.1;gbkey=CDS;inference=COORDINATES: ab initio prediction:GeneMarkS-2+;locus_tag=SGRAN_RS01460;product=TonB-dependent receptor;protein_id=WP_067180106.1;transl_table=11
		ID=gene-SGRAN_RS01465;Name=dapD;gbkey=Gene;gene=dapD;gene_biotype=protein_coding;locus_tag=SGRAN_RS01465;old_locus_tag=SGRAN_0289
		ID=cds-WP_067180108.1;Parent=gene-SGRAN_RS01465;Dbxref=GenBank:WP_067180108.1;Name=WP_067180108.1;Ontology_term=GO:0009089,GO:0008666;gbkey=CDS;gene=dapD;go_function=2%2C3%2C4%2C5-tetrahydropyridine-2%2C6-dicarboxylate N-succinyltransferase activity|0008666||IEA;go_process=lysine biosynthetic process via diaminopimelate|0009089||IEA;inference=COORDINATES: similar to AA sequence:RefSeq:WP_016746303.1;locus_tag=SGRAN_RS01465;product=2%2C3%2C4%2C5-tetrahydropyridine-2%2C6-dicarboxylate N-succinyltransferase;protein_id=WP_067180108.1;transl_table=11
		ID=gene-SGRAN_RS01470;Name=SGRAN_RS01470;gbkey=Gene;gene_biotype=protein_coding;locus_tag=SGRAN_RS01470;old_locus_tag=SGRAN_0290
		ID=cds-WP_067180111.1;Parent=gene-SGRAN_RS01470;Dbxref=GenBank:WP_067180111.1;Name=WP_067180111.1;gbkey=CDS;inference=COORDINATES: similar to AA sequence:RefSeq:WP_011543096.1;locus_tag=SGRAN_RS01470;product=pyrimidine 5'-nucleotidase;protein_id=WP_067180111.1;transl_table=11
		ID=gene-SGRAN_RS01475;Name=SGRAN_RS01475;gbkey=Gene;gene_biotype=protein_coding;locus_tag=SGRAN_RS01475;old_locus_tag=SGRAN_0291
		ID=cds-WP_067180114.1;Parent=gene-SGRAN_RS01475;Dbxref=GenBank:WP_067180114.1;Name=WP_067180114.1;Ontology_term=GO:0006285,GO:0033958;gbkey=CDS;go_function=DNA-deoxyinosine glycosylase activity|0033958||IEA;go_process=base-excision repair%2C AP site formation|0006285||IEA;inference=COORDINATES: similar to AA sequence:RefSeq:WP_003042177.1;locus_tag=SGRAN_RS01475;product=DNA-deoxyinosine glycosylase;protein_id=WP_067180114.1;transl_table=11
		ID=gene-SGRAN_RS01480;Name=rpsL;gbkey=Gene;gene=rpsL;gene_biotype=protein_coding;locus_tag=SGRAN_RS01480;old_locus_tag=SGRAN_0292
		ID=cds-WP_067108793.1;Parent=gene-SGRAN_RS01480;Dbxref=GenBank:WP_067108793.1;Name=WP_067108793.1;Ontology_term=GO:0006412,GO:0003735,GO:0015935;gbkey=CDS;gene=rpsL;go_component=small ribosomal subunit|0015935||IEA;go_function=structural constituent of ribosome|0003735||IEA;go_process=translation|0006412||IEA;inference=COORDINATES: similar to AA sequence:RefSeq:WP_020185797.1;locus_tag=SGRAN_RS01480;product=30S ribosomal protein S12;protein_id=WP_067108793.1;transl_table=11
		ID=gene-SGRAN_RS01485;Name=rpsG;gbkey=Gene;gene=rpsG;gene_biotype=protein_coding;locus_tag=SGRAN_RS01485;old_locus_tag=SGRAN_0293
		ID=cds-WP_067108789.1;Parent=gene-SGRAN_RS01485;Dbxref=GenBank:WP_067108789.1;Name=WP_067108789.1;Ontology_term=GO:0006412,GO:0003735,GO:0015935;gbkey=CDS;gene=rpsG;go_component=small ribosomal subunit|0015935||IEA;go_function=structural constituent of ribosome|0003735||IEA;go_process=translation|0006412||IEA;inference=COORDINATES: similar to AA sequence:RefSeq:WP_005862793.1;locus_tag=SGRAN_RS01485;product=30S ribosomal protein S7;protein_id=WP_067108789.1;transl_table=11
		ID=gene-SGRAN_RS01490;Name=fusA;gbkey=Gene;gene=fusA;gene_biotype=protein_coding;locus_tag=SGRAN_RS01490;old_locus_tag=SGRAN_0294
		ID=cds-WP_067180118.1;Parent=gene-SGRAN_RS01490;Dbxref=GenBank:WP_067180118.1;Name=WP_067180118.1;Ontology_term=GO:0006414,GO:0003746,GO:0005525;gbkey=CDS;gene=fusA;go_function=translation elongation factor activity|0003746||IEA,GTP binding|0005525||IEA;go_process=translational elongation|0006414||IEA;inference=COORDINATES: similar to AA sequence:RefSeq:WP_006960295.1;locus_tag=SGRAN_RS01490;product=elongation factor G;protein_id=WP_067180118.1;transl_table=11
		ID=gene-SGRAN_RS01495;Name=tuf;gbkey=Gene;gene=tuf;gene_biotype=protein_coding;locus_tag=SGRAN_RS01495;old_locus_tag=SGRAN_0295
		ID=cds-WP_067180121.1;Parent=gene-SGRAN_RS01495;Dbxref=GenBank:WP_067180121.1;Name=WP_067180121.1;Ontology_term=GO:0006414,GO:0003746,GO:0005525;gbkey=CDS;gene=tuf;go_function=translation elongation factor activity|0003746||IEA,GTP binding|0005525||IEA;go_process=translational elongation|0006414||IEA;inference=COORDINATES: similar to AA sequence:RefSeq:WP_011444905.1;locus_tag=SGRAN_RS01495;product=elongation factor Tu;protein_id=WP_067180121.1;transl_table=11
		ID=gene-SGRAN_RS01500;Name=rpsJ;gbkey=Gene;gene=rpsJ;gene_biotype=protein_coding;locus_tag=SGRAN_RS01500;old_locus_tag=SGRAN_0296
		ID=cds-WP_011543089.1;Parent=gene-SGRAN_RS01500;Dbxref=GenBank:WP_011543089.1;Name=WP_011543089.1;Ontology_term=GO:0006412,GO:0003723,GO:0003735,GO:0005840;gbkey=CDS;gene=rpsJ;go_component=ribosome|0005840||IEA;go_function=RNA binding|0003723||IEA,structural constituent of ribosome|0003735||IEA;go_process=translation|0006412||IEA;inference=COORDINATES: similar to AA sequence:RefSeq:WP_014077880.1;locus_tag=SGRAN_RS01500;product=30S ribosomal protein S10;protein_id=WP_011543089.1;transl_table=11
		ID=gene-SGRAN_RS01505;Name=rplC;gbkey=Gene;gene=rplC;gene_biotype=protein_coding;locus_tag=SGRAN_RS01505;old_locus_tag=SGRAN_0297
		ID=cds-WP_067180124.1;Parent=gene-SGRAN_RS01505;Dbxref=GenBank:WP_067180124.1;Name=WP_067180124.1;Ontology_term=GO:0006412,GO:0003735,GO:0005840;gbkey=CDS;gene=rplC;go_component=ribosome|0005840||IEA;go_function=structural constituent of ribosome|0003735||IEA;go_process=translation|0006412||IEA;inference=COORDINATES: similar to AA sequence:RefSeq:WP_011543088.1;locus_tag=SGRAN_RS01505;product=50S ribosomal protein L3;protein_id=WP_067180124.1;transl_table=11
		ID=gene-SGRAN_RS01510;Name=rplD;gbkey=Gene;gene=rplD;gene_biotype=protein_coding;locus_tag=SGRAN_RS01510;old_locus_tag=SGRAN_0298
		ID=cds-WP_067180127.1;Parent=gene-SGRAN_RS01510;Dbxref=GenBank:WP_067180127.1;Name=WP_067180127.1;Ontology_term=GO:0006412,GO:0003735,GO:0022625;gbkey=CDS;gene=rplD;go_component=cytosolic large ribosomal subunit|0022625||IEA;go_function=structural constituent of ribosome|0003735||IEA;go_process=translation|0006412||IEA;inference=COORDINATES: similar to AA sequence:RefSeq:WP_011952195.1;locus_tag=SGRAN_RS01510;product=50S ribosomal protein L4;protein_id=WP_067180127.1;transl_table=11
		ID=gene-SGRAN_RS01515;Name=SGRAN_RS01515;gbkey=Gene;gene_biotype=protein_coding;locus_tag=SGRAN_RS01515;old_locus_tag=SGRAN_0299
		ID=cds-WP_067108778.1;Parent=gene-SGRAN_RS01515;Dbxref=GenBank:WP_067108778.1;Name=WP_067108778.1;Ontology_term=GO:0006412,GO:0003735,GO:0005840;gbkey=CDS;go_component=ribosome|0005840||IEA;go_function=structural constituent of ribosome|0003735||IEA;go_process=translation|0006412||IEA;inference=COORDINATES: similar to AA sequence:RefSeq:WP_011543086.1;locus_tag=SGRAN_RS01515;product=50S ribosomal protein L23;protein_id=WP_067108778.1;transl_table=11
		ID=gene-SGRAN_RS01520;Name=rplB;gbkey=Gene;gene=rplB;gene_biotype=protein_coding;locus_tag=SGRAN_RS01520;old_locus_tag=SGRAN_0300
		ID=cds-WP_067180130.1;Parent=gene-SGRAN_RS01520;Dbxref=GenBank:WP_067180130.1;Name=WP_067180130.1;Ontology_term=GO:0006412,GO:0003723,GO:0003735,GO:0016740,GO:0015934;gbkey=CDS;gene=rplB;go_component=large ribosomal subunit|0015934||IEA;go_function=RNA binding|0003723||IEA,structural constituent of ribosome|0003735||IEA,transferase activity|0016740||IEA;go_process=translation|0006412||IEA;inference=COORDINATES: similar to AA sequence:RefSeq:WP_011414559.1;locus_tag=SGRAN_RS01520;product=50S ribosomal protein L2;protein_id=WP_067180130.1;transl_table=11
		ID=gene-SGRAN_RS01525;Name=rpsS;gbkey=Gene;gene=rpsS;gene_biotype=protein_coding;locus_tag=SGRAN_RS01525;old_locus_tag=SGRAN_0301
		ID=cds-WP_003042215.1;Parent=gene-SGRAN_RS01525;Dbxref=GenBank:WP_003042215.1;Name=WP_003042215.1;Ontology_term=GO:0006412,GO:0003735,GO:0015935;gbkey=CDS;gene=rpsS;go_component=small ribosomal subunit|0015935||IEA;go_function=structural constituent of ribosome|0003735||IEA;go_process=translation|0006412||IEA;inference=COORDINATES: similar to AA sequence:RefSeq:WP_011444911.1;locus_tag=SGRAN_RS01525;product=30S ribosomal protein S19;protein_id=WP_003042215.1;transl_table=11
		ID=gene-SGRAN_RS01530;Name=rplV;gbkey=Gene;gene=rplV;gene_biotype=protein_coding;locus_tag=SGRAN_RS01530;old_locus_tag=SGRAN_0302
		ID=cds-WP_067108769.1;Parent=gene-SGRAN_RS01530;Dbxref=GenBank:WP_067108769.1;Name=WP_067108769.1;Ontology_term=GO:0006412,GO:0003735,GO:0015934;gbkey=CDS;gene=rplV;go_component=large ribosomal subunit|0015934||IEA;go_function=structural constituent of ribosome|0003735||IEA;go_process=translation|0006412||IEA;inference=COORDINATES: similar to AA sequence:RefSeq:WP_003042218.1;locus_tag=SGRAN_RS01530;product=50S ribosomal protein L22;protein_id=WP_067108769.1;transl_table=11
		ID=gene-SGRAN_RS01535;Name=rpsC;gbkey=Gene;gene=rpsC;gene_biotype=protein_coding;locus_tag=SGRAN_RS01535;old_locus_tag=SGRAN_0303
		ID=cds-WP_067180132.1;Parent=gene-SGRAN_RS01535;Dbxref=GenBank:WP_067180132.1;Name=WP_067180132.1;Ontology_term=GO:0006412,GO:0003735;gbkey=CDS;gene=rpsC;go_function=structural constituent of ribosome|0003735||IEA;go_process=translation|0006412||IEA;inference=COORDINATES: similar to AA sequence:RefSeq:WP_010403730.1;locus_tag=SGRAN_RS01535;product=30S ribosomal protein S3;protein_id=WP_067180132.1;transl_table=11
		ID=gene-SGRAN_RS01540;Name=rplP;gbkey=Gene;gene=rplP;gene_biotype=protein_coding;locus_tag=SGRAN_RS01540;old_locus_tag=SGRAN_0304
		ID=cds-WP_067108766.1;Parent=gene-SGRAN_RS01540;Dbxref=GenBank:WP_067108766.1;Name=WP_067108766.1;Ontology_term=GO:0006412,GO:0003735,GO:0019843;gbkey=CDS;gene=rplP;go_function=structural constituent of ribosome|0003735||IEA,rRNA binding|0019843||IEA;go_process=translation|0006412||IEA;inference=COORDINATES: similar to AA sequence:RefSeq:WP_006960313.1;locus_tag=SGRAN_RS01540;product=50S ribosomal protein L16;protein_id=WP_067108766.1;transl_table=11
		ID=gene-SGRAN_RS01545;Name=rpmC;gbkey=Gene;gene=rpmC;gene_biotype=protein_coding;locus_tag=SGRAN_RS01545;old_locus_tag=SGRAN_0305
		ID=cds-WP_067108764.1;Parent=gene-SGRAN_RS01545;Dbxref=GenBank:WP_067108764.1;Name=WP_067108764.1;Ontology_term=GO:0006412,GO:0003735,GO:0005840;gbkey=CDS;gene=rpmC;go_component=ribosome|0005840||IEA;go_function=structural constituent of ribosome|0003735||IEA;go_process=translation|0006412||IEA;inference=COORDINATES: similar to AA sequence:RefSeq:WP_010234686.1;locus_tag=SGRAN_RS01545;product=50S ribosomal protein L29;protein_id=WP_067108764.1;transl_table=11
		ID=gene-SGRAN_RS01550;Name=rpsQ;gbkey=Gene;gene=rpsQ;gene_biotype=protein_coding;locus_tag=SGRAN_RS01550;old_locus_tag=SGRAN_0306
		ID=cds-WP_067180137.1;Parent=gene-SGRAN_RS01550;Dbxref=GenBank:WP_067180137.1;Name=WP_067180137.1;Ontology_term=GO:0006412,GO:0003735,GO:0005840;gbkey=CDS;gene=rpsQ;go_component=ribosome|0005840||IEA;go_function=structural constituent of ribosome|0003735||IEA;go_process=translation|0006412||IEA;inference=COORDINATES: similar to AA sequence:RefSeq:WP_017670453.1;locus_tag=SGRAN_RS01550;product=30S ribosomal protein S17;protein_id=WP_067180137.1;transl_table=11
		ID=gene-SGRAN_RS01555;Name=rplN;gbkey=Gene;gene=rplN;gene_biotype=protein_coding;locus_tag=SGRAN_RS01555;old_locus_tag=SGRAN_0307
		ID=cds-WP_011543078.1;Parent=gene-SGRAN_RS01555;Dbxref=GenBank:WP_011543078.1;Name=WP_011543078.1;Ontology_term=GO:0006412,GO:0003735,GO:0015934;gbkey=CDS;gene=rplN;go_component=large ribosomal subunit|0015934||IEA;go_function=structural constituent of ribosome|0003735||IEA;go_process=translation|0006412||IEA;inference=COORDINATES: similar to AA sequence:RefSeq:WP_012728338.1;locus_tag=SGRAN_RS01555;product=50S ribosomal protein L14;protein_id=WP_011543078.1;transl_table=11
		ID=gene-SGRAN_RS01560;Name=rplX;gbkey=Gene;gene=rplX;gene_biotype=protein_coding;locus_tag=SGRAN_RS01560;old_locus_tag=SGRAN_0308
		ID=cds-WP_067108760.1;Parent=gene-SGRAN_RS01560;Dbxref=GenBank:WP_067108760.1;Name=WP_067108760.1;Ontology_term=GO:0006412,GO:0003735,GO:0005840;gbkey=CDS;gene=rplX;go_component=ribosome|0005840||IEA;go_function=structural constituent of ribosome|0003735||IEA;go_process=translation|0006412||IEA;inference=COORDINATES: similar to AA sequence:RefSeq:WP_011952185.1;locus_tag=SGRAN_RS01560;product=50S ribosomal protein L24;protein_id=WP_067108760.1;transl_table=11
		ID=gene-SGRAN_RS01565;Name=rplE;gbkey=Gene;gene=rplE;gene_biotype=protein_coding;locus_tag=SGRAN_RS01565;old_locus_tag=SGRAN_0309
		ID=cds-WP_067180140.1;Parent=gene-SGRAN_RS01565;Dbxref=GenBank:WP_067180140.1;Name=WP_067180140.1;Ontology_term=GO:0006412,GO:0003735,GO:0005840;gbkey=CDS;gene=rplE;go_component=ribosome|0005840||IEA;go_function=structural constituent of ribosome|0003735||IEA;go_process=translation|0006412||IEA;inference=COORDINATES: similar to AA sequence:RefSeq:WP_011543076.1;locus_tag=SGRAN_RS01565;product=50S ribosomal protein L5;protein_id=WP_067180140.1;transl_table=11
		ID=gene-SGRAN_RS01570;Name=rpsN;gbkey=Gene;gene=rpsN;gene_biotype=protein_coding;locus_tag=SGRAN_RS01570;old_locus_tag=SGRAN_0310
		ID=cds-WP_067108754.1;Parent=gene-SGRAN_RS01570;Dbxref=GenBank:WP_067108754.1;Name=WP_067108754.1;Ontology_term=GO:0006412,GO:0003735,GO:0005840;gbkey=CDS;gene=rpsN;go_component=ribosome|0005840||IEA;go_function=structural constituent of ribosome|0003735||IEA;go_process=translation|0006412||IEA;inference=COORDINATES: similar to AA sequence:RefSeq:WP_014077866.1;locus_tag=SGRAN_RS01570;product=30S ribosomal protein S14;protein_id=WP_067108754.1;transl_table=11
		ID=gene-SGRAN_RS01575;Name=rpsH;gbkey=Gene;gene=rpsH;gene_biotype=protein_coding;locus_tag=SGRAN_RS01575;old_locus_tag=SGRAN_0311
		ID=cds-WP_067108750.1;Parent=gene-SGRAN_RS01575;Dbxref=GenBank:WP_067108750.1;Name=WP_067108750.1;Ontology_term=GO:0006412,GO:0003735,GO:0005840;gbkey=CDS;gene=rpsH;go_component=ribosome|0005840||IEA;go_function=structural constituent of ribosome|0003735||IEA;go_process=translation|0006412||IEA;inference=COORDINATES: similar to AA sequence:RefSeq:WP_011240437.1;locus_tag=SGRAN_RS01575;product=30S ribosomal protein S8;protein_id=WP_067108750.1;transl_table=11
		ID=gene-SGRAN_RS01580;Name=rplF;gbkey=Gene;gene=rplF;gene_biotype=protein_coding;locus_tag=SGRAN_RS01580;old_locus_tag=SGRAN_0312
		ID=cds-WP_067108742.1;Parent=gene-SGRAN_RS01580;Dbxref=GenBank:WP_067108742.1;Name=WP_067108742.1;Ontology_term=GO:0006412,GO:0003735,GO:0019843,GO:0005840;gbkey=CDS;gene=rplF;go_component=ribosome|0005840||IEA;go_function=structural constituent of ribosome|0003735||IEA,rRNA binding|0019843||IEA;go_process=translation|0006412||IEA;inference=COORDINATES: similar to AA sequence:RefSeq:WP_011952181.1;locus_tag=SGRAN_RS01580;product=50S ribosomal protein L6;protein_id=WP_067108742.1;transl_table=11
		ID=gene-SGRAN_RS01585;Name=rplR;gbkey=Gene;gene=rplR;gene_biotype=protein_coding;locus_tag=SGRAN_RS01585;old_locus_tag=SGRAN_0313
		ID=cds-WP_067108739.1;Parent=gene-SGRAN_RS01585;Dbxref=GenBank:WP_067108739.1;Name=WP_067108739.1;Ontology_term=GO:0006412,GO:0003735,GO:0005840;gbkey=CDS;gene=rplR;go_component=ribosome|0005840||IEA;go_function=structural constituent of ribosome|0003735||IEA;go_process=translation|0006412||IEA;inference=COORDINATES: similar to AA sequence:RefSeq:WP_011543072.1;locus_tag=SGRAN_RS01585;product=50S ribosomal protein L18;protein_id=WP_067108739.1;transl_table=11
		ID=gene-SGRAN_RS01590;Name=rpsE;gbkey=Gene;gene=rpsE;gene_biotype=protein_coding;locus_tag=SGRAN_RS01590;old_locus_tag=SGRAN_0314
		ID=cds-WP_076073401.1;Parent=gene-SGRAN_RS01590;Dbxref=GenBank:WP_076073401.1;Name=WP_076073401.1;Ontology_term=GO:0006412,GO:0003735,GO:0015935;gbkey=CDS;gene=rpsE;go_component=small ribosomal subunit|0015935||IEA;go_function=structural constituent of ribosome|0003735||IEA;go_process=translation|0006412||IEA;inference=COORDINATES: similar to AA sequence:RefSeq:WP_004208704.1;locus_tag=SGRAN_RS01590;product=30S ribosomal protein S5;protein_id=WP_076073401.1;transl_table=11
		ID=gene-SGRAN_RS01595;Name=rpmD;gbkey=Gene;gene=rpmD;gene_biotype=protein_coding;locus_tag=SGRAN_RS01595;old_locus_tag=SGRAN_0315
		ID=cds-WP_067108737.1;Parent=gene-SGRAN_RS01595;Dbxref=GenBank:WP_067108737.1;Name=WP_067108737.1;Ontology_term=GO:0006412,GO:0003735,GO:0015934;gbkey=CDS;gene=rpmD;go_component=large ribosomal subunit|0015934||IEA;go_function=structural constituent of ribosome|0003735||IEA;go_process=translation|0006412||IEA;inference=COORDINATES: similar to AA sequence:RefSeq:WP_003042255.1;locus_tag=SGRAN_RS01595;product=50S ribosomal protein L30;protein_id=WP_067108737.1;transl_table=11
		ID=gene-SGRAN_RS01600;Name=SGRAN_RS01600;gbkey=Gene;gene_biotype=protein_coding;locus_tag=SGRAN_RS01600;old_locus_tag=SGRAN_0316
		ID=cds-WP_067180143.1;Parent=gene-SGRAN_RS01600;Dbxref=GenBank:WP_067180143.1;Name=WP_067180143.1;gbkey=CDS;inference=COORDINATES: similar to AA sequence:RefSeq:WP_003042257.1;locus_tag=SGRAN_RS01600;product=DUF1737 domain-containing protein;protein_id=WP_067180143.1;transl_table=11
		ID=gene-SGRAN_RS01605;Name=rplO;gbkey=Gene;gene=rplO;gene_biotype=protein_coding;locus_tag=SGRAN_RS01605;old_locus_tag=SGRAN_0317
		ID=cds-WP_067108837.1;Parent=gene-SGRAN_RS01605;Dbxref=GenBank:WP_067108837.1;Name=WP_067108837.1;Ontology_term=GO:0006412,GO:0003735,GO:0015934;gbkey=CDS;gene=rplO;go_component=large ribosomal subunit|0015934||IEA;go_function=structural constituent of ribosome|0003735||IEA;go_process=translation|0006412||IEA;inference=COORDINATES: similar to AA sequence:RefSeq:WP_011952177.1;locus_tag=SGRAN_RS01605;product=50S ribosomal protein L15;protein_id=WP_067108837.1;transl_table=11
		ID=gene-SGRAN_RS01610;Name=secY;gbkey=Gene;gene=secY;gene_biotype=protein_coding;locus_tag=SGRAN_RS01610;old_locus_tag=SGRAN_0318
		ID=cds-WP_067180146.1;Parent=gene-SGRAN_RS01610;Dbxref=GenBank:WP_067180146.1;Name=WP_067180146.1;Ontology_term=GO:0015031,GO:0043952,GO:0016020;gbkey=CDS;gene=secY;go_component=membrane|0016020||IEA;go_process=protein transport|0015031||IEA,protein transport by the Sec complex|0043952||IEA;inference=COORDINATES: similar to AA sequence:RefSeq:WP_003042263.1;locus_tag=SGRAN_RS01610;product=preprotein translocase subunit SecY;protein_id=WP_067180146.1;transl_table=11
		ID=gene-SGRAN_RS01615;Name=SGRAN_RS01615;gbkey=Gene;gene_biotype=protein_coding;locus_tag=SGRAN_RS01615;old_locus_tag=SGRAN_0319
		ID=cds-WP_067108722.1;Parent=gene-SGRAN_RS01615;Dbxref=GenBank:WP_067108722.1;Name=WP_067108722.1;Ontology_term=GO:0006139,GO:0005524,GO:0016776,GO:0019205;gbkey=CDS;go_function=ATP binding|0005524||IEA,phosphotransferase activity%2C phosphate group as acceptor|0016776||IEA,nucleobase-containing compound kinase activity|0019205||IEA;go_process=nucleobase-containing compound metabolic process|0006139||IEA;inference=COORDINATES: similar to AA sequence:RefSeq:WP_003042266.1;locus_tag=SGRAN_RS01615;product=adenylate kinase;protein_id=WP_067108722.1;transl_table=11
		ID=gene-SGRAN_RS01620;Name=SGRAN_RS01620;gbkey=Gene;gene_biotype=protein_coding;locus_tag=SGRAN_RS01620;old_locus_tag=SGRAN_0320
		ID=cds-WP_067180149.1;Parent=gene-SGRAN_RS01620;Dbxref=GenBank:WP_067180149.1;Name=WP_067180149.1;gbkey=CDS;inference=COORDINATES: similar to AA sequence:RefSeq:WP_012049611.1;locus_tag=SGRAN_RS01620;product=hypothetical protein;protein_id=WP_067180149.1;transl_table=11
		ID=gene-SGRAN_RS01625;Name=SGRAN_RS01625;gbkey=Gene;gene_biotype=protein_coding;locus_tag=SGRAN_RS01625;old_locus_tag=SGRAN_0321
		ID=cds-WP_067180153.1;Parent=gene-SGRAN_RS01625;Dbxref=GenBank:WP_067180153.1;Name=WP_067180153.1;gbkey=CDS;inference=COORDINATES: similar to AA sequence:RefSeq:WP_006952776.1;locus_tag=SGRAN_RS01625;product=DUF4142 domain-containing protein;protein_id=WP_067180153.1;transl_table=11
		ID=gene-SGRAN_RS01630;Name=folE;gbkey=Gene;gene=folE;gene_biotype=protein_coding;locus_tag=SGRAN_RS01630;old_locus_tag=SGRAN_0322
		ID=cds-WP_148650948.1;Parent=gene-SGRAN_RS01630;Dbxref=GenBank:WP_148650948.1;Name=WP_148650948.1;Ontology_term=GO:0046654,GO:0003934;gbkey=CDS;gene=folE;go_function=GTP cyclohydrolase I activity|0003934||IEA;go_process=tetrahydrofolate biosynthetic process|0046654||IEA;inference=COORDINATES: similar to AA sequence:RefSeq:WP_006952775.1;locus_tag=SGRAN_RS01630;product=GTP cyclohydrolase I FolE;protein_id=WP_148650948.1;transl_table=11
		ID=gene-SGRAN_RS01635;Name=SGRAN_RS01635;gbkey=Gene;gene_biotype=protein_coding;locus_tag=SGRAN_RS01635;old_locus_tag=SGRAN_0323
		ID=cds-WP_067180160.1;Parent=gene-SGRAN_RS01635;Dbxref=GenBank:WP_067180160.1;Name=WP_067180160.1;Ontology_term=GO:0006352,GO:0003677,GO:0003700,GO:0016987;gbkey=CDS;go_function=DNA binding|0003677||IEA,DNA-binding transcription factor activity|0003700||IEA,sigma factor activity|0016987||IEA;go_process=DNA-templated transcription initiation|0006352||IEA;inference=COORDINATES: similar to AA sequence:RefSeq:WP_007683766.1;locus_tag=SGRAN_RS01635;product=RNA polymerase sigma factor;protein_id=WP_067180160.1;transl_table=11
		ID=gene-SGRAN_RS01640;Name=SGRAN_RS01640;gbkey=Gene;gene_biotype=protein_coding;locus_tag=SGRAN_RS01640;old_locus_tag=SGRAN_0324
		ID=cds-WP_237233681.1;Parent=gene-SGRAN_RS01640;Dbxref=GenBank:WP_237233681.1;Name=WP_237233681.1;gbkey=CDS;inference=COORDINATES: similar to AA sequence:RefSeq:WP_003042268.1;locus_tag=SGRAN_RS01640;product=hypothetical protein;protein_id=WP_237233681.1;transl_table=11
		ID=gene-SGRAN_RS01645;Name=SGRAN_RS01645;gbkey=Gene;gene_biotype=protein_coding;locus_tag=SGRAN_RS01645;old_locus_tag=SGRAN_0325
		ID=cds-WP_067180164.1;Parent=gene-SGRAN_RS01645;Dbxref=GenBank:WP_067180164.1;Name=WP_067180164.1;gbkey=CDS;inference=COORDINATES: similar to AA sequence:RefSeq:WP_003042270.1;locus_tag=SGRAN_RS01645;product=YceD family protein;protein_id=WP_067180164.1;transl_table=11
		ID=gene-SGRAN_RS01650;Name=SGRAN_RS01650;gbkey=Gene;gene_biotype=protein_coding;locus_tag=SGRAN_RS01650;old_locus_tag=SGRAN_0326
		ID=cds-WP_067180167.1;Parent=gene-SGRAN_RS01650;Dbxref=GenBank:WP_067180167.1;Name=WP_067180167.1;gbkey=CDS;inference=COORDINATES: similar to AA sequence:RefSeq:WP_003042274.1;locus_tag=SGRAN_RS01650;product=ubiquinol-cytochrome C chaperone family protein;protein_id=WP_067180167.1;transl_table=11
		ID=gene-SGRAN_RS01655;Name=SGRAN_RS01655;gbkey=Gene;gene_biotype=protein_coding;locus_tag=SGRAN_RS01655;old_locus_tag=SGRAN_0327
		ID=cds-WP_067180170.1;Parent=gene-SGRAN_RS01655;Dbxref=GenBank:WP_067180170.1;Name=WP_067180170.1;gbkey=CDS;inference=COORDINATES: similar to AA sequence:RefSeq:WP_007405339.1;locus_tag=SGRAN_RS01655;product=outer membrane protein assembly factor BamE;protein_id=WP_067180170.1;transl_table=11
		ID=gene-SGRAN_RS01660;Name=SGRAN_RS01660;gbkey=Gene;gene_biotype=protein_coding;locus_tag=SGRAN_RS01660;old_locus_tag=SGRAN_0328
		ID=cds-WP_067180173.1;Parent=gene-SGRAN_RS01660;Dbxref=GenBank:WP_067180173.1;Name=WP_067180173.1;Ontology_term=GO:0004470,GO:0004471,GO:0051287;gbkey=CDS;go_function=malic enzyme activity|0004470||IEA,malate dehydrogenase (decarboxylating) (NAD+) activity|0004471||IEA,NAD binding|0051287||IEA;inference=COORDINATES: similar to AA sequence:RefSeq:WP_003042279.1;locus_tag=SGRAN_RS01660;product=NADP-dependent malic enzyme;protein_id=WP_067180173.1;transl_table=11
		ID=gene-SGRAN_RS01665;Name=mutS;gbkey=Gene;gene=mutS;gene_biotype=protein_coding;locus_tag=SGRAN_RS01665;old_locus_tag=SGRAN_0329
		ID=cds-WP_067186798.1;Parent=gene-SGRAN_RS01665;Dbxref=GenBank:WP_067186798.1;Name=WP_067186798.1;Ontology_term=GO:0006298,GO:0005524,GO:0030983;gbkey=CDS;gene=mutS;go_function=ATP binding|0005524||IEA,mismatched DNA binding|0030983||IEA;go_process=mismatch repair|0006298||IEA;inference=COORDINATES: similar to AA sequence:RefSeq:WP_013041533.1;locus_tag=SGRAN_RS01665;product=DNA mismatch repair protein MutS;protein_id=WP_067186798.1;transl_table=11
		ID=gene-SGRAN_RS01670;Name=SGRAN_RS01670;gbkey=Gene;gene_biotype=protein_coding;locus_tag=SGRAN_RS01670;old_locus_tag=SGRAN_0330
		ID=cds-WP_067180176.1;Parent=gene-SGRAN_RS01670;Dbxref=GenBank:WP_067180176.1;Name=WP_067180176.1;Ontology_term=GO:0008152,GO:0008773;gbkey=CDS;go_function=[protein-PII] uridylyltransferase activity|0008773||IEA;go_process=metabolic process|0008152||IEA;inference=COORDINATES: similar to AA sequence:RefSeq:WP_018250671.1;locus_tag=SGRAN_RS01670;product=[protein-PII] uridylyltransferase;protein_id=WP_067180176.1;transl_table=11
		ID=gene-SGRAN_RS01675;Name=pheT;gbkey=Gene;gene=pheT;gene_biotype=protein_coding;locus_tag=SGRAN_RS01675;old_locus_tag=SGRAN_0331
		ID=cds-WP_067180178.1;Parent=gene-SGRAN_RS01675;Dbxref=GenBank:WP_067180178.1;Name=WP_067180178.1;Ontology_term=GO:0006432,GO:0000287,GO:0004826,GO:0005524;gbkey=CDS;gene=pheT;go_function=magnesium ion binding|0000287||IEA,phenylalanine-tRNA ligase activity|0004826||IEA,ATP binding|0005524||IEA;go_process=phenylalanyl-tRNA aminoacylation|0006432||IEA;inference=COORDINATES: similar to AA sequence:RefSeq:WP_010214939.1;locus_tag=SGRAN_RS01675;product=phenylalanine--tRNA ligase subunit beta;protein_id=WP_067180178.1;transl_table=11
		ID=gene-SGRAN_RS01680;Name=pheS;gbkey=Gene;gene=pheS;gene_biotype=protein_coding;locus_tag=SGRAN_RS01680;old_locus_tag=SGRAN_0332
		ID=cds-WP_067180181.1;Parent=gene-SGRAN_RS01680;Dbxref=GenBank:WP_067180181.1;Name=WP_067180181.1;Ontology_term=GO:0006432,GO:0000166,GO:0004826,GO:0005524,GO:0005737;gbkey=CDS;gene=pheS;go_component=cytoplasm|0005737||IEA;go_function=nucleotide binding|0000166||IEA,phenylalanine-tRNA ligase activity|0004826||IEA,ATP binding|0005524||IEA;go_process=phenylalanyl-tRNA aminoacylation|0006432||IEA;inference=COORDINATES: similar to AA sequence:RefSeq:WP_004208920.1;locus_tag=SGRAN_RS01680;product=phenylalanine--tRNA ligase subunit alpha;protein_id=WP_067180181.1;transl_table=11
		ID=gene-SGRAN_RS01685;Name=SGRAN_RS01685;gbkey=Gene;gene_biotype=protein_coding;locus_tag=SGRAN_RS01685;old_locus_tag=SGRAN_0333
		ID=cds-WP_237233686.1;Parent=gene-SGRAN_RS01685;Dbxref=GenBank:WP_237233686.1;Name=WP_237233686.1;Ontology_term=GO:0043565;gbkey=CDS;go_function=sequence-specific DNA binding|0043565||IEA;inference=COORDINATES: similar to AA sequence:RefSeq:WP_007165577.1;locus_tag=SGRAN_RS01685;product=helix-turn-helix domain-containing protein;protein_id=WP_237233686.1;transl_table=11
		ID=gene-SGRAN_RS01690;Name=rplT;gbkey=Gene;gene=rplT;gene_biotype=protein_coding;locus_tag=SGRAN_RS01690;old_locus_tag=SGRAN_0334
		ID=cds-WP_067112161.1;Parent=gene-SGRAN_RS01690;Dbxref=GenBank:WP_067112161.1;Name=WP_067112161.1;Ontology_term=GO:0006412,GO:0003735,GO:0000315,GO:0022625;gbkey=CDS;gene=rplT;go_component=organellar large ribosomal subunit|0000315||IEA,cytosolic large ribosomal subunit|0022625||IEA;go_function=structural constituent of ribosome|0003735||IEA;go_process=translation|0006412||IEA;inference=COORDINATES: similar to AA sequence:RefSeq:WP_010543146.1;locus_tag=SGRAN_RS01690;product=50S ribosomal protein L20;protein_id=WP_067112161.1;transl_table=11
		ID=gene-SGRAN_RS01695;Name=rpmI;gbkey=Gene;gene=rpmI;gene_biotype=protein_coding;locus_tag=SGRAN_RS01695;old_locus_tag=SGRAN_0335
		ID=cds-WP_067112163.1;Parent=gene-SGRAN_RS01695;Dbxref=GenBank:WP_067112163.1;Name=WP_067112163.1;Ontology_term=GO:0006412,GO:0003735,GO:0005840;gbkey=CDS;gene=rpmI;go_component=ribosome|0005840||IEA;go_function=structural constituent of ribosome|0003735||IEA;go_process=translation|0006412||IEA;inference=COORDINATES: similar to AA sequence:RefSeq:WP_007689506.1;locus_tag=SGRAN_RS01695;product=50S ribosomal protein L35;protein_id=WP_067112163.1;transl_table=11
		ID=gene-SGRAN_RS01700;Name=SGRAN_RS01700;gbkey=Gene;gene_biotype=protein_coding;locus_tag=SGRAN_RS01700;old_locus_tag=SGRAN_0336
		ID=cds-WP_067180184.1;Parent=gene-SGRAN_RS01700;Dbxref=GenBank:WP_067180184.1;Name=WP_067180184.1;Ontology_term=GO:0046872;gbkey=CDS;go_function=metal ion binding|0046872||IEA;inference=COORDINATES: similar to AA sequence:RefSeq:WP_011952994.1;locus_tag=SGRAN_RS01700;product=GFA family protein;protein_id=WP_067180184.1;transl_table=11
		ID=gene-SGRAN_RS01705;Name=hisN;gbkey=Gene;gene=hisN;gene_biotype=protein_coding;locus_tag=SGRAN_RS01705;old_locus_tag=SGRAN_0337
		ID=cds-WP_067180187.1;Parent=gene-SGRAN_RS01705;Dbxref=GenBank:WP_067180187.1;Name=WP_067180187.1;Ontology_term=GO:0000105,GO:0004401;gbkey=CDS;gene=hisN;go_function=histidinol-phosphatase activity|0004401||IEA;go_process=L-histidine biosynthetic process|0000105||IEA;inference=COORDINATES: similar to AA sequence:RefSeq:WP_003042309.1;locus_tag=SGRAN_RS01705;product=histidinol-phosphatase;protein_id=WP_067180187.1;transl_table=11
		ID=gene-SGRAN_RS01710;Name=SGRAN_RS01710;gbkey=Gene;gene_biotype=protein_coding;locus_tag=SGRAN_RS01710;old_locus_tag=SGRAN_0338
		ID=cds-WP_067180190.1;Parent=gene-SGRAN_RS01710;Dbxref=GenBank:WP_067180190.1;Name=WP_067180190.1;Ontology_term=GO:0006015,GO:0009156,GO:0009165,GO:0016310,GO:0000287,GO:0004749,GO:0005524,GO:0016301,GO:0005737;gbkey=CDS;go_component=cytoplasm|0005737||IEA;go_function=magnesium ion binding|0000287||IEA,ribose phosphate diphosphokinase activity|0004749||IEA,ATP binding|0005524||IEA,kinase activity|0016301||IEA;go_process=5-phosphoribose 1-diphosphate biosynthetic process|0006015||IEA,ribonucleoside monophosphate biosynthetic process|0009156||IEA,nucleotide biosynthetic process|0009165||IEA,phosphorylation|0016310||IEA;inference=COORDINATES: similar to AA sequence:RefSeq:WP_010542779.1;locus_tag=SGRAN_RS01710;product=ribose-phosphate pyrophosphokinase;protein_id=WP_067180190.1;transl_table=11
		ID=gene-SGRAN_RS01715;Name=SGRAN_RS01715;gbkey=Gene;gene_biotype=protein_coding;locus_tag=SGRAN_RS01715;old_locus_tag=SGRAN_0339
		ID=cds-WP_067180193.1;Parent=gene-SGRAN_RS01715;Dbxref=GenBank:WP_067180193.1;Name=WP_067180193.1;Ontology_term=GO:0009435,GO:0003952,GO:0005524;gbkey=CDS;go_function=NAD+ synthase (glutamine-hydrolyzing) activity|0003952||IEA,ATP binding|0005524||IEA;go_process=NAD biosynthetic process|0009435||IEA;inference=COORDINATES: similar to AA sequence:RefSeq:WP_006952280.1;locus_tag=SGRAN_RS01715;product=NAD+ synthase;protein_id=WP_067180193.1;transl_table=11
		ID=gene-SGRAN_RS01720;Name=gltX;gbkey=Gene;gene=gltX;gene_biotype=protein_coding;locus_tag=SGRAN_RS01720;old_locus_tag=SGRAN_0340
		ID=cds-WP_067180197.1;Parent=gene-SGRAN_RS01720;Dbxref=GenBank:WP_067180197.1;Name=WP_067180197.1;Ontology_term=GO:0006424,GO:0000166,GO:0004818,GO:0005524;gbkey=CDS;gene=gltX;go_function=nucleotide binding|0000166||IEA,glutamate-tRNA ligase activity|0004818||IEA,ATP binding|0005524||IEA;go_process=glutamyl-tRNA aminoacylation|0006424||IEA;inference=COORDINATES: similar to AA sequence:RefSeq:WP_020818700.1;locus_tag=SGRAN_RS01720;product=glutamate--tRNA ligase;protein_id=WP_067180197.1;transl_table=11
		ID=gene-SGRAN_RS01725;Name=SGRAN_RS01725;gbkey=Gene;gene_biotype=protein_coding;locus_tag=SGRAN_RS01725;old_locus_tag=SGRAN_0341
		ID=cds-WP_067180201.1;Parent=gene-SGRAN_RS01725;Dbxref=GenBank:WP_067180201.1;Name=WP_067180201.1;Ontology_term=GO:0031992,GO:0016020;gbkey=CDS;go_component=membrane|0016020||IEA;go_function=energy transducer activity|0031992||IEA;inference=COORDINATES: similar to AA sequence:RefSeq:WP_011543215.1;locus_tag=SGRAN_RS01725;product=energy transducer TonB;protein_id=WP_067180201.1;transl_table=11
		ID=gene-SGRAN_RS01730;Name=rpmG;gbkey=Gene;gene=rpmG;gene_biotype=protein_coding;locus_tag=SGRAN_RS01730;old_locus_tag=SGRAN_0342
		ID=cds-WP_067113762.1;Parent=gene-SGRAN_RS01730;Dbxref=GenBank:WP_067113762.1;Name=WP_067113762.1;Ontology_term=GO:0006412,GO:0003735,GO:0005840;gbkey=CDS;gene=rpmG;go_component=ribosome|0005840||IEA;go_function=structural constituent of ribosome|0003735||IEA;go_process=translation|0006412||IEA;inference=COORDINATES: similar to AA sequence:RefSeq:WP_011454349.1;locus_tag=SGRAN_RS01730;product=50S ribosomal protein L33;protein_id=WP_067113762.1;transl_table=11
		ID=gene-SGRAN_RS22485;Name=SGRAN_RS22485;gbkey=Gene;gene_biotype=protein_coding;locus_tag=SGRAN_RS22485
		ID=cds-WP_172709598.1;Parent=gene-SGRAN_RS22485;Dbxref=GenBank:WP_172709598.1;Name=WP_172709598.1;gbkey=CDS;inference=COORDINATES: ab initio prediction:GeneMarkS-2+;locus_tag=SGRAN_RS22485;product=hypothetical protein;protein_id=WP_172709598.1;transl_table=11
		ID=gene-SGRAN_RS01735;Name=SGRAN_RS01735;gbkey=Gene;gene_biotype=protein_coding;locus_tag=SGRAN_RS01735;old_locus_tag=SGRAN_0343
		ID=cds-WP_067180204.1;Parent=gene-SGRAN_RS01735;Dbxref=GenBank:WP_067180204.1;Name=WP_067180204.1;gbkey=CDS;inference=COORDINATES: protein motif:HMM:NF013530.5;locus_tag=SGRAN_RS01735;product=SDR family oxidoreductase;protein_id=WP_067180204.1;transl_table=11
		ID=gene-SGRAN_RS01740;Name=SGRAN_RS01740;gbkey=Gene;gene_biotype=protein_coding;locus_tag=SGRAN_RS01740;old_locus_tag=SGRAN_0344
		ID=cds-WP_067180207.1;Parent=gene-SGRAN_RS01740;Dbxref=GenBank:WP_067180207.1;Name=WP_067180207.1;gbkey=CDS;inference=COORDINATES: similar to AA sequence:RefSeq:WP_013847443.1;locus_tag=SGRAN_RS01740;product=DUF2269 family protein;protein_id=WP_067180207.1;transl_table=11
		ID=gene-SGRAN_RS01745;Name=SGRAN_RS01745;gbkey=Gene;gene_biotype=protein_coding;locus_tag=SGRAN_RS01745;old_locus_tag=SGRAN_0345
		ID=cds-WP_067186801.1;Parent=gene-SGRAN_RS01745;Dbxref=GenBank:WP_067186801.1;Name=WP_067186801.1;Ontology_term=GO:0003677;gbkey=CDS;go_function=DNA binding|0003677||IEA;inference=COORDINATES: similar to AA sequence:RefSeq:WP_008995068.1;locus_tag=SGRAN_RS01745;product=Lrp/AsnC family transcriptional regulator;protein_id=WP_067186801.1;transl_table=11
		ID=gene-SGRAN_RS22490;Name=SGRAN_RS22490;gbkey=Gene;gene_biotype=protein_coding;locus_tag=SGRAN_RS22490;old_locus_tag=SGRAN_0346
		ID=cds-WP_156483138.1;Parent=gene-SGRAN_RS22490;Dbxref=GenBank:WP_156483138.1;Name=WP_156483138.1;gbkey=CDS;inference=COORDINATES: ab initio prediction:GeneMarkS-2+;locus_tag=SGRAN_RS22490;product=hypothetical protein;protein_id=WP_156483138.1;transl_table=11
		ID=gene-SGRAN_RS01750;Name=SGRAN_RS01750;gbkey=Gene;gene_biotype=protein_coding;locus_tag=SGRAN_RS01750;old_locus_tag=SGRAN_0347
		ID=cds-WP_067113488.1;Parent=gene-SGRAN_RS01750;Dbxref=GenBank:WP_067113488.1;Name=WP_067113488.1;Ontology_term=GO:0000160;gbkey=CDS;go_process=phosphorelay signal transduction system|0000160||IEA;inference=COORDINATES: similar to AA sequence:RefSeq:WP_003046733.1;locus_tag=SGRAN_RS01750;product=response regulator;protein_id=WP_067113488.1;transl_table=11
		ID=gene-SGRAN_RS22875;Name=SGRAN_RS22875;gbkey=Gene;gene_biotype=protein_coding;locus_tag=SGRAN_RS22875;old_locus_tag=SGRAN_0348
		ID=cds-WP_067180210.1;Parent=gene-SGRAN_RS22875;Dbxref=GenBank:WP_067180210.1;Name=WP_067180210.1;gbkey=CDS;inference=COORDINATES: similar to AA sequence:RefSeq:WP_003046737.1;locus_tag=SGRAN_RS22875;product=DUF3572 family protein;protein_id=WP_067180210.1;transl_table=11
		ID=gene-SGRAN_RS01760;Name=SGRAN_RS01760;gbkey=Gene;gene_biotype=protein_coding;locus_tag=SGRAN_RS01760;old_locus_tag=SGRAN_0349
		ID=cds-WP_067180213.1;Parent=gene-SGRAN_RS01760;Dbxref=GenBank:WP_067180213.1;Name=WP_067180213.1;gbkey=CDS;inference=COORDINATES: similar to AA sequence:RefSeq:WP_010338629.1;locus_tag=SGRAN_RS01760;product=hypothetical protein;protein_id=WP_067180213.1;transl_table=11
		ID=gene-SGRAN_RS01765;Name=SGRAN_RS01765;gbkey=Gene;gene_biotype=protein_coding;locus_tag=SGRAN_RS01765;old_locus_tag=SGRAN_0350
		ID=cds-WP_067180217.1;Parent=gene-SGRAN_RS01765;Dbxref=GenBank:WP_067180217.1;Name=WP_067180217.1;gbkey=CDS;inference=COORDINATES: similar to AA sequence:RefSeq:WP_015459124.1;locus_tag=SGRAN_RS01765;product=RidA family protein;protein_id=WP_067180217.1;transl_table=11
		ID=gene-SGRAN_RS01770;Name=SGRAN_RS01770;gbkey=Gene;gene_biotype=protein_coding;locus_tag=SGRAN_RS01770;old_locus_tag=SGRAN_0351
		ID=cds-WP_067180227.1;Parent=gene-SGRAN_RS01770;Dbxref=GenBank:WP_067180227.1;Name=WP_067180227.1;gbkey=CDS;inference=COORDINATES: similar to AA sequence:RefSeq:WP_003046747.1;locus_tag=SGRAN_RS01770;product=GNAT family N-acetyltransferase;protein_id=WP_067180227.1;transl_table=11
		ID=gene-SGRAN_RS01775;Name=SGRAN_RS01775;gbkey=Gene;gene_biotype=protein_coding;locus_tag=SGRAN_RS01775;old_locus_tag=SGRAN_0352
		ID=cds-WP_067113472.1;Parent=gene-SGRAN_RS01775;Dbxref=GenBank:WP_067113472.1;Name=WP_067113472.1;gbkey=CDS;inference=COORDINATES: similar to AA sequence:RefSeq:WP_003046750.1;locus_tag=SGRAN_RS01775;product=SEL1-like repeat protein;protein_id=WP_067113472.1;transl_table=11
		ID=gene-SGRAN_RS01780;Name=panC;gbkey=Gene;gene=panC;gene_biotype=protein_coding;locus_tag=SGRAN_RS01780;old_locus_tag=SGRAN_0353
		ID=cds-WP_067186803.1;Parent=gene-SGRAN_RS01780;Dbxref=GenBank:WP_067186803.1;Name=WP_067186803.1;Ontology_term=GO:0015940,GO:0004592;gbkey=CDS;gene=panC;go_function=pantoate-beta-alanine ligase activity|0004592||IEA;go_process=pantothenate biosynthetic process|0015940||IEA;inference=COORDINATES: similar to AA sequence:RefSeq:WP_003046753.1;locus_tag=SGRAN_RS01780;product=pantoate--beta-alanine ligase;protein_id=WP_067186803.1;transl_table=11
		ID=gene-SGRAN_RS01785;Name=SGRAN_RS01785;gbkey=Gene;gene_biotype=protein_coding;locus_tag=SGRAN_RS01785;old_locus_tag=SGRAN_0354
		ID=cds-WP_067113470.1;Parent=gene-SGRAN_RS01785;Dbxref=GenBank:WP_067113470.1;Name=WP_067113470.1;gbkey=CDS;inference=COORDINATES: similar to AA sequence:RefSeq:WP_013848125.1;locus_tag=SGRAN_RS01785;product=division plane positioning ATPase MipZ;protein_id=WP_067113470.1;transl_table=11
		ID=gene-SGRAN_RS01790;Name=pgmG;gbkey=Gene;gene=pgmG;gene_biotype=protein_coding;locus_tag=SGRAN_RS01790;old_locus_tag=SGRAN_0355
		ID=cds-WP_067180230.1;Parent=gene-SGRAN_RS01790;Dbxref=GenBank:WP_067180230.1;Name=WP_067180230.1;Ontology_term=GO:0005975,GO:0000287,GO:0016868;gbkey=CDS;gene=pgmG;go_function=magnesium ion binding|0000287||IEA,intramolecular phosphotransferase activity|0016868||IEA;go_process=carbohydrate metabolic process|0005975||IEA;inference=COORDINATES: similar to AA sequence:RefSeq:WP_010184437.1;locus_tag=SGRAN_RS01790;product=phosphoglucomutase/phosphomannomutase PgmG;protein_id=WP_067180230.1;transl_table=11
		ID=gene-SGRAN_RS01795;Name=lptB;gbkey=Gene;gene=lptB;gene_biotype=protein_coding;locus_tag=SGRAN_RS01795;old_locus_tag=SGRAN_0356
		ID=cds-WP_210434189.1;Parent=gene-SGRAN_RS01795;Dbxref=GenBank:WP_210434189.1;Name=WP_210434189.1;Ontology_term=GO:0015920,GO:0015221,GO:0042626,GO:0043190;gbkey=CDS;gene=lptB;go_component=ATP-binding cassette (ABC) transporter complex|0043190||IEA;go_function=lipopolysaccharide transmembrane transporter activity|0015221||IEA,ATPase-coupled transmembrane transporter activity|0042626||IEA;go_process=lipopolysaccharide transport|0015920||IEA;inference=COORDINATES: similar to AA sequence:RefSeq:WP_003046761.1;locus_tag=SGRAN_RS01795;product=LPS export ABC transporter ATP-binding protein;protein_id=WP_210434189.1;transl_table=11
		ID=gene-SGRAN_RS01800;Name=rpoN;gbkey=Gene;gene=rpoN;gene_biotype=protein_coding;locus_tag=SGRAN_RS01800;old_locus_tag=SGRAN_0357
		ID=cds-WP_067180232.1;Parent=gene-SGRAN_RS01800;Dbxref=GenBank:WP_067180232.1;Name=WP_067180232.1;Ontology_term=GO:0006352,GO:0016987;gbkey=CDS;gene=rpoN;go_function=sigma factor activity|0016987||IEA;go_process=DNA-templated transcription initiation|0006352||IEA;inference=COORDINATES: similar to AA sequence:RefSeq:WP_003046764.1;locus_tag=SGRAN_RS01800;product=RNA polymerase factor sigma-54;protein_id=WP_067180232.1;transl_table=11
		ID=gene-SGRAN_RS01805;Name=ykgO;gbkey=Gene;gene=ykgO;gene_biotype=protein_coding;locus_tag=SGRAN_RS01805;old_locus_tag=SGRAN_0358
		ID=cds-WP_003046794.1;Parent=gene-SGRAN_RS01805;Dbxref=GenBank:WP_003046794.1;Name=WP_003046794.1;Ontology_term=GO:0006412,GO:0003735,GO:0005840;gbkey=CDS;gene=ykgO;go_component=ribosome|0005840||IEA;go_function=structural constituent of ribosome|0003735||IEA;go_process=translation|0006412||IEA;inference=COORDINATES: similar to AA sequence:RefSeq:WP_012177066.1;locus_tag=SGRAN_RS01805;product=type B 50S ribosomal protein L36;protein_id=WP_003046794.1;transl_table=11
		ID=gene-SGRAN_RS01810;Name=SGRAN_RS01810;gbkey=Gene;gene_biotype=protein_coding;locus_tag=SGRAN_RS01810;old_locus_tag=SGRAN_0359
		ID=cds-WP_067180234.1;Parent=gene-SGRAN_RS01810;Dbxref=GenBank:WP_067180234.1;Name=WP_067180234.1;Ontology_term=GO:0008152,GO:0016787;gbkey=CDS;go_function=hydrolase activity|0016787||IEA;go_process=metabolic process|0008152||IEA;inference=COORDINATES: similar to AA sequence:RefSeq:WP_003046799.1;locus_tag=SGRAN_RS01810;product=HAD-IA family hydrolase;protein_id=WP_067180234.1;transl_table=11
		ID=gene-SGRAN_RS01815;Name=SGRAN_RS01815;gbkey=Gene;gene_biotype=protein_coding;locus_tag=SGRAN_RS01815;old_locus_tag=SGRAN_0360
		ID=cds-WP_148650777.1;Parent=gene-SGRAN_RS01815;Dbxref=GenBank:WP_148650777.1;Name=WP_148650777.1;gbkey=CDS;inference=COORDINATES: similar to AA sequence:RefSeq:WP_011415294.1;locus_tag=SGRAN_RS01815;product=S9 family peptidase;protein_id=WP_148650777.1;transl_table=11
		ID=gene-SGRAN_RS01820;Name=SGRAN_RS01820;gbkey=Gene;gene_biotype=protein_coding;locus_tag=SGRAN_RS01820;old_locus_tag=SGRAN_0361
		ID=cds-WP_067180237.1;Parent=gene-SGRAN_RS01820;Dbxref=GenBank:WP_067180237.1;Name=WP_067180237.1;Ontology_term=GO:0006508,GO:0004177,GO:0046872,GO:0070006,GO:0016020;gbkey=CDS;go_component=membrane|0016020||IEA;go_function=aminopeptidase activity|0004177||IEA,metal ion binding|0046872||IEA,metalloaminopeptidase activity|0070006||IEA;go_process=proteolysis|0006508||IEA;inference=COORDINATES: similar to AA sequence:RefSeq:WP_011543263.1;locus_tag=SGRAN_RS01820;product=aminopeptidase P family protein;protein_id=WP_067180237.1;transl_table=11
		ID=gene-SGRAN_RS01825;Name=SGRAN_RS01825;gbkey=Gene;gene_biotype=protein_coding;locus_tag=SGRAN_RS01825;old_locus_tag=SGRAN_0362
		ID=cds-WP_067180240.1;Parent=gene-SGRAN_RS01825;Dbxref=GenBank:WP_067180240.1;Name=WP_067180240.1;gbkey=CDS;inference=COORDINATES: similar to AA sequence:RefSeq:WP_003046807.1;locus_tag=SGRAN_RS01825;product=acyl-CoA thioesterase;protein_id=WP_067180240.1;transl_table=11
		ID=gene-SGRAN_RS01830;Name=SGRAN_RS01830;gbkey=Gene;gene_biotype=protein_coding;locus_tag=SGRAN_RS01830;old_locus_tag=SGRAN_0364
		ID=cds-WP_082737037.1;Parent=gene-SGRAN_RS01830;Dbxref=GenBank:WP_082737037.1;Name=WP_082737037.1;gbkey=CDS;inference=COORDINATES: similar to AA sequence:RefSeq:WP_003046809.1;locus_tag=SGRAN_RS01830;product=hypothetical protein;protein_id=WP_082737037.1;transl_table=11
		ID=gene-SGRAN_RS01835;Name=ribD;gbkey=Gene;gene=ribD;gene_biotype=protein_coding;locus_tag=SGRAN_RS01835;old_locus_tag=SGRAN_0365
		ID=cds-WP_067186809.1;Parent=gene-SGRAN_RS01835;Dbxref=GenBank:WP_067186809.1;Name=WP_067186809.1;Ontology_term=GO:0008703,GO:0008835;gbkey=CDS;gene=ribD;go_function=5-amino-6-(5-phosphoribosylamino)uracil reductase activity|0008703||IEA,diaminohydroxyphosphoribosylaminopyrimidine deaminase activity|0008835||IEA;inference=COORDINATES: similar to AA sequence:RefSeq:WP_003046811.1;locus_tag=SGRAN_RS01835;product=bifunctional diaminohydroxyphosphoribosylaminopyrimidine deaminase/5-amino-6-(5-phosphoribosylamino)uracil reductase RibD;protein_id=WP_067186809.1;transl_table=11
		ID=gene-SGRAN_RS01840;Name=SGRAN_RS01840;gbkey=Gene;gene_biotype=protein_coding;locus_tag=SGRAN_RS01840;old_locus_tag=SGRAN_0366
		ID=cds-WP_067180245.1;Parent=gene-SGRAN_RS01840;Dbxref=GenBank:WP_067180245.1;Name=WP_067180245.1;gbkey=CDS;inference=COORDINATES: similar to AA sequence:RefSeq:WP_003046813.1;locus_tag=SGRAN_RS01840;product=riboflavin synthase;protein_id=WP_067180245.1;transl_table=11
		ID=gene-SGRAN_RS01845;Name=SGRAN_RS01845;gbkey=Gene;gene_biotype=protein_coding;locus_tag=SGRAN_RS01845;old_locus_tag=SGRAN_0367
		ID=cds-WP_067180247.1;Parent=gene-SGRAN_RS01845;Dbxref=GenBank:WP_067180247.1;Name=WP_067180247.1;gbkey=CDS;inference=COORDINATES: similar to AA sequence:RefSeq:WP_007680093.1;locus_tag=SGRAN_RS01845;product=MmcB family DNA repair protein;protein_id=WP_067180247.1;transl_table=11
		ID=gene-SGRAN_RS01850;Name=ssb;gbkey=Gene;gene=ssb;gene_biotype=protein_coding;locus_tag=SGRAN_RS01850;old_locus_tag=SGRAN_0368
		ID=cds-WP_067180250.1;Parent=gene-SGRAN_RS01850;Dbxref=GenBank:WP_067180250.1;Name=WP_067180250.1;Ontology_term=GO:0006260,GO:0006281,GO:0006310,GO:0006351,GO:0003697;gbkey=CDS;gene=ssb;go_function=single-stranded DNA binding|0003697||IEA;go_process=DNA replication|0006260||IEA,DNA repair|0006281||IEA,DNA recombination|0006310||IEA,DNA-templated transcription|0006351||IEA;inference=COORDINATES: similar to AA sequence:RefSeq:WP_017501099.1;locus_tag=SGRAN_RS01850;product=single-stranded DNA-binding protein;protein_id=WP_067180250.1;transl_table=11
		ID=gene-SGRAN_RS01855;Name=SGRAN_RS01855;gbkey=Gene;gene_biotype=protein_coding;locus_tag=SGRAN_RS01855;old_locus_tag=SGRAN_0369
		ID=cds-WP_067180253.1;Parent=gene-SGRAN_RS01855;Dbxref=GenBank:WP_067180253.1;Name=WP_067180253.1;Ontology_term=GO:0006826,GO:0005525,GO:0015093;gbkey=CDS;go_function=GTP binding|0005525||IEA,ferrous iron transmembrane transporter activity|0015093||IEA;go_process=iron ion transport|0006826||IEA;inference=COORDINATES: similar to AA sequence:RefSeq:WP_003046822.1;locus_tag=SGRAN_RS01855;product=ferrous iron transporter B;protein_id=WP_067180253.1;transl_table=11
		ID=gene-SGRAN_RS01860;Name=SGRAN_RS01860;gbkey=Gene;gene_biotype=protein_coding;locus_tag=SGRAN_RS01860;old_locus_tag=SGRAN_0370
		ID=cds-WP_067180255.1;Parent=gene-SGRAN_RS01860;Dbxref=GenBank:WP_067180255.1;Name=WP_067180255.1;gbkey=CDS;inference=COORDINATES: similar to AA sequence:RefSeq:WP_003046824.1;locus_tag=SGRAN_RS01860;product=FeoA family protein;protein_id=WP_067180255.1;transl_table=11
		ID=gene-SGRAN_RS01865;Name=SGRAN_RS01865;gbkey=Gene;gene_biotype=protein_coding;locus_tag=SGRAN_RS01865;old_locus_tag=SGRAN_0371
		ID=cds-WP_082737038.1;Parent=gene-SGRAN_RS01865;Dbxref=GenBank:WP_082737038.1;Name=WP_082737038.1;gbkey=CDS;inference=COORDINATES: similar to AA sequence:RefSeq:WP_003046826.1;locus_tag=SGRAN_RS01865;product=COQ9 family protein;protein_id=WP_082737038.1;transl_table=11
		ID=gene-SGRAN_RS01870;Name=SGRAN_RS01870;gbkey=Gene;gene_biotype=protein_coding;locus_tag=SGRAN_RS01870;old_locus_tag=SGRAN_0372
		ID=cds-WP_082737039.1;Parent=gene-SGRAN_RS01870;Dbxref=GenBank:WP_082737039.1;Name=WP_082737039.1;Ontology_term=GO:0055085,GO:0022857,GO:0016020;gbkey=CDS;go_component=membrane|0016020||IEA;go_function=transmembrane transporter activity|0022857||IEA;go_process=transmembrane transport|0055085||IEA;inference=COORDINATES: similar to AA sequence:RefSeq:WP_010126361.1;locus_tag=SGRAN_RS01870;product=DMT family transporter;protein_id=WP_082737039.1;transl_table=11
		ID=gene-SGRAN_RS01875;Name=SGRAN_RS01875;gbkey=Gene;gene_biotype=protein_coding;locus_tag=SGRAN_RS01875;old_locus_tag=SGRAN_0373
		ID=cds-WP_067180260.1;Parent=gene-SGRAN_RS01875;Dbxref=GenBank:WP_067180260.1;Name=WP_067180260.1;Ontology_term=GO:0010181,GO:0016491;gbkey=CDS;go_function=FMN binding|0010181||IEA,oxidoreductase activity|0016491||IEA;inference=COORDINATES: similar to AA sequence:RefSeq:WP_003046829.1;locus_tag=SGRAN_RS01875;product=alkene reductase;protein_id=WP_067180260.1;transl_table=11
		ID=gene-SGRAN_RS01880;Name=SGRAN_RS01880;gbkey=Gene;gene_biotype=protein_coding;locus_tag=SGRAN_RS01880;old_locus_tag=SGRAN_0374
		ID=cds-WP_067180263.1;Parent=gene-SGRAN_RS01880;Dbxref=GenBank:WP_067180263.1;Name=WP_067180263.1;gbkey=CDS;inference=COORDINATES: ab initio prediction:GeneMarkS-2+;locus_tag=SGRAN_RS01880;product=hypothetical protein;protein_id=WP_067180263.1;transl_table=11
		ID=gene-SGRAN_RS01885;Name=ribH;gbkey=Gene;gene=ribH;gene_biotype=protein_coding;locus_tag=SGRAN_RS01885;old_locus_tag=SGRAN_0375
		ID=cds-WP_067180264.1;Parent=gene-SGRAN_RS01885;Dbxref=GenBank:WP_067180264.1;Name=WP_067180264.1;Ontology_term=GO:0000906,GO:0009349;gbkey=CDS;gene=ribH;go_component=riboflavin synthase complex|0009349||IEA;go_function=6%2C7-dimethyl-8-ribityllumazine synthase activity|0000906||IEA;inference=COORDINATES: similar to AA sequence:RefSeq:WP_011543251.1;locus_tag=SGRAN_RS01885;product=6%2C7-dimethyl-8-ribityllumazine synthase;protein_id=WP_067180264.1;transl_table=11
		ID=gene-SGRAN_RS01890;Name=ribB;gbkey=Gene;gene=ribB;gene_biotype=protein_coding;locus_tag=SGRAN_RS01890;old_locus_tag=SGRAN_0376
		ID=cds-WP_067180267.1;Parent=gene-SGRAN_RS01890;Dbxref=GenBank:WP_067180267.1;Name=WP_067180267.1;Ontology_term=GO:0008686;gbkey=CDS;gene=ribB;go_function=3%2C4-dihydroxy-2-butanone-4-phosphate synthase activity|0008686||IEA;inference=COORDINATES: similar to AA sequence:RefSeq:WP_011543250.1;locus_tag=SGRAN_RS01890;product=3%2C4-dihydroxy-2-butanone-4-phosphate synthase;protein_id=WP_067180267.1;transl_table=11
		ID=gene-SGRAN_RS01895;Name=SGRAN_RS01895;gbkey=Gene;gene_biotype=protein_coding;locus_tag=SGRAN_RS01895;old_locus_tag=SGRAN_0377
		ID=cds-WP_067180269.1;Parent=gene-SGRAN_RS01895;Dbxref=GenBank:WP_067180269.1;Name=WP_067180269.1;Ontology_term=GO:0005515;gbkey=CDS;go_function=protein binding|0005515||IEA;inference=COORDINATES: similar to AA sequence:RefSeq:WP_003046841.1;locus_tag=SGRAN_RS01895;product=ankyrin repeat domain-containing protein;protein_id=WP_067180269.1;transl_table=11
		ID=gene-SGRAN_RS01900;Name=SGRAN_RS01900;gbkey=Gene;gene_biotype=protein_coding;locus_tag=SGRAN_RS01900;old_locus_tag=SGRAN_0378
		ID=cds-WP_210434190.1;Parent=gene-SGRAN_RS01900;Dbxref=GenBank:WP_210434190.1;Name=WP_210434190.1;gbkey=CDS;inference=COORDINATES: similar to AA sequence:RefSeq:WP_011543248.1;locus_tag=SGRAN_RS01900;product=SCO family protein;protein_id=WP_210434190.1;transl_table=11
		ID=gene-SGRAN_RS01905;Name=SGRAN_RS01905;gbkey=Gene;gene_biotype=protein_coding;locus_tag=SGRAN_RS01905;old_locus_tag=SGRAN_0379
		ID=cds-WP_067180271.1;Parent=gene-SGRAN_RS01905;Dbxref=GenBank:WP_067180271.1;Name=WP_067180271.1;gbkey=CDS;inference=COORDINATES: similar to AA sequence:RefSeq:WP_010123101.1;locus_tag=SGRAN_RS01905;product=YcgN family cysteine cluster protein;protein_id=WP_067180271.1;transl_table=11
		ID=gene-SGRAN_RS01910;Name=SGRAN_RS01910;gbkey=Gene;gene_biotype=protein_coding;locus_tag=SGRAN_RS01910;old_locus_tag=SGRAN_0380
		ID=cds-WP_237233688.1;Parent=gene-SGRAN_RS01910;Dbxref=GenBank:WP_237233688.1;Name=WP_237233688.1;Ontology_term=GO:0046872;gbkey=CDS;go_function=metal ion binding|0046872||IEA;inference=COORDINATES: similar to AA sequence:RefSeq:WP_010335777.1;locus_tag=SGRAN_RS01910;product=M48 family metallopeptidase;protein_id=WP_237233688.1;transl_table=11
		ID=gene-SGRAN_RS01915;Name=SGRAN_RS01915;gbkey=Gene;gene_biotype=protein_coding;locus_tag=SGRAN_RS01915;old_locus_tag=SGRAN_0381
		ID=cds-WP_067180274.1;Parent=gene-SGRAN_RS01915;Dbxref=GenBank:WP_067180274.1;Name=WP_067180274.1;Ontology_term=GO:0016757;gbkey=CDS;go_function=glycosyltransferase activity|0016757||IEA;inference=COORDINATES: similar to AA sequence:RefSeq:WP_003046854.1;locus_tag=SGRAN_RS01915;product=transglycosylase domain-containing protein;protein_id=WP_067180274.1;transl_table=11
		ID=gene-SGRAN_RS01920;Name=msrB;gbkey=Gene;gene=msrB;gene_biotype=protein_coding;locus_tag=SGRAN_RS01920;old_locus_tag=SGRAN_0382
		ID=cds-WP_067111696.1;Parent=gene-SGRAN_RS01920;Dbxref=GenBank:WP_067111696.1;Name=WP_067111696.1;Ontology_term=GO:0006979,GO:0030091,GO:0033743;gbkey=CDS;gene=msrB;go_function=peptide-methionine (R)-S-oxide reductase activity|0033743||IEA;go_process=response to oxidative stress|0006979||IEA,protein repair|0030091||IEA;inference=COORDINATES: similar to AA sequence:RefSeq:WP_011543244.1;locus_tag=SGRAN_RS01920;product=peptide-methionine (R)-S-oxide reductase MsrB;protein_id=WP_067111696.1;transl_table=11
		ID=gene-SGRAN_RS01925;Name=SGRAN_RS01925;gbkey=Gene;gene_biotype=protein_coding;locus_tag=SGRAN_RS01925;old_locus_tag=SGRAN_0383
		ID=cds-WP_067180275.1;Parent=gene-SGRAN_RS01925;Dbxref=GenBank:WP_067180275.1;Name=WP_067180275.1;gbkey=CDS;inference=COORDINATES: similar to AA sequence:RefSeq:WP_011543243.1;locus_tag=SGRAN_RS01925;product=DUF4402 domain-containing protein;protein_id=WP_067180275.1;transl_table=11
		ID=gene-SGRAN_RS01930;Name=SGRAN_RS01930;gbkey=Gene;gene_biotype=protein_coding;locus_tag=SGRAN_RS01930;old_locus_tag=SGRAN_0384
		ID=cds-WP_067180278.1;Parent=gene-SGRAN_RS01930;Dbxref=GenBank:WP_067180278.1;Name=WP_067180278.1;Ontology_term=GO:0008379;gbkey=CDS;go_function=thioredoxin peroxidase activity|0008379||IEA;inference=COORDINATES: similar to AA sequence:RefSeq:WP_012049355.1;locus_tag=SGRAN_RS01930;product=peroxiredoxin;protein_id=WP_067180278.1;transl_table=11
		ID=gene-SGRAN_RS01935;Name=SGRAN_RS01935;gbkey=Gene;gene_biotype=protein_coding;locus_tag=SGRAN_RS01935;old_locus_tag=SGRAN_0385
		ID=cds-WP_237233692.1;Parent=gene-SGRAN_RS01935;Dbxref=GenBank:WP_237233692.1;Name=WP_237233692.1;Ontology_term=GO:0006790,GO:0019344,GO:0004783,GO:0010181,GO:0050660,GO:0009337;gbkey=CDS;go_component=sulfite reductase complex (NADPH)|0009337||IEA;go_function=sulfite reductase (NADPH) activity|0004783||IEA,FMN binding|0010181||IEA,flavin adenine dinucleotide binding|0050660||IEA;go_process=sulfur compound metabolic process|0006790||IEA,cysteine biosynthetic process|0019344||IEA;inference=COORDINATES: protein motif:HMM:TIGR01931.1;locus_tag=SGRAN_RS01935;product=assimilatory sulfite reductase (NADPH) flavoprotein subunit;protein_id=WP_237233692.1;transl_table=11
		ID=gene-SGRAN_RS01940;Name=SGRAN_RS01940;gbkey=Gene;gene_biotype=protein_coding;locus_tag=SGRAN_RS01940;old_locus_tag=SGRAN_0386
		ID=cds-WP_067180281.1;Parent=gene-SGRAN_RS01940;Dbxref=GenBank:WP_067180281.1;Name=WP_067180281.1;Ontology_term=GO:0008652,GO:0004783,GO:0051536;gbkey=CDS;go_function=sulfite reductase (NADPH) activity|0004783||IEA,iron-sulfur cluster binding|0051536||IEA;go_process=amino acid biosynthetic process|0008652||IEA;inference=COORDINATES: similar to AA sequence:RefSeq:WP_007683792.1;locus_tag=SGRAN_RS01940;product=NADPH-dependent assimilatory sulfite reductase hemoprotein subunit;protein_id=WP_067180281.1;transl_table=11
		ID=gene-SGRAN_RS01945;Name=SGRAN_RS01945;gbkey=Gene;gene_biotype=protein_coding;locus_tag=SGRAN_RS01945;old_locus_tag=SGRAN_0387
		ID=cds-WP_067180283.1;Parent=gene-SGRAN_RS01945;Dbxref=GenBank:WP_067180283.1;Name=WP_067180283.1;Ontology_term=GO:0055085,GO:0022857;gbkey=CDS;go_function=transmembrane transporter activity|0022857||IEA;go_process=transmembrane transport|0055085||IEA;inference=COORDINATES: similar to AA sequence:RefSeq:WP_007681439.1;locus_tag=SGRAN_RS01945;product=MFS transporter;protein_id=WP_067180283.1;transl_table=11
		ID=gene-SGRAN_RS01950;Name=SGRAN_RS01950;gbkey=Gene;gene_biotype=protein_coding;locus_tag=SGRAN_RS01950;old_locus_tag=SGRAN_0388
		ID=cds-WP_067180286.1;Parent=gene-SGRAN_RS01950;Dbxref=GenBank:WP_067180286.1;Name=WP_067180286.1;Ontology_term=GO:0030170;gbkey=CDS;go_function=pyridoxal phosphate binding|0030170||IEA;inference=COORDINATES: similar to AA sequence:RefSeq:WP_011543292.1;locus_tag=SGRAN_RS01950;product=YggS family pyridoxal phosphate-dependent enzyme;protein_id=WP_067180286.1;transl_table=11
		ID=gene-SGRAN_RS01955;Name=SGRAN_RS01955;gbkey=Gene;gene_biotype=protein_coding;locus_tag=SGRAN_RS01955;old_locus_tag=SGRAN_0389
		ID=cds-WP_067180288.1;Parent=gene-SGRAN_RS01955;Dbxref=GenBank:WP_067180288.1;Name=WP_067180288.1;gbkey=CDS;inference=COORDINATES: similar to AA sequence:RefSeq:WP_011543291.1;locus_tag=SGRAN_RS01955;product=thiamine phosphate synthase;protein_id=WP_067180288.1;transl_table=11
		ID=gene-SGRAN_RS01960;Name=SGRAN_RS01960;gbkey=Gene;gene_biotype=protein_coding;locus_tag=SGRAN_RS01960;old_locus_tag=SGRAN_0390
		ID=cds-WP_237233693.1;Parent=gene-SGRAN_RS01960;Dbxref=GenBank:WP_237233693.1;Name=WP_237233693.1;gbkey=CDS;inference=COORDINATES: similar to AA sequence:RefSeq:WP_011543290.1;locus_tag=SGRAN_RS01960;product=hypothetical protein;protein_id=WP_237233693.1;transl_table=11
		ID=gene-SGRAN_RS01965;Name=SGRAN_RS01965;gbkey=Gene;gene_biotype=protein_coding;locus_tag=SGRAN_RS01965;old_locus_tag=SGRAN_0391
		ID=cds-WP_067186816.1;Parent=gene-SGRAN_RS01965;Dbxref=GenBank:WP_067186816.1;Name=WP_067186816.1;gbkey=CDS;inference=COORDINATES: similar to AA sequence:RefSeq:WP_003041624.1;locus_tag=SGRAN_RS01965;product=DUF3576 domain-containing protein;protein_id=WP_067186816.1;transl_table=11
		ID=gene-SGRAN_RS01970;Name=leuS;gbkey=Gene;gene=leuS;gene_biotype=protein_coding;locus_tag=SGRAN_RS01970;old_locus_tag=SGRAN_0392
		ID=cds-WP_067180294.1;Parent=gene-SGRAN_RS01970;Dbxref=GenBank:WP_067180294.1;Name=WP_067180294.1;Ontology_term=GO:0006429,GO:0000166,GO:0004823,GO:0005524;gbkey=CDS;gene=leuS;go_function=nucleotide binding|0000166||IEA,leucine-tRNA ligase activity|0004823||IEA,ATP binding|0005524||IEA;go_process=leucyl-tRNA aminoacylation|0006429||IEA;inference=COORDINATES: similar to AA sequence:RefSeq:WP_011543288.1;locus_tag=SGRAN_RS01970;product=leucine--tRNA ligase;protein_id=WP_067180294.1;transl_table=11
		ID=gene-SGRAN_RS01975;Name=lptE;gbkey=Gene;gene=lptE;gene_biotype=protein_coding;locus_tag=SGRAN_RS01975;old_locus_tag=SGRAN_0393
		ID=cds-WP_067180297.1;Parent=gene-SGRAN_RS01975;Dbxref=GenBank:WP_067180297.1;Name=WP_067180297.1;Ontology_term=GO:0043165,GO:0019867;gbkey=CDS;gene=lptE;go_component=outer membrane|0019867||IEA;go_process=Gram-negative-bacterium-type cell outer membrane assembly|0043165||IEA;inference=COORDINATES: similar to AA sequence:RefSeq:WP_003041627.1;locus_tag=SGRAN_RS01975;product=LPS assembly lipoprotein LptE;protein_id=WP_067180297.1;transl_table=11
		ID=gene-SGRAN_RS01980;Name=holA;gbkey=Gene;gene=holA;gene_biotype=protein_coding;locus_tag=SGRAN_RS01980;old_locus_tag=SGRAN_0394
		ID=cds-WP_067180299.1;Parent=gene-SGRAN_RS01980;Dbxref=GenBank:WP_067180299.1;Name=WP_067180299.1;Ontology_term=GO:0006260,GO:0003677,GO:0003887;gbkey=CDS;gene=holA;go_function=DNA binding|0003677||IEA,DNA-directed DNA polymerase activity|0003887||IEA;go_process=DNA replication|0006260||IEA;inference=COORDINATES: similar to AA sequence:RefSeq:WP_011543286.1;locus_tag=SGRAN_RS01980;product=DNA polymerase III subunit delta;protein_id=WP_067180299.1;transl_table=11
		ID=gene-SGRAN_RS01985;Name=SGRAN_RS01985;gbkey=Gene;gene_biotype=protein_coding;locus_tag=SGRAN_RS01985;old_locus_tag=SGRAN_0395
		ID=cds-WP_172709599.1;Parent=gene-SGRAN_RS01985;Dbxref=GenBank:WP_172709599.1;Name=WP_172709599.1;Ontology_term=GO:0006814,GO:0005886,GO:0016020;gbkey=CDS;go_component=plasma membrane|0005886||IEA,membrane|0016020||IEA;go_process=sodium ion transport|0006814||IEA;inference=COORDINATES: similar to AA sequence:RefSeq:WP_003041632.1;locus_tag=SGRAN_RS01985;product=cation:proton antiporter;protein_id=WP_172709599.1;transl_table=11
		ID=gene-SGRAN_RS01990;Name=SGRAN_RS01990;gbkey=Gene;gene_biotype=protein_coding;locus_tag=SGRAN_RS01990;old_locus_tag=SGRAN_0396
		ID=cds-WP_067180302.1;Parent=gene-SGRAN_RS01990;Dbxref=GenBank:WP_067180302.1;Name=WP_067180302.1;Ontology_term=GO:0009279,GO:0016020;gbkey=CDS;go_component=cell outer membrane|0009279||IEA,membrane|0016020||IEA;inference=COORDINATES: similar to AA sequence:RefSeq:WP_003041634.1;locus_tag=SGRAN_RS01990;product=TonB-dependent receptor;protein_id=WP_067180302.1;transl_table=11
		ID=gene-SGRAN_RS01995;Name=SGRAN_RS01995;gbkey=Gene;gene_biotype=protein_coding;locus_tag=SGRAN_RS01995;old_locus_tag=SGRAN_0397
		ID=cds-WP_067180305.1;Parent=gene-SGRAN_RS01995;Dbxref=GenBank:WP_067180305.1;Name=WP_067180305.1;Ontology_term=GO:0009279,GO:0016020;gbkey=CDS;go_component=cell outer membrane|0009279||IEA,membrane|0016020||IEA;inference=COORDINATES: similar to AA sequence:RefSeq:WP_003041634.1;locus_tag=SGRAN_RS01995;product=TonB-dependent receptor;protein_id=WP_067180305.1;transl_table=11
		ID=gene-SGRAN_RS02000;Name=pdeM;gbkey=Gene;gene=pdeM;gene_biotype=protein_coding;locus_tag=SGRAN_RS02000;old_locus_tag=SGRAN_0398
		ID=cds-WP_082737040.1;Parent=gene-SGRAN_RS02000;Dbxref=GenBank:WP_082737040.1;Name=WP_082737040.1;Ontology_term=GO:0016787;gbkey=CDS;gene=pdeM;go_function=hydrolase activity|0016787||IEA;inference=COORDINATES: similar to AA sequence:RefSeq:WP_011543295.1;locus_tag=SGRAN_RS02000;product=ligase-associated DNA damage response endonuclease PdeM;protein_id=WP_082737040.1;transl_table=11
		ID=gene-SGRAN_RS02005;Name=SGRAN_RS02005;gbkey=Gene;gene_biotype=protein_coding;locus_tag=SGRAN_RS02005;old_locus_tag=SGRAN_0399
		ID=cds-WP_067180307.1;Parent=gene-SGRAN_RS02005;Dbxref=GenBank:WP_067180307.1;Name=WP_067180307.1;Ontology_term=GO:0006508,GO:0004190;gbkey=CDS;go_function=aspartic-type endopeptidase activity|0004190||IEA;go_process=proteolysis|0006508||IEA;inference=COORDINATES: similar to AA sequence:RefSeq:WP_003041640.1;locus_tag=SGRAN_RS02005;product=retroviral-like aspartic protease family protein;protein_id=WP_067180307.1;transl_table=11
		ID=gene-SGRAN_RS02010;Name=SGRAN_RS02010;gbkey=Gene;gene_biotype=protein_coding;locus_tag=SGRAN_RS02010;old_locus_tag=SGRAN_0400
		ID=cds-WP_067180310.1;Parent=gene-SGRAN_RS02010;Dbxref=GenBank:WP_067180310.1;Name=WP_067180310.1;Ontology_term=GO:0003676,GO:0016818;gbkey=CDS;go_function=nucleic acid binding|0003676||IEA,hydrolase activity%2C acting on acid anhydrides%2C in phosphorus-containing anhydrides|0016818||IEA;inference=COORDINATES: similar to AA sequence:RefSeq:WP_003041642.1;locus_tag=SGRAN_RS02010;product=ligase-associated DNA damage response DEXH box helicase;protein_id=WP_067180310.1;transl_table=11
		ID=gene-SGRAN_RS02015;Name=SGRAN_RS02015;gbkey=Gene;gene_biotype=protein_coding;locus_tag=SGRAN_RS02015;old_locus_tag=SGRAN_0401
		ID=cds-WP_067180312.1;Parent=gene-SGRAN_RS02015;Dbxref=GenBank:WP_067180312.1;Name=WP_067180312.1;gbkey=CDS;inference=COORDINATES: similar to AA sequence:RefSeq:WP_003041619.1;locus_tag=SGRAN_RS02015;product=SRPBCC domain-containing protein;protein_id=WP_067180312.1;transl_table=11
		ID=gene-SGRAN_RS02020;Name=SGRAN_RS02020;gbkey=Gene;gene_biotype=protein_coding;locus_tag=SGRAN_RS02020;old_locus_tag=SGRAN_0402
		ID=cds-WP_067180318.1;Parent=gene-SGRAN_RS02020;Dbxref=GenBank:WP_067180318.1;Name=WP_067180318.1;Ontology_term=GO:0003700;gbkey=CDS;go_function=DNA-binding transcription factor activity|0003700||IEA;inference=COORDINATES: similar to AA sequence:RefSeq:WP_003041617.1;locus_tag=SGRAN_RS02020;product=ArsR/SmtB family transcription factor;protein_id=WP_067180318.1;transl_table=11
		ID=gene-SGRAN_RS02025;Name=SGRAN_RS02025;gbkey=Gene;gene_biotype=protein_coding;locus_tag=SGRAN_RS02025;old_locus_tag=SGRAN_0403
		ID=cds-WP_067180320.1;Parent=gene-SGRAN_RS02025;Dbxref=GenBank:WP_067180320.1;Name=WP_067180320.1;gbkey=CDS;inference=COORDINATES: similar to AA sequence:RefSeq:WP_003041615.1;locus_tag=SGRAN_RS02025;product=VOC family protein;protein_id=WP_067180320.1;transl_table=11
		ID=gene-SGRAN_RS02030;Name=SGRAN_RS02030;gbkey=Gene;gene_biotype=protein_coding;locus_tag=SGRAN_RS02030;old_locus_tag=SGRAN_0404
		ID=cds-WP_311880391.1;Parent=gene-SGRAN_RS02030;Dbxref=GenBank:WP_311880391.1;Name=WP_311880391.1;gbkey=CDS;inference=COORDINATES: similar to AA sequence:RefSeq:WP_003041611.1;locus_tag=SGRAN_RS02030;product=septal ring lytic transglycosylase RlpA family protein;protein_id=WP_311880391.1;transl_table=11
		ID=gene-SGRAN_RS02035;Name=gyrB;gbkey=Gene;gene=gyrB;gene_biotype=protein_coding;locus_tag=SGRAN_RS02035;old_locus_tag=SGRAN_0405
		ID=cds-WP_067186821.1;Parent=gene-SGRAN_RS02035;Dbxref=GenBank:WP_067186821.1;Name=WP_067186821.1;Ontology_term=GO:0006265,GO:0003677,GO:0003918,GO:0005524,GO:0005694;gbkey=CDS;gene=gyrB;go_component=chromosome|0005694||IEA;go_function=DNA binding|0003677||IEA,DNA topoisomerase type II (double strand cut%2C ATP-hydrolyzing) activity|0003918||IEA,ATP binding|0005524||IEA;go_process=DNA topological change|0006265||IEA;inference=COORDINATES: similar to AA sequence:RefSeq:WP_011543241.1;locus_tag=SGRAN_RS02035;product=DNA topoisomerase (ATP-hydrolyzing) subunit B;protein_id=WP_067186821.1;transl_table=11
		ID=gene-SGRAN_RS02040;Name=SGRAN_RS02040;gbkey=Gene;gene_biotype=protein_coding;locus_tag=SGRAN_RS02040;old_locus_tag=SGRAN_0406
		ID=cds-WP_148650778.1;Parent=gene-SGRAN_RS02040;Dbxref=GenBank:WP_148650778.1;Name=WP_148650778.1;gbkey=CDS;inference=COORDINATES: ab initio prediction:GeneMarkS-2+;locus_tag=SGRAN_RS02040;product=hypothetical protein;protein_id=WP_148650778.1;transl_table=11
		ID=gene-SGRAN_RS02045;Name=SGRAN_RS02045;gbkey=Gene;gene_biotype=protein_coding;locus_tag=SGRAN_RS02045;old_locus_tag=SGRAN_0407
		ID=cds-WP_067180328.1;Parent=gene-SGRAN_RS02045;Dbxref=GenBank:WP_067180328.1;Name=WP_067180328.1;gbkey=CDS;inference=COORDINATES: similar to AA sequence:RefSeq:WP_011543239.1;locus_tag=SGRAN_RS02045;product=hypothetical protein;protein_id=WP_067180328.1;transl_table=11
		ID=gene-SGRAN_RS02050;Name=SGRAN_RS02050;gbkey=Gene;gene_biotype=protein_coding;locus_tag=SGRAN_RS02050;old_locus_tag=SGRAN_0408
		ID=cds-WP_067180330.1;Parent=gene-SGRAN_RS02050;Dbxref=GenBank:WP_067180330.1;Name=WP_067180330.1;Ontology_term=GO:0016491,GO:0016657;gbkey=CDS;go_function=oxidoreductase activity|0016491||IEA,obsolete oxidoreductase activity%2C acting on NAD(P)H%2C nitrogenous group as acceptor|0016657||IEA;inference=COORDINATES: similar to AA sequence:RefSeq:WP_003041605.1;locus_tag=SGRAN_RS02050;product=nitroreductase;protein_id=WP_067180330.1;transl_table=11
		ID=gene-SGRAN_RS02055;Name=SGRAN_RS02055;gbkey=Gene;gene_biotype=protein_coding;locus_tag=SGRAN_RS02055;old_locus_tag=SGRAN_0409
		ID=cds-WP_067180331.1;Parent=gene-SGRAN_RS02055;Dbxref=GenBank:WP_067180331.1;Name=WP_067180331.1;gbkey=CDS;inference=COORDINATES: similar to AA sequence:RefSeq:WP_003041603.1;locus_tag=SGRAN_RS02055;product=RDD family protein;protein_id=WP_067180331.1;transl_table=11
		ID=gene-SGRAN_RS02060;Name=SGRAN_RS02060;gbkey=Gene;gene_biotype=protein_coding;locus_tag=SGRAN_RS02060;old_locus_tag=SGRAN_0410
		ID=cds-WP_067180332.1;Parent=gene-SGRAN_RS02060;Dbxref=GenBank:WP_067180332.1;Name=WP_067180332.1;Ontology_term=GO:0030435,GO:0042173,GO:1901893;gbkey=CDS;go_process=sporulation resulting in formation of a cellular spore|0030435||IEA,regulation of sporulation resulting in formation of a cellular spore|0042173||IEA,positive regulation of cell septum assembly|1901893||IEA;inference=COORDINATES: similar to AA sequence:RefSeq:WP_015459532.1;locus_tag=SGRAN_RS02060;product=stage II sporulation protein M;protein_id=WP_067180332.1;transl_table=11
		ID=gene-SGRAN_RS02065;Name=SGRAN_RS02065;gbkey=Gene;gene_biotype=protein_coding;locus_tag=SGRAN_RS02065;old_locus_tag=SGRAN_0411
		ID=cds-WP_067180333.1;Parent=gene-SGRAN_RS02065;Dbxref=GenBank:WP_067180333.1;Name=WP_067180333.1;gbkey=CDS;inference=COORDINATES: similar to AA sequence:RefSeq:WP_011543235.1;locus_tag=SGRAN_RS02065;product=DUF58 domain-containing protein;protein_id=WP_067180333.1;transl_table=11
		ID=gene-SGRAN_RS02070;Name=SGRAN_RS02070;gbkey=Gene;gene_biotype=protein_coding;locus_tag=SGRAN_RS02070;old_locus_tag=SGRAN_0412
		ID=cds-WP_237233703.1;Parent=gene-SGRAN_RS02070;Dbxref=GenBank:WP_237233703.1;Name=WP_237233703.1;Ontology_term=GO:0005524,GO:0016887;gbkey=CDS;go_function=ATP binding|0005524||IEA,ATP hydrolysis activity|0016887||IEA;inference=COORDINATES: similar to AA sequence:RefSeq:WP_010185217.1;locus_tag=SGRAN_RS02070;product=AAA family ATPase;protein_id=WP_237233703.1;transl_table=11
		ID=gene-SGRAN_RS02075;Name=SGRAN_RS02075;gbkey=Gene;gene_biotype=protein_coding;locus_tag=SGRAN_RS02075;old_locus_tag=SGRAN_0413
		ID=cds-WP_067180335.1;Parent=gene-SGRAN_RS02075;Dbxref=GenBank:WP_067180335.1;Name=WP_067180335.1;gbkey=CDS;inference=COORDINATES: similar to AA sequence:RefSeq:WP_003041593.1;locus_tag=SGRAN_RS02075;product=DUF4350 domain-containing protein;protein_id=WP_067180335.1;transl_table=11
		ID=gene-SGRAN_RS02080;Name=SGRAN_RS02080;gbkey=Gene;gene_biotype=protein_coding;locus_tag=SGRAN_RS02080;old_locus_tag=SGRAN_0414
		ID=cds-WP_067180343.1;Parent=gene-SGRAN_RS02080;Dbxref=GenBank:WP_067180343.1;Name=WP_067180343.1;gbkey=CDS;inference=COORDINATES: similar to AA sequence:RefSeq:WP_011543232.1;locus_tag=SGRAN_RS02080;product=DUF4129 domain-containing protein;protein_id=WP_067180343.1;transl_table=11
		ID=gene-SGRAN_RS02085;Name=SGRAN_RS02085;gbkey=Gene;gene_biotype=protein_coding;locus_tag=SGRAN_RS02085;old_locus_tag=SGRAN_0415
		ID=cds-WP_067180346.1;Parent=gene-SGRAN_RS02085;Dbxref=GenBank:WP_067180346.1;Name=WP_067180346.1;gbkey=CDS;inference=COORDINATES: similar to AA sequence:RefSeq:WP_011444704.1;locus_tag=SGRAN_RS02085;product=dehydrogenase E1 component subunit alpha/beta;protein_id=WP_067180346.1;transl_table=11
		ID=gene-SGRAN_RS02090;Name=SGRAN_RS02090;gbkey=Gene;gene_biotype=protein_coding;locus_tag=SGRAN_RS02090;old_locus_tag=SGRAN_0416
		ID=cds-WP_067180348.1;Parent=gene-SGRAN_RS02090;Dbxref=GenBank:WP_067180348.1;Name=WP_067180348.1;gbkey=CDS;inference=COORDINATES: similar to AA sequence:RefSeq:WP_003041586.1;locus_tag=SGRAN_RS02090;product=acyl carrier protein;protein_id=WP_067180348.1;transl_table=11
		ID=gene-SGRAN_RS02095;Name=SGRAN_RS02095;gbkey=Gene;gene_biotype=protein_coding;locus_tag=SGRAN_RS02095;old_locus_tag=SGRAN_0417
		ID=cds-WP_067186822.1;Parent=gene-SGRAN_RS02095;Dbxref=GenBank:WP_067186822.1;Name=WP_067186822.1;gbkey=CDS;inference=COORDINATES: similar to AA sequence:RefSeq:WP_003041585.1;locus_tag=SGRAN_RS02095;product=response regulator transcription factor;protein_id=WP_067186822.1;transl_table=11
		ID=gene-SGRAN_RS02100;Name=SGRAN_RS02100;gbkey=Gene;gene_biotype=protein_coding;locus_tag=SGRAN_RS02100;old_locus_tag=SGRAN_0418
		ID=cds-WP_067180350.1;Parent=gene-SGRAN_RS02100;Dbxref=GenBank:WP_067180350.1;Name=WP_067180350.1;Ontology_term=GO:0008484;gbkey=CDS;go_function=sulfuric ester hydrolase activity|0008484||IEA;inference=COORDINATES: protein motif:HMM:NF013080.5;locus_tag=SGRAN_RS02100;product=sulfatase-like hydrolase/transferase;protein_id=WP_067180350.1;transl_table=11
		ID=gene-SGRAN_RS02105;Name=SGRAN_RS02105;gbkey=Gene;gene_biotype=protein_coding;locus_tag=SGRAN_RS02105;old_locus_tag=SGRAN_0419
		ID=cds-WP_172709600.1;Parent=gene-SGRAN_RS02105;Dbxref=GenBank:WP_172709600.1;Name=WP_172709600.1;Ontology_term=GO:0009279,GO:0016020;gbkey=CDS;go_component=cell outer membrane|0009279||IEA,membrane|0016020||IEA;inference=COORDINATES: protein motif:HMM:NF012801.5;locus_tag=SGRAN_RS02105;product=TonB-dependent receptor;protein_id=WP_172709600.1;transl_table=11
		ID=gene-SGRAN_RS02110;Name=leuC;gbkey=Gene;gene=leuC;gene_biotype=protein_coding;locus_tag=SGRAN_RS02110;old_locus_tag=SGRAN_0420
		ID=cds-WP_067180357.1;Parent=gene-SGRAN_RS02110;Dbxref=GenBank:WP_067180357.1;Name=WP_067180357.1;Ontology_term=GO:0009098,GO:0003861,GO:0051539,GO:0009316;gbkey=CDS;gene=leuC;go_component=3-isopropylmalate dehydratase complex|0009316||IEA;go_function=3-isopropylmalate dehydratase activity|0003861||IEA,4 iron%2C 4 sulfur cluster binding|0051539||IEA;go_process=L-leucine biosynthetic process|0009098||IEA;inference=COORDINATES: similar to AA sequence:RefSeq:WP_011542414.1;locus_tag=SGRAN_RS02110;product=3-isopropylmalate dehydratase large subunit;protein_id=WP_067180357.1;transl_table=11
		ID=gene-SGRAN_RS02115;Name=leuD;gbkey=Gene;gene=leuD;gene_biotype=protein_coding;locus_tag=SGRAN_RS02115;old_locus_tag=SGRAN_0421
		ID=cds-WP_067180358.1;Parent=gene-SGRAN_RS02115;Dbxref=GenBank:WP_067180358.1;Name=WP_067180358.1;Ontology_term=GO:0009098,GO:0003861,GO:0009316;gbkey=CDS;gene=leuD;go_component=3-isopropylmalate dehydratase complex|0009316||IEA;go_function=3-isopropylmalate dehydratase activity|0003861||IEA;go_process=L-leucine biosynthetic process|0009098||IEA;inference=COORDINATES: similar to AA sequence:RefSeq:WP_012048531.1;locus_tag=SGRAN_RS02115;product=3-isopropylmalate dehydratase small subunit;protein_id=WP_067180358.1;transl_table=11
		ID=gene-SGRAN_RS02120;Name=SGRAN_RS02120;gbkey=Gene;gene_biotype=protein_coding;locus_tag=SGRAN_RS02120;old_locus_tag=SGRAN_0422
		ID=cds-WP_067111202.1;Parent=gene-SGRAN_RS02120;Dbxref=GenBank:WP_067111202.1;Name=WP_067111202.1;Ontology_term=GO:0006355,GO:0003700;gbkey=CDS;go_function=DNA-binding transcription factor activity|0003700||IEA;go_process=regulation of DNA-templated transcription|0006355||IEA;inference=COORDINATES: similar to AA sequence:RefSeq:WP_003049460.1;locus_tag=SGRAN_RS02120;product=MarR family winged helix-turn-helix transcriptional regulator;protein_id=WP_067111202.1;transl_table=11
		ID=gene-SGRAN_RS02125;Name=SGRAN_RS02125;gbkey=Gene;gene_biotype=protein_coding;locus_tag=SGRAN_RS02125;old_locus_tag=SGRAN_0423
		ID=cds-WP_067180360.1;Parent=gene-SGRAN_RS02125;Dbxref=GenBank:WP_067180360.1;Name=WP_067180360.1;Ontology_term=GO:0008752,GO:0010181,GO:0016491,GO:0052873;gbkey=CDS;go_function=FMN reductase (NAD(P)H) activity|0008752||IEA,FMN binding|0010181||IEA,oxidoreductase activity|0016491||IEA,FMN reductase (NADPH) activity|0052873||IEA;inference=COORDINATES: protein motif:HMM:NF015325.5;locus_tag=SGRAN_RS02125;product=NADPH-dependent FMN reductase;protein_id=WP_067180360.1;transl_table=11
		ID=gene-SGRAN_RS02130;Name=SGRAN_RS02130;gbkey=Gene;gene_biotype=protein_coding;locus_tag=SGRAN_RS02130;old_locus_tag=SGRAN_0424
		ID=cds-WP_067180361.1;Parent=gene-SGRAN_RS02130;Dbxref=GenBank:WP_067180361.1;Name=WP_067180361.1;Ontology_term=GO:0006355,GO:0003700;gbkey=CDS;go_function=DNA-binding transcription factor activity|0003700||IEA;go_process=regulation of DNA-templated transcription|0006355||IEA;inference=COORDINATES: similar to AA sequence:RefSeq:WP_003049467.1;locus_tag=SGRAN_RS02130;product=MarR family winged helix-turn-helix transcriptional regulator;protein_id=WP_067180361.1;transl_table=11
		ID=gene-SGRAN_RS02135;Name=SGRAN_RS02135;gbkey=Gene;gene_biotype=protein_coding;locus_tag=SGRAN_RS02135;old_locus_tag=SGRAN_0425
		ID=cds-WP_067180367.1;Parent=gene-SGRAN_RS02135;Dbxref=GenBank:WP_067180367.1;Name=WP_067180367.1;gbkey=CDS;inference=COORDINATES: similar to AA sequence:RefSeq:WP_003049470.1;locus_tag=SGRAN_RS02135;product=long-chain-fatty-acid--CoA ligase;protein_id=WP_067180367.1;transl_table=11
		ID=gene-SGRAN_RS02140;Name=SGRAN_RS02140;gbkey=Gene;gene_biotype=protein_coding;locus_tag=SGRAN_RS02140;old_locus_tag=SGRAN_0426
		ID=cds-WP_067180369.1;Parent=gene-SGRAN_RS02140;Dbxref=GenBank:WP_067180369.1;Name=WP_067180369.1;gbkey=CDS;inference=COORDINATES: similar to AA sequence:RefSeq:WP_003049473.1;locus_tag=SGRAN_RS02140;product=alpha/beta hydrolase;protein_id=WP_067180369.1;transl_table=11
		ID=gene-SGRAN_RS02145;Name=SGRAN_RS02145;gbkey=Gene;gene_biotype=protein_coding;locus_tag=SGRAN_RS02145;old_locus_tag=SGRAN_0427
		ID=cds-WP_067180371.1;Parent=gene-SGRAN_RS02145;Dbxref=GenBank:WP_067180371.1;Name=WP_067180371.1;gbkey=CDS;inference=COORDINATES: similar to AA sequence:RefSeq:WP_003049474.1;locus_tag=SGRAN_RS02145;product=phosphotransferase family protein;protein_id=WP_067180371.1;transl_table=11
		ID=gene-SGRAN_RS02150;Name=eno;gbkey=Gene;gene=eno;gene_biotype=protein_coding;locus_tag=SGRAN_RS02150;old_locus_tag=SGRAN_0428
		ID=cds-WP_067180373.1;Parent=gene-SGRAN_RS02150;Dbxref=GenBank:WP_067180373.1;Name=WP_067180373.1;Ontology_term=GO:0006096,GO:0000287,GO:0004634,GO:0000015;gbkey=CDS;gene=eno;go_component=phosphopyruvate hydratase complex|0000015||IEA;go_function=magnesium ion binding|0000287||IEA,phosphopyruvate hydratase activity|0004634||IEA;go_process=glycolytic process|0006096||IEA;inference=COORDINATES: similar to AA sequence:RefSeq:WP_003049478.1;locus_tag=SGRAN_RS02150;product=phosphopyruvate hydratase;protein_id=WP_067180373.1;transl_table=11
		ID=gene-SGRAN_RS02155;Name=SGRAN_RS02155;gbkey=Gene;gene_biotype=protein_coding;locus_tag=SGRAN_RS02155;old_locus_tag=SGRAN_0429
		ID=cds-WP_067180374.1;Parent=gene-SGRAN_RS02155;Dbxref=GenBank:WP_067180374.1;Name=WP_067180374.1;Ontology_term=GO:0051287;gbkey=CDS;go_function=NAD binding|0051287||IEA;inference=COORDINATES: similar to AA sequence:RefSeq:WP_003049482.1;locus_tag=SGRAN_RS02155;product=NAD(P)-dependent oxidoreductase;protein_id=WP_067180374.1;transl_table=11
		ID=gene-SGRAN_RS02160;Name=SGRAN_RS02160;gbkey=Gene;gene_biotype=protein_coding;locus_tag=SGRAN_RS02160;old_locus_tag=SGRAN_0430
		ID=cds-WP_067180377.1;Parent=gene-SGRAN_RS02160;Dbxref=GenBank:WP_067180377.1;Name=WP_067180377.1;gbkey=CDS;inference=COORDINATES: protein motif:HMM:NF024109.5;locus_tag=SGRAN_RS02160;product=alpha/beta fold hydrolase;protein_id=WP_067180377.1;transl_table=11
		ID=gene-SGRAN_RS02165;Name=SGRAN_RS02165;gbkey=Gene;gene_biotype=protein_coding;locus_tag=SGRAN_RS02165;old_locus_tag=SGRAN_0431
		ID=cds-WP_067180378.1;Parent=gene-SGRAN_RS02165;Dbxref=GenBank:WP_067180378.1;Name=WP_067180378.1;gbkey=CDS;inference=COORDINATES: protein motif:HMM:NF013847.5;locus_tag=SGRAN_RS02165;product=cobalamin-independent methionine synthase II family protein;protein_id=WP_067180378.1;transl_table=11
		ID=gene-SGRAN_RS02170;Name=SGRAN_RS02170;gbkey=Gene;gene_biotype=protein_coding;locus_tag=SGRAN_RS02170;old_locus_tag=SGRAN_0432
		ID=cds-WP_067180380.1;Parent=gene-SGRAN_RS02170;Dbxref=GenBank:WP_067180380.1;Name=WP_067180380.1;gbkey=CDS;inference=COORDINATES: similar to AA sequence:RefSeq:WP_003049491.1;locus_tag=SGRAN_RS02170;product=long-chain-fatty-acid--CoA ligase;protein_id=WP_067180380.1;transl_table=11
		ID=gene-SGRAN_RS02175;Name=SGRAN_RS02175;gbkey=Gene;gene_biotype=protein_coding;locus_tag=SGRAN_RS02175;old_locus_tag=SGRAN_0433
		ID=cds-WP_082737042.1;Parent=gene-SGRAN_RS02175;Dbxref=GenBank:WP_082737042.1;Name=WP_082737042.1;gbkey=CDS;inference=COORDINATES: similar to AA sequence:RefSeq:WP_003049520.1;locus_tag=SGRAN_RS02175;product=VOC family protein;protein_id=WP_082737042.1;transl_table=11
		ID=gene-SGRAN_RS02180;Name=SGRAN_RS02180;gbkey=Gene;gene_biotype=protein_coding;locus_tag=SGRAN_RS02180;old_locus_tag=SGRAN_0434
		ID=cds-WP_067180381.1;Parent=gene-SGRAN_RS02180;Dbxref=GenBank:WP_067180381.1;Name=WP_067180381.1;Ontology_term=GO:0006749,GO:0005515;gbkey=CDS;go_function=protein binding|0005515||IEA;go_process=glutathione metabolic process|0006749||IEA;inference=COORDINATES: similar to AA sequence:RefSeq:WP_003049518.1;locus_tag=SGRAN_RS02180;product=glutathione S-transferase family protein;protein_id=WP_067180381.1;transl_table=11
		ID=gene-SGRAN_RS02185;Name=SGRAN_RS02185;gbkey=Gene;gene_biotype=protein_coding;locus_tag=SGRAN_RS02185;old_locus_tag=SGRAN_0435
		ID=cds-WP_067180383.1;Parent=gene-SGRAN_RS02185;Dbxref=GenBank:WP_067180383.1;Name=WP_067180383.1;gbkey=CDS;inference=COORDINATES: similar to AA sequence:RefSeq:WP_003049511.1;locus_tag=SGRAN_RS02185;product=carboxymuconolactone decarboxylase family protein;protein_id=WP_067180383.1;transl_table=11
		ID=gene-SGRAN_RS02190;Name=SGRAN_RS02190;gbkey=Gene;gene_biotype=protein_coding;locus_tag=SGRAN_RS02190;old_locus_tag=SGRAN_0436
		ID=cds-WP_067180390.1;Parent=gene-SGRAN_RS02190;Dbxref=GenBank:WP_067180390.1;Name=WP_067180390.1;gbkey=CDS;inference=COORDINATES: protein motif:HMM:NF024092.5;locus_tag=SGRAN_RS02190;product=nuclear transport factor 2 family protein;protein_id=WP_067180390.1;transl_table=11
		ID=gene-SGRAN_RS02195;Name=SGRAN_RS02195;gbkey=Gene;gene_biotype=protein_coding;locus_tag=SGRAN_RS02195;old_locus_tag=SGRAN_0437
		ID=cds-WP_067180392.1;Parent=gene-SGRAN_RS02195;Dbxref=GenBank:WP_067180392.1;Name=WP_067180392.1;Ontology_term=GO:0055085,GO:0022857;gbkey=CDS;go_function=transmembrane transporter activity|0022857||IEA;go_process=transmembrane transport|0055085||IEA;inference=COORDINATES: protein motif:HMM:NF019310.5;locus_tag=SGRAN_RS02195;product=spinster family MFS transporter;protein_id=WP_067180392.1;transl_table=11
		ID=gene-SGRAN_RS02200;Name=SGRAN_RS02200;gbkey=Gene;gene_biotype=protein_coding;locus_tag=SGRAN_RS02200;old_locus_tag=SGRAN_0438
		ID=cds-WP_067180410.1;Parent=gene-SGRAN_RS02200;Dbxref=GenBank:WP_067180410.1;Name=WP_067180410.1;Ontology_term=GO:0016491,GO:0070403;gbkey=CDS;go_function=oxidoreductase activity|0016491||IEA,NAD+ binding|0070403||IEA;inference=COORDINATES: protein motif:HMM:NF024950.5;locus_tag=SGRAN_RS02200;product=SDR family NAD(P)-dependent oxidoreductase;protein_id=WP_067180410.1;transl_table=11
		ID=gene-SGRAN_RS02205;Name=SGRAN_RS02205;gbkey=Gene;gene_biotype=protein_coding;locus_tag=SGRAN_RS02205;old_locus_tag=SGRAN_0439
		ID=cds-WP_067180413.1;Parent=gene-SGRAN_RS02205;Dbxref=GenBank:WP_067180413.1;Name=WP_067180413.1;Ontology_term=GO:0009279,GO:0016020;gbkey=CDS;go_component=cell outer membrane|0009279||IEA,membrane|0016020||IEA;inference=COORDINATES: protein motif:HMM:NF012801.5;locus_tag=SGRAN_RS02205;product=TonB-dependent receptor;protein_id=WP_067180413.1;transl_table=11
		ID=gene-SGRAN_RS02210;Name=SGRAN_RS02210;gbkey=Gene;gene_biotype=protein_coding;locus_tag=SGRAN_RS02210;old_locus_tag=SGRAN_0440
		ID=cds-WP_067180415.1;Parent=gene-SGRAN_RS02210;Dbxref=GenBank:WP_067180415.1;Name=WP_067180415.1;gbkey=CDS;inference=COORDINATES: protein motif:HMM:NF023010.5;locus_tag=SGRAN_RS02210;product=DUF3237 domain-containing protein;protein_id=WP_067180415.1;transl_table=11
		ID=gene-SGRAN_RS02215;Name=SGRAN_RS02215;gbkey=Gene;gene_biotype=protein_coding;locus_tag=SGRAN_RS02215;old_locus_tag=SGRAN_0441
		ID=cds-WP_067180417.1;Parent=gene-SGRAN_RS02215;Dbxref=GenBank:WP_067180417.1;Name=WP_067180417.1;gbkey=CDS;inference=COORDINATES: similar to AA sequence:RefSeq:WP_013836853.1;locus_tag=SGRAN_RS02215;product=CaiB/BaiF CoA transferase family protein;protein_id=WP_067180417.1;transl_table=11
		ID=gene-SGRAN_RS02220;Name=SGRAN_RS02220;gbkey=Gene;gene_biotype=protein_coding;locus_tag=SGRAN_RS02220;old_locus_tag=SGRAN_0442
		ID=cds-WP_067186824.1;Parent=gene-SGRAN_RS02220;Dbxref=GenBank:WP_067186824.1;Name=WP_067186824.1;gbkey=CDS;inference=COORDINATES: similar to AA sequence:RefSeq:WP_013836850.1;locus_tag=SGRAN_RS02220;product=hydroxymethylglutaryl-CoA lyase;protein_id=WP_067186824.1;transl_table=11
		ID=gene-SGRAN_RS02225;Name=SGRAN_RS02225;gbkey=Gene;gene_biotype=protein_coding;locus_tag=SGRAN_RS02225;old_locus_tag=SGRAN_0443
		ID=cds-WP_067180419.1;Parent=gene-SGRAN_RS02225;Dbxref=GenBank:WP_067180419.1;Name=WP_067180419.1;gbkey=CDS;inference=COORDINATES: protein motif:HMM:NF021127.5;locus_tag=SGRAN_RS02225;product=CapA family protein;protein_id=WP_067180419.1;transl_table=11
		ID=gene-SGRAN_RS02230;Name=SGRAN_RS02230;gbkey=Gene;gene_biotype=protein_coding;locus_tag=SGRAN_RS02230;old_locus_tag=SGRAN_0444
		ID=cds-WP_067180420.1;Parent=gene-SGRAN_RS02230;Dbxref=GenBank:WP_067180420.1;Name=WP_067180420.1;Ontology_term=GO:0015891,GO:0055085,GO:0015267;gbkey=CDS;go_function=channel activity|0015267||IEA;go_process=siderophore transport|0015891||IEA,transmembrane transport|0055085||IEA;inference=COORDINATES: protein motif:HMM:NF012801.5;locus_tag=SGRAN_RS02230;product=TonB-dependent receptor;protein_id=WP_067180420.1;transl_table=11
		ID=gene-SGRAN_RS02235;Name=SGRAN_RS02235;gbkey=Gene;gene_biotype=protein_coding;locus_tag=SGRAN_RS02235;old_locus_tag=SGRAN_0445
		ID=cds-WP_067186828.1;Parent=gene-SGRAN_RS02235;Dbxref=GenBank:WP_067186828.1;Name=WP_067186828.1;gbkey=CDS;inference=COORDINATES: similar to AA sequence:RefSeq:WP_007164912.1;locus_tag=SGRAN_RS02235;product=AbgT family transporter;protein_id=WP_067186828.1;transl_table=11
		ID=gene-SGRAN_RS02240;Name=SGRAN_RS02240;gbkey=Gene;gene_biotype=protein_coding;locus_tag=SGRAN_RS02240;old_locus_tag=SGRAN_0446
		ID=cds-WP_210434192.1;Parent=gene-SGRAN_RS02240;Dbxref=GenBank:WP_210434192.1;Name=WP_210434192.1;gbkey=CDS;inference=COORDINATES: protein motif:HMM:TIGR00976.1;locus_tag=SGRAN_RS02240;product=CocE/NonD family hydrolase;protein_id=WP_210434192.1;transl_table=11
		ID=gene-SGRAN_RS02245;Name=SGRAN_RS02245;gbkey=Gene;gene_biotype=protein_coding;locus_tag=SGRAN_RS02245;old_locus_tag=SGRAN_0447
		ID=cds-WP_067180424.1;Parent=gene-SGRAN_RS02245;Dbxref=GenBank:WP_067180424.1;Name=WP_067180424.1;gbkey=CDS;inference=COORDINATES: protein motif:HMM:NF015431.5;locus_tag=SGRAN_RS02245;product=LysR family transcriptional regulator;protein_id=WP_067180424.1;transl_table=11
		ID=gene-SGRAN_RS02250;Name=SGRAN_RS02250;gbkey=Gene;gene_biotype=protein_coding;locus_tag=SGRAN_RS02250;old_locus_tag=SGRAN_0448
		ID=cds-WP_067186830.1;Parent=gene-SGRAN_RS02250;Dbxref=GenBank:WP_067186830.1;Name=WP_067186830.1;gbkey=CDS;inference=COORDINATES: similar to AA sequence:RefSeq:WP_010403299.1;locus_tag=SGRAN_RS02250;product=long-chain fatty acid--CoA ligase;protein_id=WP_067186830.1;transl_table=11
		ID=gene-SGRAN_RS02255;Name=SGRAN_RS02255;gbkey=Gene;gene_biotype=protein_coding;locus_tag=SGRAN_RS02255;old_locus_tag=SGRAN_0449
		ID=cds-WP_067180425.1;Parent=gene-SGRAN_RS02255;Dbxref=GenBank:WP_067180425.1;Name=WP_067180425.1;Ontology_term=GO:0016627;gbkey=CDS;go_function=oxidoreductase activity%2C acting on the CH-CH group of donors|0016627||IEA;inference=COORDINATES: similar to AA sequence:RefSeq:WP_017672747.1;locus_tag=SGRAN_RS02255;product=acyl-CoA dehydrogenase family protein;protein_id=WP_067180425.1;transl_table=11
		ID=gene-SGRAN_RS02260;Name=SGRAN_RS02260;gbkey=Gene;gene_biotype=protein_coding;locus_tag=SGRAN_RS02260;old_locus_tag=SGRAN_0450
		ID=cds-WP_067180427.1;Parent=gene-SGRAN_RS02260;Dbxref=GenBank:WP_067180427.1;Name=WP_067180427.1;Ontology_term=GO:0016491,GO:0050660;gbkey=CDS;go_function=oxidoreductase activity|0016491||IEA,flavin adenine dinucleotide binding|0050660||IEA;inference=COORDINATES: similar to AA sequence:RefSeq:WP_011445219.1;locus_tag=SGRAN_RS02260;product=acyl-CoA dehydrogenase family protein;protein_id=WP_067180427.1;transl_table=11
		ID=gene-SGRAN_RS02265;Name=SGRAN_RS02265;gbkey=Gene;gene_biotype=protein_coding;locus_tag=SGRAN_RS02265;old_locus_tag=SGRAN_0451
		ID=cds-WP_067180429.1;Parent=gene-SGRAN_RS02265;Dbxref=GenBank:WP_067180429.1;Name=WP_067180429.1;gbkey=CDS;inference=COORDINATES: protein motif:HMM:NF012790.5;locus_tag=SGRAN_RS02265;product=rhodanese-like domain-containing protein;protein_id=WP_067180429.1;transl_table=11
		ID=gene-SGRAN_RS02270;Name=SGRAN_RS02270;gbkey=Gene;gene_biotype=protein_coding;locus_tag=SGRAN_RS02270;old_locus_tag=SGRAN_0452
		ID=cds-WP_067180430.1;Parent=gene-SGRAN_RS02270;Dbxref=GenBank:WP_067180430.1;Name=WP_067180430.1;gbkey=CDS;inference=COORDINATES: similar to AA sequence:RefSeq:WP_008829006.1;locus_tag=SGRAN_RS02270;product=cysteine dioxygenase family protein;protein_id=WP_067180430.1;transl_table=11
		ID=gene-SGRAN_RS02275;Name=SGRAN_RS02275;gbkey=Gene;gene_biotype=protein_coding;locus_tag=SGRAN_RS02275;old_locus_tag=SGRAN_0453
		ID=cds-WP_067180432.1;Parent=gene-SGRAN_RS02275;Dbxref=GenBank:WP_067180432.1;Name=WP_067180432.1;Ontology_term=GO:0006749,GO:0005515;gbkey=CDS;go_function=protein binding|0005515||IEA;go_process=glutathione metabolic process|0006749||IEA;inference=COORDINATES: protein motif:HMM:NF014816.5;locus_tag=SGRAN_RS02275;product=glutathione S-transferase family protein;protein_id=WP_067180432.1;transl_table=11
		ID=gene-SGRAN_RS02280;Name=SGRAN_RS02280;gbkey=Gene;gene_biotype=protein_coding;locus_tag=SGRAN_RS02280;old_locus_tag=SGRAN_0454
		ID=cds-WP_237233719.1;Parent=gene-SGRAN_RS02280;Dbxref=GenBank:WP_237233719.1;Name=WP_237233719.1;Ontology_term=GO:0016020;gbkey=CDS;go_component=membrane|0016020||IEA;inference=COORDINATES: similar to AA sequence:RefSeq:WP_017669170.1;locus_tag=SGRAN_RS02280;product=YeiH family protein;protein_id=WP_237233719.1;transl_table=11
		ID=gene-SGRAN_RS02285;Name=SGRAN_RS02285;gbkey=Gene;gene_biotype=protein_coding;locus_tag=SGRAN_RS02285;old_locus_tag=SGRAN_0455
		ID=cds-WP_067180434.1;Parent=gene-SGRAN_RS02285;Dbxref=GenBank:WP_067180434.1;Name=WP_067180434.1;gbkey=CDS;inference=COORDINATES: protein motif:HMM:NF024966.5;locus_tag=SGRAN_RS02285;product=nuclear transport factor 2 family protein;protein_id=WP_067180434.1;transl_table=11
		ID=gene-SGRAN_RS02290;Name=SGRAN_RS02290;gbkey=Gene;gene_biotype=protein_coding;locus_tag=SGRAN_RS02290;old_locus_tag=SGRAN_0456
		ID=cds-WP_082737044.1;Parent=gene-SGRAN_RS02290;Dbxref=GenBank:WP_082737044.1;Name=WP_082737044.1;gbkey=CDS;inference=COORDINATES: protein motif:HMM:NF012334.5;locus_tag=SGRAN_RS02290;product=SDR family NAD(P)-dependent oxidoreductase;protein_id=WP_082737044.1;transl_table=11
		ID=gene-SGRAN_RS02295;Name=SGRAN_RS02295;gbkey=Gene;gene_biotype=protein_coding;locus_tag=SGRAN_RS02295;old_locus_tag=SGRAN_0457
		ID=cds-WP_172709601.1;Parent=gene-SGRAN_RS02295;Dbxref=GenBank:WP_172709601.1;Name=WP_172709601.1;gbkey=CDS;inference=COORDINATES: protein motif:HMM:NF023010.5;locus_tag=SGRAN_RS02295;product=DUF3237 domain-containing protein;protein_id=WP_172709601.1;transl_table=11
		ID=gene-SGRAN_RS02300;Name=SGRAN_RS02300;gbkey=Gene;gene_biotype=protein_coding;locus_tag=SGRAN_RS02300;old_locus_tag=SGRAN_0458
		ID=cds-WP_067180440.1;Parent=gene-SGRAN_RS02300;Dbxref=GenBank:WP_067180440.1;Name=WP_067180440.1;Ontology_term=GO:0055085,GO:0022857;gbkey=CDS;go_function=transmembrane transporter activity|0022857||IEA;go_process=transmembrane transport|0055085||IEA;inference=COORDINATES: similar to AA sequence:RefSeq:WP_016746949.1;locus_tag=SGRAN_RS02300;product=spinster family MFS transporter;protein_id=WP_067180440.1;transl_table=11
		ID=gene-SGRAN_RS02305;Name=SGRAN_RS02305;gbkey=Gene;gene_biotype=protein_coding;locus_tag=SGRAN_RS02305;old_locus_tag=SGRAN_0459
		ID=cds-WP_067180441.1;Parent=gene-SGRAN_RS02305;Dbxref=GenBank:WP_067180441.1;Name=WP_067180441.1;gbkey=CDS;inference=COORDINATES: similar to AA sequence:RefSeq:WP_010545702.1;locus_tag=SGRAN_RS02305;product=NADH:flavin oxidoreductase;protein_id=WP_067180441.1;transl_table=11
		ID=gene-SGRAN_RS02310;Name=SGRAN_RS02310;gbkey=Gene;gene_biotype=protein_coding;locus_tag=SGRAN_RS02310;old_locus_tag=SGRAN_0460
		ID=cds-WP_082737045.1;Parent=gene-SGRAN_RS02310;Dbxref=GenBank:WP_082737045.1;Name=WP_082737045.1;Ontology_term=GO:0016787,GO:0046872;gbkey=CDS;go_function=hydrolase activity|0016787||IEA,metal ion binding|0046872||IEA;inference=COORDINATES: protein motif:HMM:NF016777.5;locus_tag=SGRAN_RS02310;product=amidohydrolase family protein;protein_id=WP_082737045.1;transl_table=11
		ID=gene-SGRAN_RS02315;Name=SGRAN_RS02315;gbkey=Gene;gene_biotype=protein_coding;locus_tag=SGRAN_RS02315;old_locus_tag=SGRAN_0461
		ID=cds-WP_237233723.1;Parent=gene-SGRAN_RS02315;Dbxref=GenBank:WP_237233723.1;Name=WP_237233723.1;Ontology_term=GO:0016491,GO:0070403;gbkey=CDS;go_function=oxidoreductase activity|0016491||IEA,NAD+ binding|0070403||IEA;inference=COORDINATES: similar to AA sequence:RefSeq:WP_011445214.1;locus_tag=SGRAN_RS02315;product=SDR family NAD(P)-dependent oxidoreductase;protein_id=WP_237233723.1;transl_table=11
		ID=gene-SGRAN_RS02320;Name=SGRAN_RS02320;gbkey=Gene;gene_biotype=protein_coding;locus_tag=SGRAN_RS02320
		ID=cds-WP_148650779.1;Parent=gene-SGRAN_RS02320;Dbxref=GenBank:WP_148650779.1;Name=WP_148650779.1;gbkey=CDS;inference=COORDINATES: ab initio prediction:GeneMarkS-2+;locus_tag=SGRAN_RS02320;product=hypothetical protein;protein_id=WP_148650779.1;transl_table=11
		ID=gene-SGRAN_RS02325;Name=SGRAN_RS02325;gbkey=Gene;gene_biotype=protein_coding;locus_tag=SGRAN_RS02325;old_locus_tag=SGRAN_0462
		ID=cds-WP_067186836.1;Parent=gene-SGRAN_RS02325;Dbxref=GenBank:WP_067186836.1;Name=WP_067186836.1;Ontology_term=GO:0051920;gbkey=CDS;go_function=peroxiredoxin activity|0051920||IEA;inference=COORDINATES: similar to AA sequence:RefSeq:WP_010188549.1;locus_tag=SGRAN_RS02325;product=carboxymuconolactone decarboxylase family protein;protein_id=WP_067186836.1;transl_table=11
		ID=gene-SGRAN_RS22495;Name=SGRAN_RS22495;gbkey=Gene;gene_biotype=protein_coding;locus_tag=SGRAN_RS22495;old_locus_tag=SGRAN_0463
		ID=cds-WP_082737046.1;Parent=gene-SGRAN_RS22495;Dbxref=GenBank:WP_082737046.1;Name=WP_082737046.1;Ontology_term=GO:0009279,GO:0016020;gbkey=CDS;go_component=cell outer membrane|0009279||IEA,membrane|0016020||IEA;inference=COORDINATES: protein motif:HMM:NF012801.5;locus_tag=SGRAN_RS22495;product=TonB-dependent receptor;protein_id=WP_082737046.1;transl_table=11
		ID=gene-SGRAN_RS02335;Name=SGRAN_RS02335;gbkey=Gene;gene_biotype=protein_coding;locus_tag=SGRAN_RS02335;old_locus_tag=SGRAN_0464
		ID=cds-WP_067105157.1;Parent=gene-SGRAN_RS02335;Dbxref=GenBank:WP_067105157.1;Name=WP_067105157.1;gbkey=CDS;inference=COORDINATES: protein motif:HMM:NF024966.5;locus_tag=SGRAN_RS02335;product=nuclear transport factor 2 family protein;protein_id=WP_067105157.1;transl_table=11
		ID=gene-SGRAN_RS02340;Name=SGRAN_RS02340;gbkey=Gene;gene_biotype=protein_coding;locus_tag=SGRAN_RS02340;old_locus_tag=SGRAN_0465
		ID=cds-WP_234002563.1;Parent=gene-SGRAN_RS02340;Dbxref=GenBank:WP_234002563.1;Name=WP_234002563.1;Ontology_term=GO:0006355,GO:0003677,GO:0003700;gbkey=CDS;go_function=DNA binding|0003677||IEA,DNA-binding transcription factor activity|0003700||IEA;go_process=regulation of DNA-templated transcription|0006355||IEA;inference=COORDINATES: similar to AA sequence:RefSeq:WP_011445207.1;locus_tag=SGRAN_RS02340;product=IclR family transcriptional regulator;protein_id=WP_234002563.1;transl_table=11
		ID=gene-SGRAN_RS02345;Name=SGRAN_RS02345;gbkey=Gene;gene_biotype=protein_coding;locus_tag=SGRAN_RS02345;old_locus_tag=SGRAN_0466
		ID=cds-WP_067180453.1;Parent=gene-SGRAN_RS02345;Dbxref=GenBank:WP_067180453.1;Name=WP_067180453.1;Ontology_term=GO:0016787,GO:0046872;gbkey=CDS;go_function=hydrolase activity|0016787||IEA,metal ion binding|0046872||IEA;inference=COORDINATES: similar to AA sequence:RefSeq:WP_017672746.1;locus_tag=SGRAN_RS02345;product=SMP-30/gluconolactonase/LRE family protein;protein_id=WP_067180453.1;transl_table=11
		ID=gene-SGRAN_RS02350;Name=SGRAN_RS02350;gbkey=Gene;gene_biotype=protein_coding;locus_tag=SGRAN_RS02350;old_locus_tag=SGRAN_0467
		ID=cds-WP_067180454.1;Parent=gene-SGRAN_RS02350;Dbxref=GenBank:WP_067180454.1;Name=WP_067180454.1;Ontology_term=GO:0016491,GO:0070403;gbkey=CDS;go_function=oxidoreductase activity|0016491||IEA,NAD+ binding|0070403||IEA;inference=COORDINATES: similar to AA sequence:RefSeq:WP_017672739.1;locus_tag=SGRAN_RS02350;product=SDR family NAD(P)-dependent oxidoreductase;protein_id=WP_067180454.1;transl_table=11
		ID=gene-SGRAN_RS02355;Name=SGRAN_RS02355;gbkey=Gene;gene_biotype=protein_coding;locus_tag=SGRAN_RS02355;old_locus_tag=SGRAN_0468
		ID=cds-WP_082737048.1;Parent=gene-SGRAN_RS02355;Dbxref=GenBank:WP_082737048.1;Name=WP_082737048.1;gbkey=CDS;inference=COORDINATES: similar to AA sequence:RefSeq:WP_017672741.1;locus_tag=SGRAN_RS02355;product=enoyl-CoA hydratase/isomerase family protein;protein_id=WP_082737048.1;transl_table=11
		ID=gene-SGRAN_RS02360;Name=SGRAN_RS02360;gbkey=Gene;gene_biotype=protein_coding;locus_tag=SGRAN_RS02360;old_locus_tag=SGRAN_0469
		ID=cds-WP_067180460.1;Parent=gene-SGRAN_RS02360;Dbxref=GenBank:WP_067180460.1;Name=WP_067180460.1;gbkey=CDS;inference=COORDINATES: similar to AA sequence:RefSeq:WP_011445213.1;locus_tag=SGRAN_RS02360;product=AMP-binding protein;protein_id=WP_067180460.1;transl_table=11
		ID=gene-SGRAN_RS02365;Name=SGRAN_RS02365;gbkey=Gene;gene_biotype=protein_coding;locus_tag=SGRAN_RS02365;old_locus_tag=SGRAN_0470
		ID=cds-WP_067180463.1;Parent=gene-SGRAN_RS02365;Dbxref=GenBank:WP_067180463.1;Name=WP_067180463.1;Ontology_term=GO:0050660,GO:0050661;gbkey=CDS;go_function=flavin adenine dinucleotide binding|0050660||IEA,NADP binding|0050661||IEA;inference=COORDINATES: similar to AA sequence:RefSeq:WP_011445181.1;locus_tag=SGRAN_RS02365;product=flavin-containing monooxygenase;protein_id=WP_067180463.1;transl_table=11
		ID=gene-SGRAN_RS02370;Name=SGRAN_RS02370;gbkey=Gene;gene_biotype=protein_coding;locus_tag=SGRAN_RS02370
		ID=cds-WP_067180465.1;Parent=gene-SGRAN_RS02370;Dbxref=GenBank:WP_067180465.1;Name=WP_067180465.1;gbkey=CDS;inference=COORDINATES: ab initio prediction:GeneMarkS-2+;locus_tag=SGRAN_RS02370;product=hypothetical protein;protein_id=WP_067180465.1;transl_table=11
		ID=gene-SGRAN_RS22065;Name=SGRAN_RS22065;gbkey=Gene;gene_biotype=protein_coding;locus_tag=SGRAN_RS22065
		ID=cds-WP_148650780.1;Parent=gene-SGRAN_RS22065;Dbxref=GenBank:WP_148650780.1;Name=WP_148650780.1;gbkey=CDS;inference=COORDINATES: ab initio prediction:GeneMarkS-2+;locus_tag=SGRAN_RS22065;product=hypothetical protein;protein_id=WP_148650780.1;transl_table=11
		ID=gene-SGRAN_RS02375;Name=SGRAN_RS02375;gbkey=Gene;gene_biotype=protein_coding;locus_tag=SGRAN_RS02375;old_locus_tag=SGRAN_0471
		ID=cds-WP_172709602.1;Parent=gene-SGRAN_RS02375;Dbxref=GenBank:WP_172709602.1;Name=WP_172709602.1;gbkey=CDS;inference=COORDINATES: protein motif:HMM:NF025787.5;locus_tag=SGRAN_RS02375;product=RHS repeat-associated core domain-containing protein;protein_id=WP_172709602.1;transl_table=11
		ID=gene-SGRAN_RS02380;Name=SGRAN_RS02380;gbkey=Gene;gene_biotype=protein_coding;locus_tag=SGRAN_RS02380;old_locus_tag=SGRAN_0472
		ID=cds-WP_067180471.1;Parent=gene-SGRAN_RS02380;Dbxref=GenBank:WP_067180471.1;Name=WP_067180471.1;Ontology_term=GO:0007154,GO:0016020;gbkey=CDS;go_component=membrane|0016020||IEA;go_process=cell communication|0007154||IEA;inference=COORDINATES: protein motif:HMM:NF015140.5;locus_tag=SGRAN_RS02380;product=Calx-beta domain-containing protein;protein_id=WP_067180471.1;transl_table=11
		ID=gene-SGRAN_RS02385;Name=SGRAN_RS02385;gbkey=Gene;gene_biotype=protein_coding;locus_tag=SGRAN_RS02385;old_locus_tag=SGRAN_0473
		ID=cds-WP_067180476.1;Parent=gene-SGRAN_RS02385;Dbxref=GenBank:WP_067180476.1;Name=WP_067180476.1;gbkey=CDS;inference=COORDINATES: ab initio prediction:GeneMarkS-2+;locus_tag=SGRAN_RS02385;product=hypothetical protein;protein_id=WP_067180476.1;transl_table=11
		ID=gene-SGRAN_RS02390;Name=SGRAN_RS02390;gbkey=Gene;gene_biotype=protein_coding;locus_tag=SGRAN_RS02390
		ID=cds-WP_148650781.1;Parent=gene-SGRAN_RS02390;Dbxref=GenBank:WP_148650781.1;Name=WP_148650781.1;gbkey=CDS;inference=COORDINATES: protein motif:HMM:NF037016.5;locus_tag=SGRAN_RS02390;product=Ig-like domain-containing protein;protein_id=WP_148650781.1;transl_table=11
		ID=gene-SGRAN_RS02395;Name=SGRAN_RS02395;gbkey=Gene;gene_biotype=protein_coding;locus_tag=SGRAN_RS02395;old_locus_tag=SGRAN_0474
		ID=cds-WP_067180480.1;Parent=gene-SGRAN_RS02395;Dbxref=GenBank:WP_067180480.1;Name=WP_067180480.1;Ontology_term=GO:0030246;gbkey=CDS;go_function=carbohydrate binding|0030246||IEA;inference=COORDINATES: protein motif:HMM:TIGR03696.1;locus_tag=SGRAN_RS02395;product=RHS repeat domain-containing protein;protein_id=WP_067180480.1;transl_table=11
		ID=gene-SGRAN_RS22070;Name=SGRAN_RS22070;gbkey=Gene;gene_biotype=protein_coding;locus_tag=SGRAN_RS22070
		ID=cds-WP_148650782.1;Parent=gene-SGRAN_RS22070;Dbxref=GenBank:WP_148650782.1;Name=WP_148650782.1;gbkey=CDS;inference=COORDINATES: ab initio prediction:GeneMarkS-2+;locus_tag=SGRAN_RS22070;product=hypothetical protein;protein_id=WP_148650782.1;transl_table=11
		ID=gene-SGRAN_RS02400;Name=virB11;gbkey=Gene;gene=virB11;gene_biotype=protein_coding;locus_tag=SGRAN_RS02400;old_locus_tag=SGRAN_0475
		ID=cds-WP_082737052.1;Parent=gene-SGRAN_RS02400;Dbxref=GenBank:WP_082737052.1;Name=WP_082737052.1;Ontology_term=GO:0044097,GO:0043684;gbkey=CDS;gene=virB11;go_component=type IV secretion system complex|0043684||IEA;go_process=secretion by the type IV secretion system|0044097||IEA;inference=COORDINATES: similar to AA sequence:RefSeq:WP_010406671.1;locus_tag=SGRAN_RS02400;product=P-type DNA transfer ATPase VirB11;protein_id=WP_082737052.1;transl_table=11
		ID=gene-SGRAN_RS02405;Name=SGRAN_RS02405;gbkey=Gene;gene_biotype=protein_coding;locus_tag=SGRAN_RS02405;old_locus_tag=SGRAN_0476
		ID=cds-WP_067180481.1;Parent=gene-SGRAN_RS02405;Dbxref=GenBank:WP_067180481.1;Name=WP_067180481.1;gbkey=CDS;inference=COORDINATES: protein motif:HMM:NF015688.5;locus_tag=SGRAN_RS02405;product=TrbI/VirB10 family protein;protein_id=WP_067180481.1;transl_table=11
		ID=gene-SGRAN_RS02410;Name=SGRAN_RS02410;gbkey=Gene;gene_biotype=protein_coding;locus_tag=SGRAN_RS02410;old_locus_tag=SGRAN_0477
		ID=cds-WP_067180483.1;Parent=gene-SGRAN_RS02410;Dbxref=GenBank:WP_067180483.1;Name=WP_067180483.1;gbkey=CDS;inference=COORDINATES: protein motif:HMM:NF015487.5;locus_tag=SGRAN_RS02410;product=TrbG/VirB9 family P-type conjugative transfer protein;protein_id=WP_067180483.1;transl_table=11
		ID=gene-SGRAN_RS02415;Name=SGRAN_RS02415;gbkey=Gene;gene_biotype=protein_coding;locus_tag=SGRAN_RS02415;old_locus_tag=SGRAN_0478
		ID=cds-WP_067180485.1;Parent=gene-SGRAN_RS02415;Dbxref=GenBank:WP_067180485.1;Name=WP_067180485.1;gbkey=CDS;inference=COORDINATES: similar to AA sequence:RefSeq:WP_010543595.1;locus_tag=SGRAN_RS02415;product=virB8 family protein;protein_id=WP_067180485.1;transl_table=11
		ID=gene-SGRAN_RS02420;Name=SGRAN_RS02420;gbkey=Gene;gene_biotype=protein_coding;locus_tag=SGRAN_RS02420;old_locus_tag=SGRAN_0479
		ID=cds-WP_067180488.1;Parent=gene-SGRAN_RS02420;Dbxref=GenBank:WP_067180488.1;Name=WP_067180488.1;Ontology_term=GO:0030255;gbkey=CDS;go_process=protein secretion by the type IV secretion system|0030255||IEA;inference=COORDINATES: protein motif:HMM:NF016491.5;locus_tag=SGRAN_RS02420;product=type IV secretion system protein;protein_id=WP_067180488.1;transl_table=11
		ID=gene-SGRAN_RS02425;Name=SGRAN_RS02425;gbkey=Gene;gene_biotype=protein_coding;locus_tag=SGRAN_RS02425;old_locus_tag=SGRAN_0480
		ID=cds-WP_067180491.1;Parent=gene-SGRAN_RS02425;Dbxref=GenBank:WP_067180491.1;Name=WP_067180491.1;Ontology_term=GO:0005524;gbkey=CDS;go_function=ATP binding|0005524||IEA;inference=COORDINATES: similar to AA sequence:RefSeq:WP_013847435.1;locus_tag=SGRAN_RS02425;product=VirB4 family type IV secretion/conjugal transfer ATPase;protein_id=WP_067180491.1;transl_table=11
		ID=gene-SGRAN_RS02430;Name=SGRAN_RS02430;gbkey=Gene;gene_biotype=protein_coding;locus_tag=SGRAN_RS02430;old_locus_tag=SGRAN_0481
		ID=cds-WP_082737053.1;Parent=gene-SGRAN_RS02430;Dbxref=GenBank:WP_082737053.1;Name=WP_082737053.1;gbkey=CDS;inference=COORDINATES: similar to AA sequence:RefSeq:WP_007711929.1;locus_tag=SGRAN_RS02430;product=type IV secretion system protein VirB3;protein_id=WP_082737053.1;transl_table=11
		ID=gene-SGRAN_RS02435;Name=SGRAN_RS02435;gbkey=Gene;gene_biotype=protein_coding;locus_tag=SGRAN_RS02435;old_locus_tag=SGRAN_0482
		ID=cds-WP_067186843.1;Parent=gene-SGRAN_RS02435;Dbxref=GenBank:WP_067186843.1;Name=WP_067186843.1;gbkey=CDS;inference=COORDINATES: similar to AA sequence:RefSeq:WP_007164963.1;locus_tag=SGRAN_RS02435;product=TrbC/VirB2 family protein;protein_id=WP_067186843.1;transl_table=11
		ID=gene-SGRAN_RS21445;Name=SGRAN_RS21445;gbkey=Gene;gene_biotype=protein_coding;locus_tag=SGRAN_RS21445;old_locus_tag=SGRAN_0483
		ID=cds-WP_082737054.1;Parent=gene-SGRAN_RS21445;Dbxref=GenBank:WP_082737054.1;Name=WP_082737054.1;gbkey=CDS;inference=COORDINATES: protein motif:HMM:NF016820.5;locus_tag=SGRAN_RS21445;product=TrbC/VirB2 family protein;protein_id=WP_082737054.1;transl_table=11
		ID=gene-SGRAN_RS21450;Name=SGRAN_RS21450;gbkey=Gene;gene_biotype=pseudogene;locus_tag=SGRAN_RS21450;partial=true;pseudo=true;start_range=.,520786
		ID=cds-SGRAN_RS21450;Parent=gene-SGRAN_RS21450;Note=frameshifted%3B incomplete%3B partial in the middle of a contig%3B missing C-terminus;Ontology_term=GO:0004803;gbkey=CDS;go_function=transposase activity|0004803||IEA;inference=COORDINATES: similar to AA sequence:RefSeq:WP_086558165.1;locus_tag=SGRAN_RS21450;partial=true;product=IS5 family transposase;pseudo=true;start_range=.,520786;transl_table=11
		ID=gene-SGRAN_RS02450;Name=SGRAN_RS02450;gbkey=Gene;gene_biotype=protein_coding;locus_tag=SGRAN_RS02450;old_locus_tag=SGRAN_0485
		ID=cds-WP_021244030.1;Parent=gene-SGRAN_RS02450;Dbxref=GenBank:WP_021244030.1;Name=WP_021244030.1;Ontology_term=GO:0006810,GO:0015288,GO:0009279;gbkey=CDS;go_component=cell outer membrane|0009279||IEA;go_function=porin activity|0015288||IEA;go_process=transport|0006810||IEA;inference=COORDINATES: similar to AA sequence:RefSeq:WP_007015193.1;locus_tag=SGRAN_RS02450;product=efflux transporter outer membrane subunit;protein_id=WP_021244030.1;transl_table=11
		ID=gene-SGRAN_RS02455;Name=SGRAN_RS02455;gbkey=Gene;gene_biotype=protein_coding;locus_tag=SGRAN_RS02455;old_locus_tag=SGRAN_0486
		ID=cds-WP_062066109.1;Parent=gene-SGRAN_RS02455;Dbxref=GenBank:WP_062066109.1;Name=WP_062066109.1;Ontology_term=GO:0006810,GO:0005215,GO:0016020;gbkey=CDS;go_component=membrane|0016020||IEA;go_function=transporter activity|0005215||IEA;go_process=transport|0006810||IEA;inference=COORDINATES: similar to AA sequence:RefSeq:WP_008828026.1;locus_tag=SGRAN_RS02455;product=efflux RND transporter periplasmic adaptor subunit;protein_id=WP_062066109.1;transl_table=11
		ID=gene-SGRAN_RS02460;Name=SGRAN_RS02460;gbkey=Gene;gene_biotype=protein_coding;locus_tag=SGRAN_RS02460;old_locus_tag=SGRAN_0487
		ID=cds-WP_021244032.1;Parent=gene-SGRAN_RS02460;Dbxref=GenBank:WP_021244032.1;Name=WP_021244032.1;Ontology_term=GO:0016020;gbkey=CDS;go_component=membrane|0016020||IEA;inference=COORDINATES: protein motif:HMM:NF019484.5;locus_tag=SGRAN_RS02460;product=DUF1656 domain-containing protein;protein_id=WP_021244032.1;transl_table=11
		ID=gene-SGRAN_RS02465;Name=SGRAN_RS02465;gbkey=Gene;gene_biotype=protein_coding;locus_tag=SGRAN_RS02465;old_locus_tag=SGRAN_0488
		ID=cds-WP_021244033.1;Parent=gene-SGRAN_RS02465;Dbxref=GenBank:WP_021244033.1;Name=WP_021244033.1;Ontology_term=GO:0006810,GO:0005886;gbkey=CDS;go_component=plasma membrane|0005886||IEA;go_process=transport|0006810||IEA;inference=COORDINATES: protein motif:HMM:NF016513.5;locus_tag=SGRAN_RS02465;product=FUSC family protein;protein_id=WP_021244033.1;transl_table=11
		ID=gene-SGRAN_RS02470;Name=SGRAN_RS02470;gbkey=Gene;gene_biotype=protein_coding;locus_tag=SGRAN_RS02470;old_locus_tag=SGRAN_0489
		ID=cds-WP_021244034.1;Parent=gene-SGRAN_RS02470;Dbxref=GenBank:WP_021244034.1;Name=WP_021244034.1;Ontology_term=GO:0006355,GO:0003700;gbkey=CDS;go_function=DNA-binding transcription factor activity|0003700||IEA;go_process=regulation of DNA-templated transcription|0006355||IEA;inference=COORDINATES: protein motif:HMM:NF024212.5;locus_tag=SGRAN_RS02470;product=MarR family winged helix-turn-helix transcriptional regulator;protein_id=WP_021244034.1;transl_table=11
		ID=gene-SGRAN_RS02475;Name=SGRAN_RS02475;gbkey=Gene;gene_biotype=protein_coding;locus_tag=SGRAN_RS02475;old_locus_tag=SGRAN_0490
		ID=cds-WP_021244035.1;Parent=gene-SGRAN_RS02475;Dbxref=GenBank:WP_021244035.1;Name=WP_021244035.1;Ontology_term=GO:0016787,GO:0005829;gbkey=CDS;go_component=cytosol|0005829||IEA;go_function=hydrolase activity|0016787||IEA;inference=COORDINATES: similar to AA sequence:RefSeq:WP_010215283.1;locus_tag=SGRAN_RS02475;product=dienelactone hydrolase family protein;protein_id=WP_021244035.1;transl_table=11
		ID=gene-SGRAN_RS02480;Name=SGRAN_RS02480;gbkey=Gene;gene_biotype=protein_coding;locus_tag=SGRAN_RS02480;old_locus_tag=SGRAN_0491
		ID=cds-WP_021244036.1;Parent=gene-SGRAN_RS02480;Dbxref=GenBank:WP_021244036.1;Name=WP_021244036.1;gbkey=CDS;inference=COORDINATES: similar to AA sequence:RefSeq:WP_016746089.1;locus_tag=SGRAN_RS02480;product=alpha/beta fold hydrolase;protein_id=WP_021244036.1;transl_table=11
		ID=gene-SGRAN_RS02485;Name=SGRAN_RS02485;gbkey=Gene;gene_biotype=protein_coding;locus_tag=SGRAN_RS02485;old_locus_tag=SGRAN_0492
		ID=cds-WP_021244037.1;Parent=gene-SGRAN_RS02485;Dbxref=GenBank:WP_021244037.1;Name=WP_021244037.1;Ontology_term=GO:0022857;gbkey=CDS;go_function=transmembrane transporter activity|0022857||IEA;inference=COORDINATES: similar to AA sequence:RefSeq:WP_011342944.1;locus_tag=SGRAN_RS02485;product=DMT family transporter;protein_id=WP_021244037.1;transl_table=11
		ID=gene-SGRAN_RS02490;Name=SGRAN_RS02490;gbkey=Gene;gene_biotype=protein_coding;locus_tag=SGRAN_RS02490;old_locus_tag=SGRAN_0493
		ID=cds-WP_021244038.1;Parent=gene-SGRAN_RS02490;Dbxref=GenBank:WP_021244038.1;Name=WP_021244038.1;gbkey=CDS;inference=COORDINATES: ab initio prediction:GeneMarkS-2+;locus_tag=SGRAN_RS02490;product=hypothetical protein;protein_id=WP_021244038.1;transl_table=11
		ID=gene-SGRAN_RS02495;Name=SGRAN_RS02495;gbkey=Gene;gene_biotype=protein_coding;locus_tag=SGRAN_RS02495;old_locus_tag=SGRAN_0494
		ID=cds-WP_021244039.1;Parent=gene-SGRAN_RS02495;Dbxref=GenBank:WP_021244039.1;Name=WP_021244039.1;Ontology_term=GO:0016874;gbkey=CDS;go_function=ligase activity|0016874||IEA;inference=COORDINATES: similar to AA sequence:RefSeq:WP_010126503.1;locus_tag=SGRAN_RS02495;product=acyl-CoA carboxylase subunit beta;protein_id=WP_021244039.1;transl_table=11
		ID=gene-SGRAN_RS02500;Name=SGRAN_RS02500;gbkey=Gene;gene_biotype=protein_coding;locus_tag=SGRAN_RS02500;old_locus_tag=SGRAN_0495
		ID=cds-WP_031290693.1;Parent=gene-SGRAN_RS02500;Dbxref=GenBank:WP_031290693.1;Name=WP_031290693.1;gbkey=CDS;inference=COORDINATES: similar to AA sequence:RefSeq:WP_010126501.1;locus_tag=SGRAN_RS02500;product=acetyl-CoA carboxylase biotin carboxyl carrier protein subunit;protein_id=WP_031290693.1;transl_table=11
		ID=gene-SGRAN_RS02505;Name=SGRAN_RS02505;gbkey=Gene;gene_biotype=protein_coding;locus_tag=SGRAN_RS02505;old_locus_tag=SGRAN_0496
		ID=cds-WP_021244041.1;Parent=gene-SGRAN_RS02505;Dbxref=GenBank:WP_021244041.1;Name=WP_021244041.1;gbkey=CDS;inference=COORDINATES: similar to AA sequence:RefSeq:WP_010126499.1;locus_tag=SGRAN_RS02505;product=acetyl-CoA carboxylase biotin carboxylase subunit;protein_id=WP_021244041.1;transl_table=11
		ID=gene-SGRAN_RS02510;Name=SGRAN_RS02510;gbkey=Gene;gene_biotype=protein_coding;locus_tag=SGRAN_RS02510;old_locus_tag=SGRAN_0497
		ID=cds-WP_021244042.1;Parent=gene-SGRAN_RS02510;Dbxref=GenBank:WP_021244042.1;Name=WP_021244042.1;gbkey=CDS;inference=COORDINATES: similar to AA sequence:RefSeq:WP_010215099.1;locus_tag=SGRAN_RS02510;product=AMP-binding protein;protein_id=WP_021244042.1;transl_table=11
		ID=gene-SGRAN_RS02515;Name=SGRAN_RS02515;gbkey=Gene;gene_biotype=protein_coding;locus_tag=SGRAN_RS02515;old_locus_tag=SGRAN_0498
		ID=cds-WP_021244043.1;Parent=gene-SGRAN_RS02515;Dbxref=GenBank:WP_021244043.1;Name=WP_021244043.1;gbkey=CDS;inference=COORDINATES: protein motif:HMM:NF012596.5;locus_tag=SGRAN_RS02515;product=enoyl-CoA hydratase/isomerase family protein;protein_id=WP_021244043.1;transl_table=11
		ID=gene-SGRAN_RS02520;Name=SGRAN_RS02520;gbkey=Gene;gene_biotype=protein_coding;locus_tag=SGRAN_RS02520;old_locus_tag=SGRAN_0499
		ID=cds-WP_021244044.1;Parent=gene-SGRAN_RS02520;Dbxref=GenBank:WP_021244044.1;Name=WP_021244044.1;Ontology_term=GO:0016746;gbkey=CDS;go_function=acyltransferase activity|0016746||IEA;inference=COORDINATES: similar to AA sequence:RefSeq:WP_013039011.1;locus_tag=SGRAN_RS02520;product=acetyl-CoA C-acetyltransferase;protein_id=WP_021244044.1;transl_table=11
		ID=gene-SGRAN_RS02525;Name=SGRAN_RS02525;gbkey=Gene;gene_biotype=protein_coding;locus_tag=SGRAN_RS02525;old_locus_tag=SGRAN_0500
		ID=cds-WP_021244045.1;Parent=gene-SGRAN_RS02525;Dbxref=GenBank:WP_021244045.1;Name=WP_021244045.1;Ontology_term=GO:0003824;gbkey=CDS;go_function=catalytic activity|0003824||IEA;inference=COORDINATES: similar to AA sequence:RefSeq:WP_017979719.1;locus_tag=SGRAN_RS02525;product=enoyl-CoA hydratase-related protein;protein_id=WP_021244045.1;transl_table=11
		ID=gene-SGRAN_RS02530;Name=SGRAN_RS02530;gbkey=Gene;gene_biotype=protein_coding;locus_tag=SGRAN_RS02530;old_locus_tag=SGRAN_0501
		ID=cds-WP_021244046.1;Parent=gene-SGRAN_RS02530;Dbxref=GenBank:WP_021244046.1;Name=WP_021244046.1;gbkey=CDS;inference=COORDINATES: similar to AA sequence:RefSeq:WP_013848420.1;locus_tag=SGRAN_RS02530;product=3-keto-5-aminohexanoate cleavage protein;protein_id=WP_021244046.1;transl_table=11
		ID=gene-SGRAN_RS02535;Name=SGRAN_RS02535;gbkey=Gene;gene_biotype=protein_coding;locus_tag=SGRAN_RS02535;old_locus_tag=SGRAN_0502
		ID=cds-WP_062066107.1;Parent=gene-SGRAN_RS02535;Dbxref=GenBank:WP_062066107.1;Name=WP_062066107.1;gbkey=CDS;inference=COORDINATES: similar to AA sequence:RefSeq:WP_003926732.1;locus_tag=SGRAN_RS02535;product=SDR family NAD(P)-dependent oxidoreductase;protein_id=WP_062066107.1;transl_table=11
		ID=gene-SGRAN_RS02540;Name=SGRAN_RS02540;gbkey=Gene;gene_biotype=protein_coding;locus_tag=SGRAN_RS02540;old_locus_tag=SGRAN_0503
		ID=cds-WP_021244048.1;Parent=gene-SGRAN_RS02540;Dbxref=GenBank:WP_021244048.1;Name=WP_021244048.1;Ontology_term=GO:0016491;gbkey=CDS;go_function=oxidoreductase activity|0016491||IEA;inference=COORDINATES: similar to AA sequence:RefSeq:WP_011951876.1;locus_tag=SGRAN_RS02540;product=SDR family oxidoreductase;protein_id=WP_021244048.1;transl_table=11
		ID=gene-SGRAN_RS02545;Name=SGRAN_RS02545;gbkey=Gene;gene_biotype=protein_coding;locus_tag=SGRAN_RS02545;old_locus_tag=SGRAN_0504
		ID=cds-WP_021244049.1;Parent=gene-SGRAN_RS02545;Dbxref=GenBank:WP_021244049.1;Name=WP_021244049.1;gbkey=CDS;inference=COORDINATES: similar to AA sequence:RefSeq:WP_015456897.1;locus_tag=SGRAN_RS02545;product=SDR family oxidoreductase;protein_id=WP_021244049.1;transl_table=11
		ID=gene-SGRAN_RS02550;Name=SGRAN_RS02550;gbkey=Gene;gene_biotype=protein_coding;locus_tag=SGRAN_RS02550;old_locus_tag=SGRAN_0505
		ID=cds-WP_021244050.1;Parent=gene-SGRAN_RS02550;Dbxref=GenBank:WP_021244050.1;Name=WP_021244050.1;Ontology_term=GO:0016627;gbkey=CDS;go_function=oxidoreductase activity%2C acting on the CH-CH group of donors|0016627||IEA;inference=COORDINATES: similar to AA sequence:RefSeq:WP_010408737.1;locus_tag=SGRAN_RS02550;product=acyl-CoA dehydrogenase family protein;protein_id=WP_021244050.1;transl_table=11
		ID=gene-SGRAN_RS02555;Name=SGRAN_RS02555;gbkey=Gene;gene_biotype=protein_coding;locus_tag=SGRAN_RS02555;old_locus_tag=SGRAN_0506
		ID=cds-WP_021244051.1;Parent=gene-SGRAN_RS02555;Dbxref=GenBank:WP_021244051.1;Name=WP_021244051.1;Ontology_term=GO:0006355,GO:0003700;gbkey=CDS;go_function=DNA-binding transcription factor activity|0003700||IEA;go_process=regulation of DNA-templated transcription|0006355||IEA;inference=COORDINATES: protein motif:HMM:NF024854.5;locus_tag=SGRAN_RS02555;product=winged helix DNA-binding protein;protein_id=WP_021244051.1;transl_table=11
		ID=gene-SGRAN_RS02560;Name=SGRAN_RS02560;gbkey=Gene;gene_biotype=protein_coding;locus_tag=SGRAN_RS02560;old_locus_tag=SGRAN_0507
		ID=cds-WP_031290697.1;Parent=gene-SGRAN_RS02560;Dbxref=GenBank:WP_031290697.1;Name=WP_031290697.1;Ontology_term=GO:0008752,GO:0010181,GO:0016491,GO:0052873;gbkey=CDS;go_function=FMN reductase (NAD(P)H) activity|0008752||IEA,FMN binding|0010181||IEA,oxidoreductase activity|0016491||IEA,FMN reductase (NADPH) activity|0052873||IEA;inference=COORDINATES: similar to AA sequence:RefSeq:WP_019831738.1;locus_tag=SGRAN_RS02560;product=NADPH-dependent FMN reductase;protein_id=WP_031290697.1;transl_table=11
		ID=gene-SGRAN_RS02565;Name=SGRAN_RS02565;gbkey=Gene;gene_biotype=protein_coding;locus_tag=SGRAN_RS02565;old_locus_tag=SGRAN_0508
		ID=cds-WP_021244053.1;Parent=gene-SGRAN_RS02565;Dbxref=GenBank:WP_021244053.1;Name=WP_021244053.1;Ontology_term=GO:0016491,GO:0050660;gbkey=CDS;go_function=oxidoreductase activity|0016491||IEA,flavin adenine dinucleotide binding|0050660||IEA;inference=COORDINATES: protein motif:HMM:NF019640.5;locus_tag=SGRAN_RS02565;product=acyl-CoA dehydrogenase family protein;protein_id=WP_021244053.1;transl_table=11
		ID=gene-SGRAN_RS02570;Name=SGRAN_RS02570;gbkey=Gene;gene_biotype=protein_coding;locus_tag=SGRAN_RS02570;old_locus_tag=SGRAN_0509
		ID=cds-WP_021244054.1;Parent=gene-SGRAN_RS02570;Dbxref=GenBank:WP_021244054.1;Name=WP_021244054.1;Ontology_term=GO:0006749,GO:0005515;gbkey=CDS;go_function=protein binding|0005515||IEA;go_process=glutathione metabolic process|0006749||IEA;inference=COORDINATES: protein motif:HMM:NF025850.5;locus_tag=SGRAN_RS02570;product=glutathione S-transferase family protein;protein_id=WP_021244054.1;transl_table=11
		ID=gene-SGRAN_RS02575;Name=SGRAN_RS02575;gbkey=Gene;gene_biotype=protein_coding;locus_tag=SGRAN_RS02575;old_locus_tag=SGRAN_0510
		ID=cds-WP_021244055.1;Parent=gene-SGRAN_RS02575;Dbxref=GenBank:WP_021244055.1;Name=WP_021244055.1;gbkey=CDS;inference=COORDINATES: protein motif:HMM:NF012596.5;locus_tag=SGRAN_RS02575;product=enoyl-CoA hydratase/isomerase family protein;protein_id=WP_021244055.1;transl_table=11
		ID=gene-SGRAN_RS02580;Name=SGRAN_RS02580;gbkey=Gene;gene_biotype=protein_coding;locus_tag=SGRAN_RS02580;old_locus_tag=SGRAN_0511
		ID=cds-WP_021244056.1;Parent=gene-SGRAN_RS02580;Dbxref=GenBank:WP_021244056.1;Name=WP_021244056.1;Ontology_term=GO:0016829;gbkey=CDS;go_function=lyase activity|0016829||IEA;inference=COORDINATES: similar to AA sequence:RefSeq:WP_011413592.1;locus_tag=SGRAN_RS02580;product=MaoC family dehydratase;protein_id=WP_021244056.1;transl_table=11
		ID=gene-SGRAN_RS02585;Name=SGRAN_RS02585;gbkey=Gene;gene_biotype=protein_coding;locus_tag=SGRAN_RS02585;old_locus_tag=SGRAN_0512
		ID=cds-WP_021244057.1;Parent=gene-SGRAN_RS02585;Dbxref=GenBank:WP_021244057.1;Name=WP_021244057.1;Ontology_term=GO:0016829,GO:0046872;gbkey=CDS;go_function=lyase activity|0016829||IEA,metal ion binding|0046872||IEA;inference=COORDINATES: similar to AA sequence:RefSeq:WP_010218060.1;locus_tag=SGRAN_RS02585;product=HpcH/HpaI aldolase/citrate lyase family protein;protein_id=WP_021244057.1;transl_table=11
		ID=gene-SGRAN_RS02590;Name=SGRAN_RS02590;gbkey=Gene;gene_biotype=protein_coding;locus_tag=SGRAN_RS02590;old_locus_tag=SGRAN_0513
		ID=cds-WP_021244058.1;Parent=gene-SGRAN_RS02590;Dbxref=GenBank:WP_021244058.1;Name=WP_021244058.1;Ontology_term=GO:0006081,GO:0050269;gbkey=CDS;go_function=coniferyl-aldehyde dehydrogenase activity|0050269||IEA;go_process=cellular aldehyde metabolic process|0006081||IEA;inference=COORDINATES: similar to AA sequence:RefSeq:WP_010164386.1;locus_tag=SGRAN_RS02590;product=coniferyl aldehyde dehydrogenase;protein_id=WP_021244058.1;transl_table=11
		ID=gene-SGRAN_RS02595;Name=SGRAN_RS02595;gbkey=Gene;gene_biotype=protein_coding;locus_tag=SGRAN_RS02595;old_locus_tag=SGRAN_0514
		ID=cds-WP_081659663.1;Parent=gene-SGRAN_RS02595;Dbxref=GenBank:WP_081659663.1;Name=WP_081659663.1;gbkey=CDS;inference=COORDINATES: ab initio prediction:GeneMarkS-2+;locus_tag=SGRAN_RS02595;product=hypothetical protein;protein_id=WP_081659663.1;transl_table=11
		ID=gene-SGRAN_RS02600;Name=SGRAN_RS02600;gbkey=Gene;gene_biotype=protein_coding;locus_tag=SGRAN_RS02600;old_locus_tag=SGRAN_0515
		ID=cds-WP_021244060.1;Parent=gene-SGRAN_RS02600;Dbxref=GenBank:WP_021244060.1;Name=WP_021244060.1;Ontology_term=GO:0016787;gbkey=CDS;go_function=hydrolase activity|0016787||IEA;inference=COORDINATES: similar to AA sequence:RefSeq:WP_019052457.1;locus_tag=SGRAN_RS02600;product=epoxide hydrolase family protein;protein_id=WP_021244060.1;transl_table=11
		ID=gene-SGRAN_RS02605;Name=SGRAN_RS02605;gbkey=Gene;gene_biotype=protein_coding;locus_tag=SGRAN_RS02605;old_locus_tag=SGRAN_0516
		ID=cds-WP_161626263.1;Parent=gene-SGRAN_RS02605;Dbxref=GenBank:WP_161626263.1;Name=WP_161626263.1;Ontology_term=GO:0009279,GO:0016020;gbkey=CDS;go_component=cell outer membrane|0009279||IEA,membrane|0016020||IEA;inference=COORDINATES: protein motif:HMM:NF012801.5;locus_tag=SGRAN_RS02605;product=TonB-dependent receptor;protein_id=WP_161626263.1;transl_table=11
		ID=gene-SGRAN_RS02610;Name=istA;gbkey=Gene;gene=istA;gene_biotype=protein_coding;locus_tag=SGRAN_RS02610;old_locus_tag=SGRAN_0517
		ID=cds-WP_082737055.1;Parent=gene-SGRAN_RS02610;Dbxref=GenBank:WP_082737055.1;Name=WP_082737055.1;Ontology_term=GO:0004803;gbkey=CDS;gene=istA;go_function=transposase activity|0004803||IEA;inference=COORDINATES: similar to AA sequence:RefSeq:WP_006951485.1;locus_tag=SGRAN_RS02610;product=IS21 family transposase;protein_id=WP_082737055.1;transl_table=11
		ID=gene-SGRAN_RS02615;Name=istB;gbkey=Gene;gene=istB;gene_biotype=protein_coding;locus_tag=SGRAN_RS02615;old_locus_tag=SGRAN_0518
		ID=cds-WP_048578302.1;Parent=gene-SGRAN_RS02615;Dbxref=GenBank:WP_048578302.1;Name=WP_048578302.1;Ontology_term=GO:0005524;gbkey=CDS;gene=istB;go_function=ATP binding|0005524||IEA;inference=COORDINATES: similar to AA sequence:RefSeq:WP_007011060.1;locus_tag=SGRAN_RS02615;product=IS21-like element helper ATPase IstB;protein_id=WP_048578302.1;transl_table=11
		ID=gene-SGRAN_RS02620;Name=SGRAN_RS02620;gbkey=Gene;gene_biotype=protein_coding;locus_tag=SGRAN_RS02620;old_locus_tag=SGRAN_0519
		ID=cds-WP_067180494.1;Parent=gene-SGRAN_RS02620;Dbxref=GenBank:WP_067180494.1;Name=WP_067180494.1;gbkey=CDS;inference=COORDINATES: ab initio prediction:GeneMarkS-2+;locus_tag=SGRAN_RS02620;product=hypothetical protein;protein_id=WP_067180494.1;transl_table=11
		ID=gene-SGRAN_RS02625;Name=SGRAN_RS02625;gbkey=Gene;gene_biotype=protein_coding;locus_tag=SGRAN_RS02625;old_locus_tag=SGRAN_0520
		ID=cds-WP_021244063.1;Parent=gene-SGRAN_RS02625;Dbxref=GenBank:WP_021244063.1;Name=WP_021244063.1;gbkey=CDS;inference=COORDINATES: ab initio prediction:GeneMarkS-2+;locus_tag=SGRAN_RS02625;product=MarR family transcriptional regulator;protein_id=WP_021244063.1;transl_table=11
		ID=gene-SGRAN_RS02630;Name=SGRAN_RS02630;gbkey=Gene;gene_biotype=protein_coding;locus_tag=SGRAN_RS02630;old_locus_tag=SGRAN_0521
		ID=cds-WP_067180497.1;Parent=gene-SGRAN_RS02630;Dbxref=GenBank:WP_067180497.1;Name=WP_067180497.1;gbkey=CDS;inference=COORDINATES: similar to AA sequence:RefSeq:WP_013846915.1;locus_tag=SGRAN_RS02630;product=DUF7146 domain-containing protein;protein_id=WP_067180497.1;transl_table=11
		ID=gene-SGRAN_RS02635;Name=SGRAN_RS02635;gbkey=Gene;gene_biotype=protein_coding;locus_tag=SGRAN_RS02635;old_locus_tag=SGRAN_0522
		ID=cds-WP_031290708.1;Parent=gene-SGRAN_RS02635;Dbxref=GenBank:WP_031290708.1;Name=WP_031290708.1;gbkey=CDS;inference=COORDINATES: similar to AA sequence:RefSeq:WP_013846914.1;locus_tag=SGRAN_RS02635;product=PRTRC system ParB family protein;protein_id=WP_031290708.1;transl_table=11
		ID=gene-SGRAN_RS02640;Name=SGRAN_RS02640;gbkey=Gene;gene_biotype=protein_coding;locus_tag=SGRAN_RS02640;old_locus_tag=SGRAN_0523
		ID=cds-WP_021244066.1;Parent=gene-SGRAN_RS02640;Dbxref=GenBank:WP_021244066.1;Name=WP_021244066.1;gbkey=CDS;inference=COORDINATES: similar to AA sequence:RefSeq:WP_013846913.1;locus_tag=SGRAN_RS02640;product=PRTRC system protein E;protein_id=WP_021244066.1;transl_table=11
		ID=gene-SGRAN_RS02645;Name=SGRAN_RS02645;gbkey=Gene;gene_biotype=protein_coding;locus_tag=SGRAN_RS02645;old_locus_tag=SGRAN_0524
		ID=cds-WP_021244067.1;Parent=gene-SGRAN_RS02645;Dbxref=GenBank:WP_021244067.1;Name=WP_021244067.1;gbkey=CDS;inference=COORDINATES: similar to AA sequence:RefSeq:WP_013846912.1;locus_tag=SGRAN_RS02645;product=PRTRC system protein C;protein_id=WP_021244067.1;transl_table=11
		ID=gene-SGRAN_RS02650;Name=SGRAN_RS02650;gbkey=Gene;gene_biotype=protein_coding;locus_tag=SGRAN_RS02650;old_locus_tag=SGRAN_0525
		ID=cds-WP_031290709.1;Parent=gene-SGRAN_RS02650;Dbxref=GenBank:WP_031290709.1;Name=WP_031290709.1;gbkey=CDS;inference=COORDINATES: similar to AA sequence:RefSeq:WP_013846911.1;locus_tag=SGRAN_RS02650;product=hypothetical protein;protein_id=WP_031290709.1;transl_table=11
		ID=gene-SGRAN_RS02655;Name=SGRAN_RS02655;gbkey=Gene;gene_biotype=protein_coding;locus_tag=SGRAN_RS02655;old_locus_tag=SGRAN_0526
		ID=cds-WP_021244070.1;Parent=gene-SGRAN_RS02655;Dbxref=GenBank:WP_021244070.1;Name=WP_021244070.1;gbkey=CDS;inference=COORDINATES: similar to AA sequence:RefSeq:WP_019054429.1;locus_tag=SGRAN_RS02655;product=PRTRC system protein B;protein_id=WP_021244070.1;transl_table=11
		ID=gene-SGRAN_RS02660;Name=SGRAN_RS02660;gbkey=Gene;gene_biotype=protein_coding;locus_tag=SGRAN_RS02660;old_locus_tag=SGRAN_0527
		ID=cds-WP_021244071.1;Parent=gene-SGRAN_RS02660;Dbxref=GenBank:WP_021244071.1;Name=WP_021244071.1;gbkey=CDS;inference=COORDINATES: similar to AA sequence:RefSeq:WP_013846909.1;locus_tag=SGRAN_RS02660;product=PRTRC system protein A;protein_id=WP_021244071.1;transl_table=11
		ID=gene-SGRAN_RS02665;Name=SGRAN_RS02665;gbkey=Gene;gene_biotype=protein_coding;locus_tag=SGRAN_RS02665;old_locus_tag=SGRAN_0528
		ID=cds-WP_021244072.1;Parent=gene-SGRAN_RS02665;Dbxref=GenBank:WP_021244072.1;Name=WP_021244072.1;gbkey=CDS;inference=COORDINATES: similar to AA sequence:RefSeq:WP_013846908.1;locus_tag=SGRAN_RS02665;product=PRTRC system ThiF family protein;protein_id=WP_021244072.1;transl_table=11
		ID=gene-SGRAN_RS02670;Name=SGRAN_RS02670;gbkey=Gene;gene_biotype=protein_coding;locus_tag=SGRAN_RS02670;old_locus_tag=SGRAN_0529
		ID=cds-WP_021244073.1;Parent=gene-SGRAN_RS02670;Dbxref=GenBank:WP_021244073.1;Name=WP_021244073.1;gbkey=CDS;inference=COORDINATES: ab initio prediction:GeneMarkS-2+;locus_tag=SGRAN_RS02670;product=hypothetical protein;protein_id=WP_021244073.1;transl_table=11
		ID=gene-SGRAN_RS02675;Name=SGRAN_RS02675;gbkey=Gene;gene_biotype=protein_coding;locus_tag=SGRAN_RS02675;old_locus_tag=SGRAN_0530
		ID=cds-WP_021244074.1;Parent=gene-SGRAN_RS02675;Dbxref=GenBank:WP_021244074.1;Name=WP_021244074.1;gbkey=CDS;inference=COORDINATES: similar to AA sequence:RefSeq:WP_013846906.1;locus_tag=SGRAN_RS02675;product=hypothetical protein;protein_id=WP_021244074.1;transl_table=11
		ID=gene-SGRAN_RS02680;Name=SGRAN_RS02680;gbkey=Gene;gene_biotype=protein_coding;locus_tag=SGRAN_RS02680;old_locus_tag=SGRAN_0531
		ID=cds-WP_021244075.1;Parent=gene-SGRAN_RS02680;Dbxref=GenBank:WP_021244075.1;Name=WP_021244075.1;gbkey=CDS;inference=COORDINATES: similar to AA sequence:RefSeq:WP_013846905.1;locus_tag=SGRAN_RS02680;product=hypothetical protein;protein_id=WP_021244075.1;transl_table=11
		ID=gene-SGRAN_RS02685;Name=SGRAN_RS02685;gbkey=Gene;gene_biotype=protein_coding;locus_tag=SGRAN_RS02685;old_locus_tag=SGRAN_0532
		ID=cds-WP_021244076.1;Parent=gene-SGRAN_RS02685;Dbxref=GenBank:WP_021244076.1;Name=WP_021244076.1;gbkey=CDS;inference=COORDINATES: similar to AA sequence:RefSeq:WP_013846904.1;locus_tag=SGRAN_RS02685;product=hypothetical protein;protein_id=WP_021244076.1;transl_table=11
		ID=gene-SGRAN_RS02690;Name=SGRAN_RS02690;gbkey=Gene;gene_biotype=protein_coding;locus_tag=SGRAN_RS02690;old_locus_tag=SGRAN_0533
		ID=cds-WP_067180499.1;Parent=gene-SGRAN_RS02690;Dbxref=GenBank:WP_067180499.1;Name=WP_067180499.1;gbkey=CDS;inference=COORDINATES: similar to AA sequence:RefSeq:WP_013846903.1;locus_tag=SGRAN_RS02690;product=lactate dehydrogenase;protein_id=WP_067180499.1;transl_table=11
		ID=gene-SGRAN_RS02695;Name=SGRAN_RS02695;gbkey=Gene;gene_biotype=protein_coding;locus_tag=SGRAN_RS02695;old_locus_tag=SGRAN_0534
		ID=cds-WP_021244078.1;Parent=gene-SGRAN_RS02695;Dbxref=GenBank:WP_021244078.1;Name=WP_021244078.1;gbkey=CDS;inference=COORDINATES: ab initio prediction:GeneMarkS-2+;locus_tag=SGRAN_RS02695;product=hypothetical protein;protein_id=WP_021244078.1;transl_table=11
		ID=gene-SGRAN_RS02700;Name=SGRAN_RS02700;gbkey=Gene;gene_biotype=protein_coding;locus_tag=SGRAN_RS02700;old_locus_tag=SGRAN_0535
		ID=cds-WP_021244079.1;Parent=gene-SGRAN_RS02700;Dbxref=GenBank:WP_021244079.1;Name=WP_021244079.1;gbkey=CDS;inference=COORDINATES: similar to AA sequence:RefSeq:WP_013846898.1;locus_tag=SGRAN_RS02700;product=hypothetical protein;protein_id=WP_021244079.1;transl_table=11
		ID=gene-SGRAN_RS02705;Name=SGRAN_RS02705;gbkey=Gene;gene_biotype=protein_coding;locus_tag=SGRAN_RS02705;old_locus_tag=SGRAN_0536
		ID=cds-WP_067186847.1;Parent=gene-SGRAN_RS02705;Dbxref=GenBank:WP_067186847.1;Name=WP_067186847.1;Ontology_term=GO:0003677,GO:0008170;gbkey=CDS;go_function=DNA binding|0003677||IEA,N-methyltransferase activity|0008170||IEA;inference=COORDINATES: similar to AA sequence:RefSeq:WP_013846897.1;locus_tag=SGRAN_RS02705;product=N-6 DNA methylase;protein_id=WP_067186847.1;transl_table=11
		ID=gene-SGRAN_RS02710;Name=SGRAN_RS02710;gbkey=Gene;gene_biotype=protein_coding;locus_tag=SGRAN_RS02710;old_locus_tag=SGRAN_0537
		ID=cds-WP_021244081.1;Parent=gene-SGRAN_RS02710;Dbxref=GenBank:WP_021244081.1;Name=WP_021244081.1;gbkey=CDS;inference=COORDINATES: similar to AA sequence:RefSeq:WP_013846896.1;locus_tag=SGRAN_RS02710;product=DUF5983 family protein;protein_id=WP_021244081.1;transl_table=11
		ID=gene-SGRAN_RS02715;Name=SGRAN_RS02715;gbkey=Gene;gene_biotype=protein_coding;locus_tag=SGRAN_RS02715;old_locus_tag=SGRAN_0538
		ID=cds-WP_021244082.1;Parent=gene-SGRAN_RS02715;Dbxref=GenBank:WP_021244082.1;Name=WP_021244082.1;gbkey=CDS;inference=COORDINATES: similar to AA sequence:RefSeq:WP_013846895.1;locus_tag=SGRAN_RS02715;product=hypothetical protein;protein_id=WP_021244082.1;transl_table=11
		ID=gene-SGRAN_RS02720;Name=SGRAN_RS02720;gbkey=Gene;gene_biotype=protein_coding;locus_tag=SGRAN_RS02720;old_locus_tag=SGRAN_0539
		ID=cds-WP_021244083.1;Parent=gene-SGRAN_RS02720;Dbxref=GenBank:WP_021244083.1;Name=WP_021244083.1;gbkey=CDS;inference=COORDINATES: similar to AA sequence:RefSeq:WP_013846894.1;locus_tag=SGRAN_RS02720;product=hypothetical protein;protein_id=WP_021244083.1;transl_table=11
		ID=gene-SGRAN_RS02725;Name=SGRAN_RS02725;gbkey=Gene;gene_biotype=protein_coding;locus_tag=SGRAN_RS02725;old_locus_tag=SGRAN_0540
		ID=cds-WP_021244084.1;Parent=gene-SGRAN_RS02725;Dbxref=GenBank:WP_021244084.1;Name=WP_021244084.1;gbkey=CDS;inference=COORDINATES: ab initio prediction:GeneMarkS-2+;locus_tag=SGRAN_RS02725;product=hypothetical protein;protein_id=WP_021244084.1;transl_table=11
		ID=gene-SGRAN_RS22075;Name=SGRAN_RS22075;gbkey=Gene;gene_biotype=protein_coding;locus_tag=SGRAN_RS22075
		ID=cds-WP_148648541.1;Parent=gene-SGRAN_RS22075;Dbxref=GenBank:WP_148648541.1;Name=WP_148648541.1;gbkey=CDS;inference=COORDINATES: ab initio prediction:GeneMarkS-2+;locus_tag=SGRAN_RS22075;product=hypothetical protein;protein_id=WP_148648541.1;transl_table=11
		ID=gene-SGRAN_RS02735;Name=SGRAN_RS02735;gbkey=Gene;gene_biotype=protein_coding;locus_tag=SGRAN_RS02735;old_locus_tag=SGRAN_0541
		ID=cds-WP_021244086.1;Parent=gene-SGRAN_RS02735;Dbxref=GenBank:WP_021244086.1;Name=WP_021244086.1;gbkey=CDS;inference=COORDINATES: similar to AA sequence:RefSeq:WP_013846892.1;locus_tag=SGRAN_RS02735;product=hypothetical protein;protein_id=WP_021244086.1;transl_table=11
		ID=gene-SGRAN_RS02740;Name=SGRAN_RS02740;gbkey=Gene;gene_biotype=protein_coding;locus_tag=SGRAN_RS02740;old_locus_tag=SGRAN_0542
		ID=cds-WP_021244087.1;Parent=gene-SGRAN_RS02740;Dbxref=GenBank:WP_021244087.1;Name=WP_021244087.1;gbkey=CDS;inference=COORDINATES: similar to AA sequence:RefSeq:WP_013846891.1;locus_tag=SGRAN_RS02740;product=DUF3560 domain-containing protein;protein_id=WP_021244087.1;transl_table=11
		ID=gene-SGRAN_RS22765;Name=SGRAN_RS22765;gbkey=Gene;gene_biotype=protein_coding;locus_tag=SGRAN_RS22765;old_locus_tag=SGRAN_0543
		ID=cds-WP_021244088.1;Parent=gene-SGRAN_RS22765;Dbxref=GenBank:WP_021244088.1;Name=WP_021244088.1;gbkey=CDS;inference=COORDINATES: ab initio prediction:GeneMarkS-2+;locus_tag=SGRAN_RS22765;product=hypothetical protein;protein_id=WP_021244088.1;transl_table=11
		ID=gene-SGRAN_RS02750;Name=SGRAN_RS02750;gbkey=Gene;gene_biotype=protein_coding;locus_tag=SGRAN_RS02750;old_locus_tag=SGRAN_0544
		ID=cds-WP_021244089.1;Parent=gene-SGRAN_RS02750;Dbxref=GenBank:WP_021244089.1;Name=WP_021244089.1;gbkey=CDS;inference=COORDINATES: similar to AA sequence:RefSeq:WP_015459196.1;locus_tag=SGRAN_RS02750;product=hypothetical protein;protein_id=WP_021244089.1;transl_table=11
		ID=gene-SGRAN_RS02755;Name=SGRAN_RS02755;gbkey=Gene;gene_biotype=protein_coding;locus_tag=SGRAN_RS02755;old_locus_tag=SGRAN_0545
		ID=cds-WP_021244090.1;Parent=gene-SGRAN_RS02755;Dbxref=GenBank:WP_021244090.1;Name=WP_021244090.1;gbkey=CDS;inference=COORDINATES: similar to AA sequence:RefSeq:WP_013846888.1;locus_tag=SGRAN_RS02755;product=ATP-binding protein;protein_id=WP_021244090.1;transl_table=11
		ID=gene-SGRAN_RS02760;Name=SGRAN_RS02760;gbkey=Gene;gene_biotype=protein_coding;locus_tag=SGRAN_RS02760;old_locus_tag=SGRAN_0546
		ID=cds-WP_021244091.1;Parent=gene-SGRAN_RS02760;Dbxref=GenBank:WP_021244091.1;Name=WP_021244091.1;gbkey=CDS;inference=COORDINATES: similar to AA sequence:RefSeq:WP_013846887.1;locus_tag=SGRAN_RS02760;product=DUF1419 domain-containing protein;protein_id=WP_021244091.1;transl_table=11
		ID=gene-SGRAN_RS02765;Name=SGRAN_RS02765;gbkey=Gene;gene_biotype=protein_coding;locus_tag=SGRAN_RS02765;old_locus_tag=SGRAN_0547
		ID=cds-WP_021244092.1;Parent=gene-SGRAN_RS02765;Dbxref=GenBank:WP_021244092.1;Name=WP_021244092.1;gbkey=CDS;inference=COORDINATES: ab initio prediction:GeneMarkS-2+;locus_tag=SGRAN_RS02765;product=hypothetical protein;protein_id=WP_021244092.1;transl_table=11
		ID=gene-SGRAN_RS02770;Name=SGRAN_RS02770;gbkey=Gene;gene_biotype=protein_coding;locus_tag=SGRAN_RS02770;old_locus_tag=SGRAN_0548
		ID=cds-WP_021244093.1;Parent=gene-SGRAN_RS02770;Dbxref=GenBank:WP_021244093.1;Name=WP_021244093.1;gbkey=CDS;inference=COORDINATES: protein motif:HMM:NF040044.4;locus_tag=SGRAN_RS02770;product=DUF6283 family protein;protein_id=WP_021244093.1;transl_table=11
		ID=gene-SGRAN_RS02775;Name=SGRAN_RS02775;gbkey=Gene;gene_biotype=protein_coding;locus_tag=SGRAN_RS02775;old_locus_tag=SGRAN_0549
		ID=cds-WP_021244094.1;Parent=gene-SGRAN_RS02775;Dbxref=GenBank:WP_021244094.1;Name=WP_021244094.1;gbkey=CDS;inference=COORDINATES: similar to AA sequence:RefSeq:WP_013846884.1;locus_tag=SGRAN_RS02775;product=hypothetical protein;protein_id=WP_021244094.1;transl_table=11
		ID=gene-SGRAN_RS02780;Name=SGRAN_RS02780;gbkey=Gene;gene_biotype=protein_coding;locus_tag=SGRAN_RS02780;old_locus_tag=SGRAN_0550
		ID=cds-WP_021244095.1;Parent=gene-SGRAN_RS02780;Dbxref=GenBank:WP_021244095.1;Name=WP_021244095.1;gbkey=CDS;inference=COORDINATES: ab initio prediction:GeneMarkS-2+;locus_tag=SGRAN_RS02780;product=hypothetical protein;protein_id=WP_021244095.1;transl_table=11
		ID=gene-SGRAN_RS02785;Name=SGRAN_RS02785;gbkey=Gene;gene_biotype=protein_coding;locus_tag=SGRAN_RS02785;old_locus_tag=SGRAN_0551
		ID=cds-WP_031290719.1;Parent=gene-SGRAN_RS02785;Dbxref=GenBank:WP_031290719.1;Name=WP_031290719.1;gbkey=CDS;inference=COORDINATES: similar to AA sequence:RefSeq:WP_013846882.1;locus_tag=SGRAN_RS02785;product=hypothetical protein;protein_id=WP_031290719.1;transl_table=11
		ID=gene-SGRAN_RS22080;Name=SGRAN_RS22080;gbkey=Gene;gene_biotype=protein_coding;locus_tag=SGRAN_RS22080;old_locus_tag=SGRAN_0552
		ID=cds-WP_062066102.1;Parent=gene-SGRAN_RS22080;Dbxref=GenBank:WP_062066102.1;Name=WP_062066102.1;gbkey=CDS;inference=COORDINATES: ab initio prediction:GeneMarkS-2+;locus_tag=SGRAN_RS22080;product=hypothetical protein;protein_id=WP_062066102.1;transl_table=11
		ID=gene-SGRAN_RS02790;Name=SGRAN_RS02790;gbkey=Gene;gene_biotype=protein_coding;locus_tag=SGRAN_RS02790;old_locus_tag=SGRAN_0553
		ID=cds-WP_021244098.1;Parent=gene-SGRAN_RS02790;Dbxref=GenBank:WP_021244098.1;Name=WP_021244098.1;gbkey=CDS;inference=COORDINATES: ab initio prediction:GeneMarkS-2+;locus_tag=SGRAN_RS02790;product=hypothetical protein;protein_id=WP_021244098.1;transl_table=11
		ID=gene-SGRAN_RS02795;Name=SGRAN_RS02795;gbkey=Gene;gene_biotype=protein_coding;locus_tag=SGRAN_RS02795
		ID=cds-WP_021244099.1;Parent=gene-SGRAN_RS02795;Dbxref=GenBank:WP_021244099.1;Name=WP_021244099.1;gbkey=CDS;inference=COORDINATES: similar to AA sequence:RefSeq:WP_013846879.1;locus_tag=SGRAN_RS02795;product=hypothetical protein;protein_id=WP_021244099.1;transl_table=11
		ID=gene-SGRAN_RS02800;Name=SGRAN_RS02800;gbkey=Gene;gene_biotype=protein_coding;locus_tag=SGRAN_RS02800;old_locus_tag=SGRAN_0554
		ID=cds-WP_021244100.1;Parent=gene-SGRAN_RS02800;Dbxref=GenBank:WP_021244100.1;Name=WP_021244100.1;gbkey=CDS;inference=COORDINATES: ab initio prediction:GeneMarkS-2+;locus_tag=SGRAN_RS02800;product=hypothetical protein;protein_id=WP_021244100.1;transl_table=11
		ID=gene-SGRAN_RS02805;Name=SGRAN_RS02805;gbkey=Gene;gene_biotype=protein_coding;locus_tag=SGRAN_RS02805;old_locus_tag=SGRAN_0555
		ID=cds-WP_237233731.1;Parent=gene-SGRAN_RS02805;Dbxref=GenBank:WP_237233731.1;Name=WP_237233731.1;gbkey=CDS;inference=COORDINATES: similar to AA sequence:RefSeq:WP_004211516.1;locus_tag=SGRAN_RS02805;product=hypothetical protein;protein_id=WP_237233731.1;transl_table=11
		ID=gene-SGRAN_RS02810;Name=SGRAN_RS02810;gbkey=Gene;gene_biotype=protein_coding;locus_tag=SGRAN_RS02810;old_locus_tag=SGRAN_0556
		ID=cds-WP_237233732.1;Parent=gene-SGRAN_RS02810;Dbxref=GenBank:WP_237233732.1;Name=WP_237233732.1;gbkey=CDS;inference=COORDINATES: similar to AA sequence:RefSeq:WP_013846875.1;locus_tag=SGRAN_RS02810;product=hypothetical protein;protein_id=WP_237233732.1;transl_table=11
		ID=gene-SGRAN_RS02815;Name=SGRAN_RS02815;gbkey=Gene;gene_biotype=protein_coding;locus_tag=SGRAN_RS02815;old_locus_tag=SGRAN_0558
		ID=cds-WP_013846873.1;Parent=gene-SGRAN_RS02815;Dbxref=GenBank:WP_013846873.1;Name=WP_013846873.1;gbkey=CDS;inference=COORDINATES: similar to AA sequence:RefSeq:WP_013846873.1;locus_tag=SGRAN_RS02815;product=deazapurine DNA modification protein DpdA family protein;protein_id=WP_013846873.1;transl_table=11
		ID=gene-SGRAN_RS22500;Name=SGRAN_RS22500;gbkey=Gene;gene_biotype=protein_coding;locus_tag=SGRAN_RS22500;old_locus_tag=SGRAN_0559
		ID=cds-WP_013846872.1;Parent=gene-SGRAN_RS22500;Dbxref=GenBank:WP_013846872.1;Name=WP_013846872.1;gbkey=CDS;inference=COORDINATES: ab initio prediction:GeneMarkS-2+;locus_tag=SGRAN_RS22500;product=hypothetical protein;protein_id=WP_013846872.1;transl_table=11
		ID=gene-SGRAN_RS02825;Name=SGRAN_RS02825;gbkey=Gene;gene_biotype=protein_coding;locus_tag=SGRAN_RS02825;old_locus_tag=SGRAN_0560
		ID=cds-WP_062066100.1;Parent=gene-SGRAN_RS02825;Dbxref=GenBank:WP_062066100.1;Name=WP_062066100.1;gbkey=CDS;inference=COORDINATES: similar to AA sequence:RefSeq:WP_020818466.1;locus_tag=SGRAN_RS02825;product=hypothetical protein;protein_id=WP_062066100.1;transl_table=11
		ID=gene-SGRAN_RS21455;Name=SGRAN_RS21455;gbkey=Gene;gene_biotype=protein_coding;locus_tag=SGRAN_RS21455;old_locus_tag=SGRAN_0561
		ID=cds-WP_021244107.1;Parent=gene-SGRAN_RS21455;Dbxref=GenBank:WP_021244107.1;Name=WP_021244107.1;Ontology_term=GO:0110001;gbkey=CDS;go_component=toxin-antitoxin complex|0110001||IEA;inference=COORDINATES: similar to AA sequence:RefSeq:WP_013846870.1;locus_tag=SGRAN_RS21455;product=type II toxin-antitoxin system Phd/YefM family antitoxin;protein_id=WP_021244107.1;transl_table=11
		ID=gene-SGRAN_RS02835;Name=SGRAN_RS02835;gbkey=Gene;gene_biotype=protein_coding;locus_tag=SGRAN_RS02835;old_locus_tag=SGRAN_0562
		ID=cds-WP_021244108.1;Parent=gene-SGRAN_RS02835;Dbxref=GenBank:WP_021244108.1;Name=WP_021244108.1;gbkey=CDS;inference=COORDINATES: similar to AA sequence:RefSeq:WP_013846869.1;locus_tag=SGRAN_RS02835;product=type II toxin-antitoxin system VapC family toxin;protein_id=WP_021244108.1;transl_table=11
		ID=gene-SGRAN_RS22505;Name=SGRAN_RS22505;gbkey=Gene;gene_biotype=protein_coding;locus_tag=SGRAN_RS22505
		ID=cds-WP_021244109.1;Parent=gene-SGRAN_RS22505;Dbxref=GenBank:WP_021244109.1;Name=WP_021244109.1;gbkey=CDS;inference=COORDINATES: similar to AA sequence:RefSeq:WP_004211517.1;locus_tag=SGRAN_RS22505;product=hypothetical protein;protein_id=WP_021244109.1;transl_table=11
		ID=gene-SGRAN_RS02840;Name=SGRAN_RS02840;gbkey=Gene;gene_biotype=protein_coding;locus_tag=SGRAN_RS02840;old_locus_tag=SGRAN_0563
		ID=cds-WP_021244110.1;Parent=gene-SGRAN_RS02840;Dbxref=GenBank:WP_021244110.1;Name=WP_021244110.1;gbkey=CDS;inference=COORDINATES: similar to AA sequence:RefSeq:WP_013846867.1;locus_tag=SGRAN_RS02840;product=hypothetical protein;protein_id=WP_021244110.1;transl_table=11
		ID=gene-SGRAN_RS22085;Name=SGRAN_RS22085;gbkey=Gene;gene_biotype=protein_coding;locus_tag=SGRAN_RS22085;old_locus_tag=SGRAN_0564
		ID=cds-WP_021244111.1;Parent=gene-SGRAN_RS22085;Dbxref=GenBank:WP_021244111.1;Name=WP_021244111.1;gbkey=CDS;inference=COORDINATES: protein motif:HMM:NF039244.4;locus_tag=SGRAN_RS22085;product=DUF5818 domain-containing protein;protein_id=WP_021244111.1;transl_table=11
		ID=gene-SGRAN_RS02850;Name=SGRAN_RS02850;gbkey=Gene;gene_biotype=protein_coding;locus_tag=SGRAN_RS02850;old_locus_tag=SGRAN_0565
		ID=cds-WP_021243077.1;Parent=gene-SGRAN_RS02850;Dbxref=GenBank:WP_021243077.1;Name=WP_021243077.1;gbkey=CDS;inference=COORDINATES: similar to AA sequence:RefSeq:WP_004211520.1;locus_tag=SGRAN_RS02850;product=DUF736 domain-containing protein;protein_id=WP_021243077.1;transl_table=11
		ID=gene-SGRAN_RS02855;Name=SGRAN_RS02855;gbkey=Gene;gene_biotype=protein_coding;locus_tag=SGRAN_RS02855;old_locus_tag=SGRAN_0566
		ID=cds-WP_062066095.1;Parent=gene-SGRAN_RS02855;Dbxref=GenBank:WP_062066095.1;Name=WP_062066095.1;gbkey=CDS;inference=COORDINATES: similar to AA sequence:RefSeq:WP_013846864.1;locus_tag=SGRAN_RS02855;product=SLOG family protein;protein_id=WP_062066095.1;transl_table=11
		ID=gene-SGRAN_RS02860;Name=SGRAN_RS02860;gbkey=Gene;gene_biotype=protein_coding;locus_tag=SGRAN_RS02860;old_locus_tag=SGRAN_0567
		ID=cds-WP_013846863.1;Parent=gene-SGRAN_RS02860;Dbxref=GenBank:WP_013846863.1;Name=WP_013846863.1;gbkey=CDS;inference=COORDINATES: similar to AA sequence:RefSeq:WP_013846863.1;locus_tag=SGRAN_RS02860;product=hypothetical protein;protein_id=WP_013846863.1;transl_table=11
		ID=gene-SGRAN_RS02865;Name=SGRAN_RS02865;gbkey=Gene;gene_biotype=protein_coding;locus_tag=SGRAN_RS02865;old_locus_tag=SGRAN_0568
		ID=cds-WP_013846862.1;Parent=gene-SGRAN_RS02865;Dbxref=GenBank:WP_013846862.1;Name=WP_013846862.1;Ontology_term=GO:0006276,GO:0006355,GO:0032993;gbkey=CDS;go_component=protein-DNA complex|0032993||IEA;go_process=plasmid maintenance|0006276||IEA,regulation of DNA-templated transcription|0006355||IEA;inference=COORDINATES: similar to AA sequence:RefSeq:WP_013846862.1;locus_tag=SGRAN_RS02865;product=ribbon-helix-helix domain-containing protein;protein_id=WP_013846862.1;transl_table=11
		ID=gene-SGRAN_RS02870;Name=SGRAN_RS02870;gbkey=Gene;gene_biotype=protein_coding;locus_tag=SGRAN_RS02870;old_locus_tag=SGRAN_0569
		ID=cds-WP_013846861.1;Parent=gene-SGRAN_RS02870;Dbxref=GenBank:WP_013846861.1;Name=WP_013846861.1;gbkey=CDS;inference=COORDINATES: similar to AA sequence:RefSeq:WP_013846861.1;locus_tag=SGRAN_RS02870;product=type IV secretion system DNA-binding domain-containing protein;protein_id=WP_013846861.1;transl_table=11
		ID=gene-SGRAN_RS02875;Name=mobF;gbkey=Gene;gene=mobF;gene_biotype=protein_coding;locus_tag=SGRAN_RS02875;old_locus_tag=SGRAN_0570
		ID=cds-WP_067180506.1;Parent=gene-SGRAN_RS02875;Dbxref=GenBank:WP_067180506.1;Name=WP_067180506.1;Ontology_term=GO:0003677;gbkey=CDS;gene=mobF;go_function=DNA binding|0003677||IEA;inference=COORDINATES: similar to AA sequence:RefSeq:WP_013846860.1;locus_tag=SGRAN_RS02875;product=MobF family relaxase;protein_id=WP_067180506.1;transl_table=11
		ID=gene-SGRAN_RS02880;Name=SGRAN_RS02880;gbkey=Gene;gene_biotype=protein_coding;locus_tag=SGRAN_RS02880;old_locus_tag=SGRAN_0571
		ID=cds-WP_234703076.1;Parent=gene-SGRAN_RS02880;Dbxref=GenBank:WP_234703076.1;Name=WP_234703076.1;gbkey=CDS;inference=COORDINATES: similar to AA sequence:RefSeq:WP_013846859.1;locus_tag=SGRAN_RS02880;product=restriction endonuclease;protein_id=WP_234703076.1;transl_table=11
		ID=gene-SGRAN_RS02885;Name=SGRAN_RS02885;gbkey=Gene;gene_biotype=protein_coding;locus_tag=SGRAN_RS02885;old_locus_tag=SGRAN_0572
		ID=cds-WP_013846858.1;Parent=gene-SGRAN_RS02885;Dbxref=GenBank:WP_013846858.1;Name=WP_013846858.1;gbkey=CDS;inference=COORDINATES: similar to AA sequence:RefSeq:WP_013846858.1;locus_tag=SGRAN_RS02885;product=lytic transglycosylase domain-containing protein;protein_id=WP_013846858.1;transl_table=11
		ID=gene-SGRAN_RS02890;Name=ppsA;gbkey=Gene;gene=ppsA;gene_biotype=protein_coding;locus_tag=SGRAN_RS02890;old_locus_tag=SGRAN_0573
		ID=cds-WP_030090317.1;Parent=gene-SGRAN_RS02890;Dbxref=GenBank:WP_030090317.1;Name=WP_030090317.1;Ontology_term=GO:0006090,GO:0016310,GO:0005524,GO:0008986,GO:0016772;gbkey=CDS;gene=ppsA;go_function=ATP binding|0005524||IEA,pyruvate%2C water dikinase activity|0008986||IEA,transferase activity%2C transferring phosphorus-containing groups|0016772||IEA;go_process=pyruvate metabolic process|0006090||IEA,phosphorylation|0016310||IEA;inference=COORDINATES: similar to AA sequence:RefSeq:WP_013846857.1;locus_tag=SGRAN_RS02890;product=phosphoenolpyruvate synthase;protein_id=WP_030090317.1;transl_table=11
		ID=gene-SGRAN_RS21460;Name=SGRAN_RS21460;gbkey=Gene;gene_biotype=protein_coding;locus_tag=SGRAN_RS21460;old_locus_tag=SGRAN_0574
		ID=cds-WP_013846856.1;Parent=gene-SGRAN_RS21460;Dbxref=GenBank:WP_013846856.1;Name=WP_013846856.1;gbkey=CDS;inference=COORDINATES: protein motif:HMM:NF012791.5;locus_tag=SGRAN_RS21460;product=universal stress protein;protein_id=WP_013846856.1;transl_table=11
		ID=gene-SGRAN_RS02900;Name=SGRAN_RS02900;gbkey=Gene;gene_biotype=protein_coding;locus_tag=SGRAN_RS02900;old_locus_tag=SGRAN_0575
		ID=cds-WP_030090319.1;Parent=gene-SGRAN_RS02900;Dbxref=GenBank:WP_030090319.1;Name=WP_030090319.1;gbkey=CDS;inference=COORDINATES: similar to AA sequence:RefSeq:WP_013846855.1;locus_tag=SGRAN_RS02900;product=GH36-type glycosyl hydrolase domain-containing protein;protein_id=WP_030090319.1;transl_table=11
		ID=gene-SGRAN_RS02905;Name=SGRAN_RS02905;gbkey=Gene;gene_biotype=protein_coding;locus_tag=SGRAN_RS02905;old_locus_tag=SGRAN_0576
		ID=cds-WP_013846854.1;Parent=gene-SGRAN_RS02905;Dbxref=GenBank:WP_013846854.1;Name=WP_013846854.1;gbkey=CDS;inference=COORDINATES: similar to AA sequence:RefSeq:WP_013846854.1;locus_tag=SGRAN_RS02905;product=hypothetical protein;protein_id=WP_013846854.1;transl_table=11
		ID=gene-SGRAN_RS21465;Name=SGRAN_RS21465;gbkey=Gene;gene_biotype=protein_coding;locus_tag=SGRAN_RS21465
		ID=cds-WP_013846853.1;Parent=gene-SGRAN_RS21465;Dbxref=GenBank:WP_013846853.1;Name=WP_013846853.1;gbkey=CDS;inference=COORDINATES: similar to AA sequence:RefSeq:WP_013846853.1;locus_tag=SGRAN_RS21465;product=TraR/DksA family transcriptional regulator;protein_id=WP_013846853.1;transl_table=11
		ID=gene-SGRAN_RS02915;Name=SGRAN_RS02915;gbkey=Gene;gene_biotype=protein_coding;locus_tag=SGRAN_RS02915;old_locus_tag=SGRAN_0577
		ID=cds-WP_119034650.1;Parent=gene-SGRAN_RS02915;Dbxref=GenBank:WP_119034650.1;Name=WP_119034650.1;gbkey=CDS;inference=COORDINATES: similar to AA sequence:RefSeq:WP_013846852.1;locus_tag=SGRAN_RS02915;product=bifunctional aminoglycoside phosphotransferase/ATP-binding protein;protein_id=WP_119034650.1;transl_table=11
		ID=gene-SGRAN_RS02920;Name=SGRAN_RS02920;gbkey=Gene;gene_biotype=protein_coding;locus_tag=SGRAN_RS02920;old_locus_tag=SGRAN_0578
		ID=cds-WP_013846851.1;Parent=gene-SGRAN_RS02920;Dbxref=GenBank:WP_013846851.1;Name=WP_013846851.1;gbkey=CDS;inference=COORDINATES: similar to AA sequence:RefSeq:WP_013846851.1;locus_tag=SGRAN_RS02920;product=Hsp20/alpha crystallin family protein;protein_id=WP_013846851.1;transl_table=11
		ID=gene-SGRAN_RS02925;Name=SGRAN_RS02925;gbkey=Gene;gene_biotype=protein_coding;locus_tag=SGRAN_RS02925;old_locus_tag=SGRAN_0579
		ID=cds-WP_013846850.1;Parent=gene-SGRAN_RS02925;Dbxref=GenBank:WP_013846850.1;Name=WP_013846850.1;gbkey=CDS;inference=COORDINATES: similar to AA sequence:RefSeq:WP_013846850.1;locus_tag=SGRAN_RS02925;product=PAS domain-containing sensor histidine kinase;protein_id=WP_013846850.1;transl_table=11
		ID=gene-SGRAN_RS02930;Name=SGRAN_RS02930;gbkey=Gene;gene_biotype=protein_coding;locus_tag=SGRAN_RS02930;old_locus_tag=SGRAN_0580
		ID=cds-WP_013846849.1;Parent=gene-SGRAN_RS02930;Dbxref=GenBank:WP_013846849.1;Name=WP_013846849.1;gbkey=CDS;inference=COORDINATES: similar to AA sequence:RefSeq:WP_013846849.1;locus_tag=SGRAN_RS02930;product=response regulator transcription factor;protein_id=WP_013846849.1;transl_table=11
		ID=gene-SGRAN_RS02935;Name=SGRAN_RS02935;gbkey=Gene;gene_biotype=protein_coding;locus_tag=SGRAN_RS02935;old_locus_tag=SGRAN_0581
		ID=cds-WP_013846848.1;Parent=gene-SGRAN_RS02935;Dbxref=GenBank:WP_013846848.1;Name=WP_013846848.1;gbkey=CDS;inference=COORDINATES: similar to AA sequence:RefSeq:WP_013846848.1;locus_tag=SGRAN_RS02935;product=response regulator transcription factor;protein_id=WP_013846848.1;transl_table=11
		ID=gene-SGRAN_RS02940;Name=SGRAN_RS02940;gbkey=Gene;gene_biotype=protein_coding;locus_tag=SGRAN_RS02940;old_locus_tag=SGRAN_0582
		ID=cds-WP_013846847.1;Parent=gene-SGRAN_RS02940;Dbxref=GenBank:WP_013846847.1;Name=WP_013846847.1;gbkey=CDS;inference=COORDINATES: similar to AA sequence:RefSeq:WP_013846847.1;locus_tag=SGRAN_RS02940;product=group II truncated hemoglobin;protein_id=WP_013846847.1;transl_table=11
		ID=gene-SGRAN_RS02945;Name=SGRAN_RS02945;gbkey=Gene;gene_biotype=protein_coding;locus_tag=SGRAN_RS02945;old_locus_tag=SGRAN_0583
		ID=cds-WP_013846846.1;Parent=gene-SGRAN_RS02945;Dbxref=GenBank:WP_013846846.1;Name=WP_013846846.1;gbkey=CDS;inference=COORDINATES: similar to AA sequence:RefSeq:WP_010163358.1;locus_tag=SGRAN_RS02945;product=zinc-dependent alcohol dehydrogenase family protein;protein_id=WP_013846846.1;transl_table=11
		ID=gene-SGRAN_RS21470;Name=SGRAN_RS21470;gbkey=Gene;gene_biotype=protein_coding;locus_tag=SGRAN_RS21470;old_locus_tag=SGRAN_0584
		ID=cds-WP_013846845.1;Parent=gene-SGRAN_RS21470;Dbxref=GenBank:WP_013846845.1;Name=WP_013846845.1;gbkey=CDS;inference=COORDINATES: protein motif:HMM:NF012791.5;locus_tag=SGRAN_RS21470;product=universal stress protein;protein_id=WP_013846845.1;transl_table=11
		ID=gene-SGRAN_RS02955;Name=SGRAN_RS02955;gbkey=Gene;gene_biotype=protein_coding;locus_tag=SGRAN_RS02955;old_locus_tag=SGRAN_0585
		ID=cds-WP_013846844.1;Parent=gene-SGRAN_RS02955;Dbxref=GenBank:WP_013846844.1;Name=WP_013846844.1;gbkey=CDS;inference=COORDINATES: similar to AA sequence:RefSeq:WP_013846844.1;locus_tag=SGRAN_RS02955;product=zinc-dependent alcohol dehydrogenase family protein;protein_id=WP_013846844.1;transl_table=11
		ID=gene-SGRAN_RS02960;Name=SGRAN_RS02960;gbkey=Gene;gene_biotype=protein_coding;locus_tag=SGRAN_RS02960;old_locus_tag=SGRAN_0586
		ID=cds-WP_030090324.1;Parent=gene-SGRAN_RS02960;Dbxref=GenBank:WP_030090324.1;Name=WP_030090324.1;gbkey=CDS;inference=COORDINATES: similar to AA sequence:RefSeq:WP_013849922.1;locus_tag=SGRAN_RS02960;product=thymidine phosphorylase family protein;protein_id=WP_030090324.1;transl_table=11
		ID=gene-SGRAN_RS02965;Name=SGRAN_RS02965;gbkey=Gene;gene_biotype=protein_coding;locus_tag=SGRAN_RS02965;old_locus_tag=SGRAN_0587
		ID=cds-WP_030090325.1;Parent=gene-SGRAN_RS02965;Dbxref=GenBank:WP_030090325.1;Name=WP_030090325.1;gbkey=CDS;inference=COORDINATES: similar to AA sequence:RefSeq:WP_003050021.1;locus_tag=SGRAN_RS02965;product=ribose-phosphate diphosphokinase;protein_id=WP_030090325.1;transl_table=11
		ID=gene-SGRAN_RS23225;Name=SGRAN_RS23225;gbkey=Gene;gene_biotype=protein_coding;locus_tag=SGRAN_RS23225
		ID=cds-WP_374411714.1;Parent=gene-SGRAN_RS23225;Dbxref=GenBank:WP_374411714.1;Name=WP_374411714.1;gbkey=CDS;inference=COORDINATES: protein motif:HMM:NF012791.5;locus_tag=SGRAN_RS23225;product=universal stress protein;protein_id=WP_374411714.1;transl_table=11
		ID=gene-SGRAN_RS02975;Name=SGRAN_RS02975;gbkey=Gene;gene_biotype=protein_coding;locus_tag=SGRAN_RS02975;old_locus_tag=SGRAN_0589
		ID=cds-WP_030090327.1;Parent=gene-SGRAN_RS02975;Dbxref=GenBank:WP_030090327.1;Name=WP_030090327.1;Ontology_term=GO:0005215,GO:0005524,GO:0016887,GO:0016020;gbkey=CDS;go_component=membrane|0016020||IEA;go_function=transporter activity|0005215||IEA,ATP binding|0005524||IEA,ATP hydrolysis activity|0016887||IEA;inference=COORDINATES: similar to AA sequence:RefSeq:WP_007013901.1;locus_tag=SGRAN_RS02975;product=HAD-IC family P-type ATPase;protein_id=WP_030090327.1;transl_table=11
		ID=gene-SGRAN_RS02980;Name=SGRAN_RS02980;gbkey=Gene;gene_biotype=protein_coding;locus_tag=SGRAN_RS02980;old_locus_tag=SGRAN_0590
		ID=cds-WP_021246219.1;Parent=gene-SGRAN_RS02980;Dbxref=GenBank:WP_021246219.1;Name=WP_021246219.1;gbkey=CDS;inference=COORDINATES: protein motif:HMM:NF012791.5;locus_tag=SGRAN_RS02980;product=universal stress protein;protein_id=WP_021246219.1;transl_table=11
		ID=gene-SGRAN_RS02985;Name=SGRAN_RS02985;gbkey=Gene;gene_biotype=protein_coding;locus_tag=SGRAN_RS02985;old_locus_tag=SGRAN_0591
		ID=cds-WP_030090329.1;Parent=gene-SGRAN_RS02985;Dbxref=GenBank:WP_030090329.1;Name=WP_030090329.1;Ontology_term=GO:0098662,GO:0016020;gbkey=CDS;go_component=membrane|0016020||IEA;go_process=inorganic cation transmembrane transport|0098662||IEA;inference=COORDINATES: similar to AA sequence:RefSeq:WP_007015685.1;locus_tag=SGRAN_RS02985;product=calcium/sodium antiporter;protein_id=WP_030090329.1;transl_table=11
		ID=gene-SGRAN_RS02990;Name=SGRAN_RS02990;gbkey=Gene;gene_biotype=protein_coding;locus_tag=SGRAN_RS02990;old_locus_tag=SGRAN_0592
		ID=cds-WP_030090330.1;Parent=gene-SGRAN_RS02990;Dbxref=GenBank:WP_030090330.1;Name=WP_030090330.1;gbkey=CDS;inference=COORDINATES: similar to AA sequence:RefSeq:WP_014076362.1;locus_tag=SGRAN_RS02990;product=1-phosphofructokinase family hexose kinase;protein_id=WP_030090330.1;transl_table=11
		ID=gene-SGRAN_RS02995;Name=SGRAN_RS02995;gbkey=Gene;gene_biotype=protein_coding;locus_tag=SGRAN_RS02995;old_locus_tag=SGRAN_0593
		ID=cds-WP_030090331.1;Parent=gene-SGRAN_RS02995;Dbxref=GenBank:WP_030090331.1;Name=WP_030090331.1;Ontology_term=GO:0051920;gbkey=CDS;go_function=peroxiredoxin activity|0051920||IEA;inference=COORDINATES: similar to AA sequence:RefSeq:WP_008069905.1;locus_tag=SGRAN_RS02995;product=carboxymuconolactone decarboxylase family protein;protein_id=WP_030090331.1;transl_table=11
		ID=gene-SGRAN_RS03000;Name=SGRAN_RS03000;gbkey=Gene;gene_biotype=protein_coding;locus_tag=SGRAN_RS03000;old_locus_tag=SGRAN_0594
		ID=cds-WP_030090332.1;Parent=gene-SGRAN_RS03000;Dbxref=GenBank:WP_030090332.1;Name=WP_030090332.1;Ontology_term=GO:0055085,GO:0015562,GO:0019867;gbkey=CDS;go_component=outer membrane|0019867||IEA;go_function=efflux transmembrane transporter activity|0015562||IEA;go_process=transmembrane transport|0055085||IEA;inference=COORDINATES: similar to AA sequence:RefSeq:WP_007405958.1;locus_tag=SGRAN_RS03000;product=TolC family outer membrane protein;protein_id=WP_030090332.1;transl_table=11
		ID=gene-SGRAN_RS03005;Name=SGRAN_RS03005;gbkey=Gene;gene_biotype=protein_coding;locus_tag=SGRAN_RS03005;old_locus_tag=SGRAN_0595
		ID=cds-WP_021246224.1;Parent=gene-SGRAN_RS03005;Dbxref=GenBank:WP_021246224.1;Name=WP_021246224.1;gbkey=CDS;inference=COORDINATES: similar to AA sequence:RefSeq:WP_015460570.1;locus_tag=SGRAN_RS03005;product=YgaP family membrane protein;protein_id=WP_021246224.1;transl_table=11
		ID=gene-SGRAN_RS03010;Name=SGRAN_RS03010;gbkey=Gene;gene_biotype=protein_coding;locus_tag=SGRAN_RS03010;old_locus_tag=SGRAN_0596
		ID=cds-WP_030090333.1;Parent=gene-SGRAN_RS03010;Dbxref=GenBank:WP_030090333.1;Name=WP_030090333.1;gbkey=CDS;inference=COORDINATES: similar to AA sequence:RefSeq:WP_007405978.1;locus_tag=SGRAN_RS03010;product=NAD(P)/FAD-dependent oxidoreductase;protein_id=WP_030090333.1;transl_table=11
		ID=gene-SGRAN_RS03015;Name=SGRAN_RS03015;gbkey=Gene;gene_biotype=protein_coding;locus_tag=SGRAN_RS03015;old_locus_tag=SGRAN_0597
		ID=cds-WP_021246226.1;Parent=gene-SGRAN_RS03015;Dbxref=GenBank:WP_021246226.1;Name=WP_021246226.1;gbkey=CDS;inference=COORDINATES: similar to AA sequence:RefSeq:WP_014076886.1;locus_tag=SGRAN_RS03015;product=rhodanese-like domain-containing protein;protein_id=WP_021246226.1;transl_table=11
		ID=gene-SGRAN_RS03020;Name=SGRAN_RS03020;gbkey=Gene;gene_biotype=protein_coding;locus_tag=SGRAN_RS03020;old_locus_tag=SGRAN_0598
		ID=cds-WP_030090334.1;Parent=gene-SGRAN_RS03020;Dbxref=GenBank:WP_030090334.1;Name=WP_030090334.1;Ontology_term=GO:0055085,GO:0022857,GO:0042802,GO:0016020;gbkey=CDS;go_component=membrane|0016020||IEA;go_function=transmembrane transporter activity|0022857||IEA,identical protein binding|0042802||IEA;go_process=transmembrane transport|0055085||IEA;inference=COORDINATES: similar to AA sequence:RefSeq:WP_007406015.1;locus_tag=SGRAN_RS03020;product=efflux RND transporter periplasmic adaptor subunit;protein_id=WP_030090334.1;transl_table=11
		ID=gene-SGRAN_RS03025;Name=SGRAN_RS03025;gbkey=Gene;gene_biotype=protein_coding;locus_tag=SGRAN_RS03025;old_locus_tag=SGRAN_0599
		ID=cds-WP_067180511.1;Parent=gene-SGRAN_RS03025;Dbxref=GenBank:WP_067180511.1;Name=WP_067180511.1;Ontology_term=GO:0022857,GO:0016020;gbkey=CDS;go_component=membrane|0016020||IEA;go_function=transmembrane transporter activity|0022857||IEA;inference=COORDINATES: similar to AA sequence:RefSeq:WP_012049909.1;locus_tag=SGRAN_RS03025;product=efflux RND transporter permease subunit;protein_id=WP_067180511.1;transl_table=11
		ID=gene-SGRAN_RS03030;Name=SGRAN_RS03030;gbkey=Gene;gene_biotype=protein_coding;locus_tag=SGRAN_RS03030;old_locus_tag=SGRAN_0600
		ID=cds-WP_030090336.1;Parent=gene-SGRAN_RS03030;Dbxref=GenBank:WP_030090336.1;Name=WP_030090336.1;Ontology_term=GO:0003700;gbkey=CDS;go_function=DNA-binding transcription factor activity|0003700||IEA;inference=COORDINATES: similar to AA sequence:RefSeq:WP_007406003.1;locus_tag=SGRAN_RS03030;product=ArsR/SmtB family transcription factor;protein_id=WP_030090336.1;transl_table=11
		ID=gene-SGRAN_RS03035;Name=SGRAN_RS03035;gbkey=Gene;gene_biotype=protein_coding;locus_tag=SGRAN_RS03035;old_locus_tag=SGRAN_0601
		ID=cds-WP_231746296.1;Parent=gene-SGRAN_RS03035;Dbxref=GenBank:WP_231746296.1;Name=WP_231746296.1;gbkey=CDS;inference=COORDINATES: similar to AA sequence:RefSeq:WP_015460564.1;locus_tag=SGRAN_RS03035;product=Tll0287-like domain-containing protein;protein_id=WP_231746296.1;transl_table=11
		ID=gene-SGRAN_RS03040;Name=SGRAN_RS03040;gbkey=Gene;gene_biotype=protein_coding;locus_tag=SGRAN_RS03040;old_locus_tag=SGRAN_0602
		ID=cds-WP_030090338.1;Parent=gene-SGRAN_RS03040;Dbxref=GenBank:WP_030090338.1;Name=WP_030090338.1;Ontology_term=GO:0022904,GO:0009055,GO:0020037,GO:0046872,GO:0016020;gbkey=CDS;go_component=membrane|0016020||IEA;go_function=electron transfer activity|0009055||IEA,heme binding|0020037||IEA,metal ion binding|0046872||IEA;go_process=respiratory electron transport chain|0022904||IEA;inference=COORDINATES: similar to AA sequence:RefSeq:WP_015460545.1;locus_tag=SGRAN_RS03040;product=cytochrome b;protein_id=WP_030090338.1;transl_table=11
		ID=gene-SGRAN_RS03045;Name=SGRAN_RS03045;gbkey=Gene;gene_biotype=protein_coding;locus_tag=SGRAN_RS03045;old_locus_tag=SGRAN_0603
		ID=cds-WP_030090339.1;Parent=gene-SGRAN_RS03045;Dbxref=GenBank:WP_030090339.1;Name=WP_030090339.1;Ontology_term=GO:0005829;gbkey=CDS;go_component=cytosol|0005829||IEA;inference=COORDINATES: similar to AA sequence:RefSeq:WP_015460544.1;locus_tag=SGRAN_RS03045;product=alkylphosphonate utilization protein;protein_id=WP_030090339.1;transl_table=11
		ID=gene-SGRAN_RS03050;Name=SGRAN_RS03050;gbkey=Gene;gene_biotype=protein_coding;locus_tag=SGRAN_RS03050;old_locus_tag=SGRAN_0604
		ID=cds-WP_030090340.1;Parent=gene-SGRAN_RS03050;Dbxref=GenBank:WP_030090340.1;Name=WP_030090340.1;gbkey=CDS;inference=COORDINATES: similar to AA sequence:RefSeq:WP_015460543.1;locus_tag=SGRAN_RS03050;product=DUF1275 family protein;protein_id=WP_030090340.1;transl_table=11
		ID=gene-SGRAN_RS03055;Name=bktB;gbkey=Gene;gene=bktB;gene_biotype=protein_coding;locus_tag=SGRAN_RS03055;old_locus_tag=SGRAN_0605
		ID=cds-WP_030090341.1;Parent=gene-SGRAN_RS03055;Dbxref=GenBank:WP_030090341.1;Name=WP_030090341.1;gbkey=CDS;gene=bktB;inference=COORDINATES: similar to AA sequence:RefSeq:WP_015460542.1;locus_tag=SGRAN_RS03055;product=beta-ketothiolase BktB;protein_id=WP_030090341.1;transl_table=11
		ID=gene-SGRAN_RS03060;Name=SGRAN_RS03060;gbkey=Gene;gene_biotype=protein_coding;locus_tag=SGRAN_RS03060;old_locus_tag=SGRAN_0606
		ID=cds-WP_037446394.1;Parent=gene-SGRAN_RS03060;Dbxref=GenBank:WP_037446394.1;Name=WP_037446394.1;Ontology_term=GO:0015103,GO:0016020;gbkey=CDS;go_component=membrane|0016020||IEA;go_function=inorganic anion transmembrane transporter activity|0015103||IEA;inference=COORDINATES: similar to AA sequence:RefSeq:WP_015460541.1;locus_tag=SGRAN_RS03060;product=SulP family inorganic anion transporter;protein_id=WP_037446394.1;transl_table=11
		ID=gene-SGRAN_RS03065;Name=SGRAN_RS03065;gbkey=Gene;gene_biotype=protein_coding;locus_tag=SGRAN_RS03065;old_locus_tag=SGRAN_0607
		ID=cds-WP_030091389.1;Parent=gene-SGRAN_RS03065;Dbxref=GenBank:WP_030091389.1;Name=WP_030091389.1;gbkey=CDS;inference=COORDINATES: similar to AA sequence:RefSeq:WP_015460540.1;locus_tag=SGRAN_RS03065;product=helix-turn-helix domain-containing protein;protein_id=WP_030091389.1;transl_table=11
		ID=gene-SGRAN_RS03070;Name=SGRAN_RS03070;gbkey=Gene;gene_biotype=protein_coding;locus_tag=SGRAN_RS03070;old_locus_tag=SGRAN_0608
		ID=cds-WP_030091390.1;Parent=gene-SGRAN_RS03070;Dbxref=GenBank:WP_030091390.1;Name=WP_030091390.1;Ontology_term=GO:0006094,GO:0004612;gbkey=CDS;go_function=phosphoenolpyruvate carboxykinase (ATP) activity|0004612||IEA;go_process=gluconeogenesis|0006094||IEA;inference=COORDINATES: similar to AA sequence:RefSeq:WP_015460538.1;locus_tag=SGRAN_RS03070;product=phosphoenolpyruvate carboxykinase;protein_id=WP_030091390.1;transl_table=11
		ID=gene-SGRAN_RS03075;Name=SGRAN_RS03075;gbkey=Gene;gene_biotype=protein_coding;locus_tag=SGRAN_RS03075;old_locus_tag=SGRAN_0609
		ID=cds-WP_051743820.1;Parent=gene-SGRAN_RS03075;Dbxref=GenBank:WP_051743820.1;Name=WP_051743820.1;gbkey=CDS;inference=COORDINATES: similar to AA sequence:RefSeq:WP_011950617.1;locus_tag=SGRAN_RS03075;product=DUF983 domain-containing protein;protein_id=WP_051743820.1;transl_table=11
		ID=gene-SGRAN_RS03080;Name=zapE;gbkey=Gene;gene=zapE;gene_biotype=protein_coding;locus_tag=SGRAN_RS03080;old_locus_tag=SGRAN_0610
		ID=cds-WP_067180514.1;Parent=gene-SGRAN_RS03080;Dbxref=GenBank:WP_067180514.1;Name=WP_067180514.1;Ontology_term=GO:0051301,GO:0005524,GO:0016887;gbkey=CDS;gene=zapE;go_function=ATP binding|0005524||IEA,ATP hydrolysis activity|0016887||IEA;go_process=cell division|0051301||IEA;inference=COORDINATES: similar to AA sequence:RefSeq:WP_019369772.1;locus_tag=SGRAN_RS03080;product=cell division protein ZapE;protein_id=WP_067180514.1;transl_table=11
		ID=gene-SGRAN_RS23110;Name=SGRAN_RS23110;gbkey=Gene;gene_biotype=protein_coding;locus_tag=SGRAN_RS23110
		ID=cds-WP_255210268.1;Parent=gene-SGRAN_RS23110;Dbxref=GenBank:WP_255210268.1;Name=WP_255210268.1;gbkey=CDS;inference=COORDINATES: ab initio prediction:GeneMarkS-2+;locus_tag=SGRAN_RS23110;product=hypothetical protein;protein_id=WP_255210268.1;transl_table=11
		ID=gene-SGRAN_RS03085;Name=SGRAN_RS03085;gbkey=Gene;gene_biotype=protein_coding;locus_tag=SGRAN_RS03085;old_locus_tag=SGRAN_0611
		ID=cds-WP_030091393.1;Parent=gene-SGRAN_RS03085;Dbxref=GenBank:WP_030091393.1;Name=WP_030091393.1;gbkey=CDS;inference=COORDINATES: similar to AA sequence:RefSeq:WP_012049913.1;locus_tag=SGRAN_RS03085;product=ferritin-like domain-containing protein;protein_id=WP_030091393.1;transl_table=11
		ID=gene-SGRAN_RS03090;Name=SGRAN_RS03090;gbkey=Gene;gene_biotype=protein_coding;locus_tag=SGRAN_RS03090;old_locus_tag=SGRAN_0612
		ID=cds-WP_021246237.1;Parent=gene-SGRAN_RS03090;Dbxref=GenBank:WP_021246237.1;Name=WP_021246237.1;Ontology_term=GO:0008199,GO:0016491;gbkey=CDS;go_function=ferric iron binding|0008199||IEA,oxidoreductase activity|0016491||IEA;inference=COORDINATES: similar to AA sequence:RefSeq:WP_012049916.1;locus_tag=SGRAN_RS03090;product=Dps family protein;protein_id=WP_021246237.1;transl_table=11
		ID=gene-SGRAN_RS03095;Name=SGRAN_RS03095;gbkey=Gene;gene_biotype=protein_coding;locus_tag=SGRAN_RS03095;old_locus_tag=SGRAN_0613
		ID=cds-WP_030091394.1;Parent=gene-SGRAN_RS03095;Dbxref=GenBank:WP_030091394.1;Name=WP_030091394.1;Ontology_term=GO:0016209,GO:0016491;gbkey=CDS;go_function=antioxidant activity|0016209||IEA,oxidoreductase activity|0016491||IEA;inference=COORDINATES: similar to AA sequence:RefSeq:WP_015460561.1;locus_tag=SGRAN_RS03095;product=TlpA disulfide reductase family protein;protein_id=WP_030091394.1;transl_table=11
		ID=gene-SGRAN_RS21475;Name=cydX;gbkey=Gene;gene=cydX;gene_biotype=protein_coding;locus_tag=SGRAN_RS21475;old_locus_tag=SGRAN_0614
		ID=cds-WP_030091395.1;Parent=gene-SGRAN_RS21475;Dbxref=GenBank:WP_030091395.1;Name=WP_030091395.1;Ontology_term=GO:0016682;gbkey=CDS;gene=cydX;go_function=oxidoreductase activity%2C acting on diphenols and related substances as donors%2C oxygen as acceptor|0016682||IEA;inference=COORDINATES: similar to AA sequence:RefSeq:WP_015460560.1;locus_tag=SGRAN_RS21475;product=cytochrome bd-I oxidase subunit CydX;protein_id=WP_030091395.1;transl_table=11
		ID=gene-SGRAN_RS03100;Name=cydB;gbkey=Gene;gene=cydB;gene_biotype=protein_coding;locus_tag=SGRAN_RS03100;old_locus_tag=SGRAN_0615
		ID=cds-WP_030091396.1;Parent=gene-SGRAN_RS03100;Dbxref=GenBank:WP_030091396.1;Name=WP_030091396.1;Ontology_term=GO:0016682;gbkey=CDS;gene=cydB;go_function=oxidoreductase activity%2C acting on diphenols and related substances as donors%2C oxygen as acceptor|0016682||IEA;inference=COORDINATES: similar to AA sequence:RefSeq:WP_010338006.1;locus_tag=SGRAN_RS03100;product=cytochrome d ubiquinol oxidase subunit II;protein_id=WP_030091396.1;transl_table=11
		ID=gene-SGRAN_RS03105;Name=SGRAN_RS03105;gbkey=Gene;gene_biotype=protein_coding;locus_tag=SGRAN_RS03105;old_locus_tag=SGRAN_0616
		ID=cds-WP_030091397.1;Parent=gene-SGRAN_RS03105;Dbxref=GenBank:WP_030091397.1;Name=WP_030091397.1;Ontology_term=GO:0019646,GO:0009055,GO:0070069;gbkey=CDS;go_component=cytochrome complex|0070069||IEA;go_function=electron transfer activity|0009055||IEA;go_process=aerobic electron transport chain|0019646||IEA;inference=COORDINATES: similar to AA sequence:RefSeq:WP_007405998.1;locus_tag=SGRAN_RS03105;product=cytochrome ubiquinol oxidase subunit I;protein_id=WP_030091397.1;transl_table=11
		ID=gene-SGRAN_RS03110;Name=cydD;gbkey=Gene;gene=cydD;gene_biotype=protein_coding;locus_tag=SGRAN_RS03110;old_locus_tag=SGRAN_0617
		ID=cds-WP_030091398.1;Parent=gene-SGRAN_RS03110;Dbxref=GenBank:WP_030091398.1;Name=WP_030091398.1;Ontology_term=GO:0033228,GO:0045454,GO:0005524,GO:0033230,GO:0050456,GO:0016020,GO:0055051;gbkey=CDS;gene=cydD;go_component=membrane|0016020||IEA,ATP-binding cassette (ABC) transporter complex%2C integrated substrate binding|0055051||IEA;go_function=ATP binding|0005524||IEA,ABC-type cysteine transporter activity|0033230||IEA,cystine reductase activity|0050456||IEA;go_process=cysteine export across plasma membrane|0033228||IEA,cell redox homeostasis|0045454||IEA;inference=COORDINATES: similar to AA sequence:RefSeq:WP_007405954.1;locus_tag=SGRAN_RS03110;product=thiol reductant ABC exporter subunit CydD;protein_id=WP_030091398.1;transl_table=11
		ID=gene-SGRAN_RS03115;Name=SGRAN_RS03115;gbkey=Gene;gene_biotype=protein_coding;locus_tag=SGRAN_RS03115;old_locus_tag=SGRAN_0618
		ID=cds-WP_030091399.1;Parent=gene-SGRAN_RS03115;Dbxref=GenBank:WP_030091399.1;Name=WP_030091399.1;gbkey=CDS;inference=COORDINATES: similar to AA sequence:RefSeq:WP_015460556.1;locus_tag=SGRAN_RS03115;product=amino acid ABC transporter ATP-binding/permease protein;protein_id=WP_030091399.1;transl_table=11
		ID=gene-SGRAN_RS03120;Name=SGRAN_RS03120;gbkey=Gene;gene_biotype=protein_coding;locus_tag=SGRAN_RS03120;old_locus_tag=SGRAN_0619
		ID=cds-WP_210766563.1;Parent=gene-SGRAN_RS03120;Dbxref=GenBank:WP_210766563.1;Name=WP_210766563.1;gbkey=CDS;inference=COORDINATES: similar to AA sequence:RefSeq:WP_020820632.1;locus_tag=SGRAN_RS03120;product=MgtC/SapB family protein;protein_id=WP_210766563.1;transl_table=11
		ID=gene-SGRAN_RS03125;Name=SGRAN_RS03125;gbkey=Gene;gene_biotype=protein_coding;locus_tag=SGRAN_RS03125;old_locus_tag=SGRAN_0620
		ID=cds-WP_030091400.1;Parent=gene-SGRAN_RS03125;Dbxref=GenBank:WP_030091400.1;Name=WP_030091400.1;gbkey=CDS;inference=COORDINATES: similar to AA sequence:RefSeq:WP_006952796.1;locus_tag=SGRAN_RS03125;product=YdcH family protein;protein_id=WP_030091400.1;transl_table=11
		ID=gene-SGRAN_RS03130;Name=SGRAN_RS03130;gbkey=Gene;gene_biotype=protein_coding;locus_tag=SGRAN_RS03130;old_locus_tag=SGRAN_0621
		ID=cds-WP_030091401.1;Parent=gene-SGRAN_RS03130;Dbxref=GenBank:WP_030091401.1;Name=WP_030091401.1;gbkey=CDS;inference=COORDINATES: similar to AA sequence:RefSeq:WP_006952797.1;locus_tag=SGRAN_RS03130;product=MBL fold metallo-hydrolase;protein_id=WP_030091401.1;transl_table=11
		ID=gene-SGRAN_RS22770;Name=SGRAN_RS22770;gbkey=Gene;gene_biotype=protein_coding;locus_tag=SGRAN_RS22770;old_locus_tag=SGRAN_0622
		ID=cds-WP_030091402.1;Parent=gene-SGRAN_RS22770;Dbxref=GenBank:WP_030091402.1;Name=WP_030091402.1;gbkey=CDS;inference=COORDINATES: ab initio prediction:GeneMarkS-2+;locus_tag=SGRAN_RS22770;product=hypothetical protein;protein_id=WP_030091402.1;transl_table=11
		ID=gene-SGRAN_RS03140;Name=SGRAN_RS03140;gbkey=Gene;gene_biotype=protein_coding;locus_tag=SGRAN_RS03140;old_locus_tag=SGRAN_0623
		ID=cds-WP_030091403.1;Parent=gene-SGRAN_RS03140;Dbxref=GenBank:WP_030091403.1;Name=WP_030091403.1;Ontology_term=GO:0003700;gbkey=CDS;go_function=DNA-binding transcription factor activity|0003700||IEA;inference=COORDINATES: similar to AA sequence:RefSeq:WP_012049924.1;locus_tag=SGRAN_RS03140;product=ArsR/SmtB family transcription factor;protein_id=WP_030091403.1;transl_table=11
		ID=gene-SGRAN_RS03145;Name=SGRAN_RS03145;gbkey=Gene;gene_biotype=protein_coding;locus_tag=SGRAN_RS03145;old_locus_tag=SGRAN_0624
		ID=cds-WP_030091404.1;Parent=gene-SGRAN_RS03145;Dbxref=GenBank:WP_030091404.1;Name=WP_030091404.1;Ontology_term=GO:0098869,GO:0008379,GO:0051920;gbkey=CDS;go_function=thioredoxin peroxidase activity|0008379||IEA,peroxiredoxin activity|0051920||IEA;go_process=cellular oxidant detoxification|0098869||IEA;inference=COORDINATES: similar to AA sequence:RefSeq:WP_003044365.1;locus_tag=SGRAN_RS03145;product=peroxiredoxin;protein_id=WP_030091404.1;transl_table=11
		ID=gene-SGRAN_RS03150;Name=trxC;gbkey=Gene;gene=trxC;gene_biotype=protein_coding;locus_tag=SGRAN_RS03150;old_locus_tag=SGRAN_0625
		ID=cds-WP_021246250.1;Parent=gene-SGRAN_RS03150;Dbxref=GenBank:WP_021246250.1;Name=WP_021246250.1;Ontology_term=GO:0006662,GO:0015035;gbkey=CDS;gene=trxC;go_function=protein-disulfide reductase activity|0015035||IEA;go_process=glycerol ether metabolic process|0006662||IEA;inference=COORDINATES: similar to AA sequence:RefSeq:WP_012049926.1;locus_tag=SGRAN_RS03150;product=thioredoxin TrxC;protein_id=WP_021246250.1;transl_table=11
		ID=gene-SGRAN_RS03155;Name=SGRAN_RS03155;gbkey=Gene;gene_biotype=protein_coding;locus_tag=SGRAN_RS03155;old_locus_tag=SGRAN_0626
		ID=cds-WP_030091405.1;Parent=gene-SGRAN_RS03155;Dbxref=GenBank:WP_030091405.1;Name=WP_030091405.1;Ontology_term=GO:0098869,GO:0008379,GO:0051920;gbkey=CDS;go_function=thioredoxin peroxidase activity|0008379||IEA,peroxiredoxin activity|0051920||IEA;go_process=cellular oxidant detoxification|0098869||IEA;inference=COORDINATES: similar to AA sequence:RefSeq:WP_012049927.1;locus_tag=SGRAN_RS03155;product=peroxiredoxin;protein_id=WP_030091405.1;transl_table=11
		ID=gene-SGRAN_RS03160;Name=SGRAN_RS03160;gbkey=Gene;gene_biotype=protein_coding;locus_tag=SGRAN_RS03160;old_locus_tag=SGRAN_0627
		ID=cds-WP_021246252.1;Parent=gene-SGRAN_RS03160;Dbxref=GenBank:WP_021246252.1;Name=WP_021246252.1;gbkey=CDS;inference=COORDINATES: similar to AA sequence:RefSeq:WP_012049928.1;locus_tag=SGRAN_RS03160;product=MBL fold metallo-hydrolase;protein_id=WP_021246252.1;transl_table=11
		ID=gene-SGRAN_RS03165;Name=SGRAN_RS03165;gbkey=Gene;gene_biotype=protein_coding;locus_tag=SGRAN_RS03165;old_locus_tag=SGRAN_0628
		ID=cds-WP_030091406.1;Parent=gene-SGRAN_RS03165;Dbxref=GenBank:WP_030091406.1;Name=WP_030091406.1;gbkey=CDS;inference=COORDINATES: similar to AA sequence:RefSeq:WP_018251198.1;locus_tag=SGRAN_RS03165;product=sulfite exporter TauE/SafE family protein;protein_id=WP_030091406.1;transl_table=11
		ID=gene-SGRAN_RS03170;Name=SGRAN_RS03170;gbkey=Gene;gene_biotype=protein_coding;locus_tag=SGRAN_RS03170;old_locus_tag=SGRAN_0629
		ID=cds-WP_030091407.1;Parent=gene-SGRAN_RS03170;Dbxref=GenBank:WP_030091407.1;Name=WP_030091407.1;gbkey=CDS;inference=COORDINATES: similar to AA sequence:RefSeq:WP_012049930.1;locus_tag=SGRAN_RS03170;product=class I SAM-dependent methyltransferase;protein_id=WP_030091407.1;transl_table=11
		ID=gene-SGRAN_RS21480;Name=SGRAN_RS21480;gbkey=Gene;gene_biotype=protein_coding;locus_tag=SGRAN_RS21480
		ID=cds-WP_030538178.1;Parent=gene-SGRAN_RS21480;Dbxref=GenBank:WP_030538178.1;Name=WP_030538178.1;gbkey=CDS;inference=COORDINATES: similar to AA sequence:RefSeq:WP_012049931.1;locus_tag=SGRAN_RS21480;product=hypothetical protein;protein_id=WP_030538178.1;transl_table=11
		ID=gene-SGRAN_RS21485;Name=SGRAN_RS21485;gbkey=Gene;gene_biotype=protein_coding;locus_tag=SGRAN_RS21485;old_locus_tag=SGRAN_0630
		ID=cds-WP_021690801.1;Parent=gene-SGRAN_RS21485;Dbxref=GenBank:WP_021690801.1;Name=WP_021690801.1;Ontology_term=GO:0016020;gbkey=CDS;go_component=membrane|0016020||IEA;inference=COORDINATES: protein motif:HMM:NF024503.5;locus_tag=SGRAN_RS21485;product=energy transducer TonB family protein;protein_id=WP_021690801.1;transl_table=11
		ID=gene-SGRAN_RS03175;Name=SGRAN_RS03175;gbkey=Gene;gene_biotype=protein_coding;locus_tag=SGRAN_RS03175;old_locus_tag=SGRAN_0631
		ID=cds-WP_119035245.1;Parent=gene-SGRAN_RS03175;Dbxref=GenBank:WP_119035245.1;Name=WP_119035245.1;Ontology_term=GO:0009279,GO:0016020;gbkey=CDS;go_component=cell outer membrane|0009279||IEA,membrane|0016020||IEA;inference=COORDINATES: similar to AA sequence:RefSeq:WP_004208964.1;locus_tag=SGRAN_RS03175;product=TonB-dependent receptor;protein_id=WP_119035245.1;transl_table=11
		ID=gene-SGRAN_RS03180;Name=SGRAN_RS03180;gbkey=Gene;gene_biotype=protein_coding;locus_tag=SGRAN_RS03180;old_locus_tag=SGRAN_0632
		ID=cds-WP_231746293.1;Parent=gene-SGRAN_RS03180;Dbxref=GenBank:WP_231746293.1;Name=WP_231746293.1;gbkey=CDS;inference=COORDINATES: similar to AA sequence:RefSeq:WP_020819424.1;locus_tag=SGRAN_RS03180;product=DUF2946 family protein;protein_id=WP_231746293.1;transl_table=11
		ID=gene-SGRAN_RS03185;Name=SGRAN_RS03185;gbkey=Gene;gene_biotype=protein_coding;locus_tag=SGRAN_RS03185;old_locus_tag=SGRAN_0633
		ID=cds-WP_067180526.1;Parent=gene-SGRAN_RS03185;Dbxref=GenBank:WP_067180526.1;Name=WP_067180526.1;Ontology_term=GO:0055085,GO:0015562;gbkey=CDS;go_function=efflux transmembrane transporter activity|0015562||IEA;go_process=transmembrane transport|0055085||IEA;inference=COORDINATES: similar to AA sequence:RefSeq:WP_010338420.1;locus_tag=SGRAN_RS03185;product=TolC family protein;protein_id=WP_067180526.1;transl_table=11
		ID=gene-SGRAN_RS03190;Name=SGRAN_RS03190;gbkey=Gene;gene_biotype=protein_coding;locus_tag=SGRAN_RS03190;old_locus_tag=SGRAN_0634
		ID=cds-WP_021246260.1;Parent=gene-SGRAN_RS03190;Dbxref=GenBank:WP_021246260.1;Name=WP_021246260.1;gbkey=CDS;inference=COORDINATES: similar to AA sequence:RefSeq:WP_012049896.1;locus_tag=SGRAN_RS03190;product=DUF3240 family protein;protein_id=WP_021246260.1;transl_table=11
		ID=gene-SGRAN_RS03195;Name=SGRAN_RS03195;gbkey=Gene;gene_biotype=protein_coding;locus_tag=SGRAN_RS03195;old_locus_tag=SGRAN_0635
		ID=cds-WP_030538175.1;Parent=gene-SGRAN_RS03195;Dbxref=GenBank:WP_030538175.1;Name=WP_030538175.1;gbkey=CDS;inference=COORDINATES: similar to AA sequence:RefSeq:WP_014077230.1;locus_tag=SGRAN_RS03195;product=efflux RND transporter permease subunit;protein_id=WP_030538175.1;transl_table=11
		ID=gene-SGRAN_RS03200;Name=SGRAN_RS03200;gbkey=Gene;gene_biotype=protein_coding;locus_tag=SGRAN_RS03200;old_locus_tag=SGRAN_0636
		ID=cds-WP_030093018.1;Parent=gene-SGRAN_RS03200;Dbxref=GenBank:WP_030093018.1;Name=WP_030093018.1;Ontology_term=GO:0055085,GO:0022857,GO:0042802,GO:0016020;gbkey=CDS;go_component=membrane|0016020||IEA;go_function=transmembrane transporter activity|0022857||IEA,identical protein binding|0042802||IEA;go_process=transmembrane transport|0055085||IEA;inference=COORDINATES: similar to AA sequence:RefSeq:WP_016747686.1;locus_tag=SGRAN_RS03200;product=efflux RND transporter periplasmic adaptor subunit;protein_id=WP_030093018.1;transl_table=11
		ID=gene-SGRAN_RS03205;Name=SGRAN_RS03205;gbkey=Gene;gene_biotype=protein_coding;locus_tag=SGRAN_RS03205;old_locus_tag=SGRAN_0637
		ID=cds-WP_021246263.1;Parent=gene-SGRAN_RS03205;Dbxref=GenBank:WP_021246263.1;Name=WP_021246263.1;Ontology_term=GO:0007165,GO:0000156,GO:0004673,GO:0005524;gbkey=CDS;go_function=phosphorelay response regulator activity|0000156||IEA,protein histidine kinase activity|0004673||IEA,ATP binding|0005524||IEA;go_process=signal transduction|0007165||IEA;inference=COORDINATES: similar to AA sequence:RefSeq:WP_012049899.1;locus_tag=SGRAN_RS03205;product=sensor histidine kinase;protein_id=WP_021246263.1;transl_table=11
		ID=gene-SGRAN_RS03210;Name=SGRAN_RS03210;gbkey=Gene;gene_biotype=protein_coding;locus_tag=SGRAN_RS03210;old_locus_tag=SGRAN_0638
		ID=cds-WP_021246264.1;Parent=gene-SGRAN_RS03210;Dbxref=GenBank:WP_021246264.1;Name=WP_021246264.1;Ontology_term=GO:0000160;gbkey=CDS;go_process=phosphorelay signal transduction system|0000160||IEA;inference=COORDINATES: similar to AA sequence:RefSeq:WP_004208155.1;locus_tag=SGRAN_RS03210;product=response regulator;protein_id=WP_021246264.1;transl_table=11
		ID=gene-SGRAN_RS03215;Name=SGRAN_RS03215;gbkey=Gene;gene_biotype=protein_coding;locus_tag=SGRAN_RS03215;old_locus_tag=SGRAN_0639
		ID=cds-WP_030538173.1;Parent=gene-SGRAN_RS03215;Dbxref=GenBank:WP_030538173.1;Name=WP_030538173.1;Ontology_term=GO:0009055,GO:0016020;gbkey=CDS;go_component=membrane|0016020||IEA;go_function=electron transfer activity|0009055||IEA;inference=COORDINATES: similar to AA sequence:RefSeq:WP_006961675.1;locus_tag=SGRAN_RS03215;product=cytochrome b/b6 domain-containing protein;protein_id=WP_030538173.1;transl_table=11
		ID=gene-SGRAN_RS03220;Name=SGRAN_RS03220;gbkey=Gene;gene_biotype=protein_coding;locus_tag=SGRAN_RS03220;old_locus_tag=SGRAN_0640
		ID=cds-WP_030538172.1;Parent=gene-SGRAN_RS03220;Dbxref=GenBank:WP_030538172.1;Name=WP_030538172.1;gbkey=CDS;inference=COORDINATES: similar to AA sequence:RefSeq:WP_012049902.1;locus_tag=SGRAN_RS03220;product=VIT1/CCC1 transporter family protein;protein_id=WP_030538172.1;transl_table=11
		ID=gene-SGRAN_RS03225;Name=SGRAN_RS03225;gbkey=Gene;gene_biotype=protein_coding;locus_tag=SGRAN_RS03225;old_locus_tag=SGRAN_0641
		ID=cds-WP_021246267.1;Parent=gene-SGRAN_RS03225;Dbxref=GenBank:WP_021246267.1;Name=WP_021246267.1;gbkey=CDS;inference=COORDINATES: ab initio prediction:GeneMarkS-2+;locus_tag=SGRAN_RS03225;product=hypothetical protein;protein_id=WP_021246267.1;transl_table=11
		ID=gene-SGRAN_RS22890;Name=SGRAN_RS22890;gbkey=Gene;gene_biotype=protein_coding;locus_tag=SGRAN_RS22890;old_locus_tag=SGRAN_0642
		ID=cds-WP_237233734.1;Parent=gene-SGRAN_RS22890;Dbxref=GenBank:WP_237233734.1;Name=WP_237233734.1;gbkey=CDS;inference=COORDINATES: ab initio prediction:GeneMarkS-2+;locus_tag=SGRAN_RS22890;product=hypothetical protein;protein_id=WP_237233734.1;transl_table=11
		ID=gene-SGRAN_RS03235;Name=SGRAN_RS03235;gbkey=Gene;gene_biotype=protein_coding;locus_tag=SGRAN_RS03235;old_locus_tag=SGRAN_0643
		ID=cds-WP_081856543.1;Parent=gene-SGRAN_RS03235;Dbxref=GenBank:WP_081856543.1;Name=WP_081856543.1;gbkey=CDS;inference=COORDINATES: similar to AA sequence:RefSeq:WP_016745220.1;locus_tag=SGRAN_RS03235;product=L%2CD-transpeptidase;protein_id=WP_081856543.1;transl_table=11
		ID=gene-SGRAN_RS22510;Name=SGRAN_RS22510;gbkey=Gene;gene_biotype=protein_coding;locus_tag=SGRAN_RS22510
		ID=cds-WP_162180676.1;Parent=gene-SGRAN_RS22510;Dbxref=GenBank:WP_162180676.1;Name=WP_162180676.1;gbkey=CDS;inference=COORDINATES: ab initio prediction:GeneMarkS-2+;locus_tag=SGRAN_RS22510;product=hypothetical protein;protein_id=WP_162180676.1;transl_table=11
		ID=gene-SGRAN_RS03240;Name=SGRAN_RS03240;gbkey=Gene;gene_biotype=protein_coding;locus_tag=SGRAN_RS03240;old_locus_tag=SGRAN_0644
		ID=cds-WP_021690797.1;Parent=gene-SGRAN_RS03240;Dbxref=GenBank:WP_021690797.1;Name=WP_021690797.1;gbkey=CDS;inference=COORDINATES: similar to AA sequence:RefSeq:WP_015449410.1;locus_tag=SGRAN_RS03240;product=universal stress protein;protein_id=WP_021690797.1;transl_table=11
		ID=gene-SGRAN_RS03245;Name=SGRAN_RS03245;gbkey=Gene;gene_biotype=protein_coding;locus_tag=SGRAN_RS03245;old_locus_tag=SGRAN_0645
		ID=cds-WP_051743722.1;Parent=gene-SGRAN_RS03245;Dbxref=GenBank:WP_051743722.1;Name=WP_051743722.1;gbkey=CDS;inference=COORDINATES: protein motif:HMM:NF024491.5;locus_tag=SGRAN_RS03245;product=phospholipase D family protein;protein_id=WP_051743722.1;transl_table=11
		ID=gene-SGRAN_RS03250;Name=SGRAN_RS03250;gbkey=Gene;gene_biotype=protein_coding;locus_tag=SGRAN_RS03250;old_locus_tag=SGRAN_0646
		ID=cds-WP_021246272.1;Parent=gene-SGRAN_RS03250;Dbxref=GenBank:WP_021246272.1;Name=WP_021246272.1;gbkey=CDS;inference=COORDINATES: similar to AA sequence:RefSeq:WP_010236401.1;locus_tag=SGRAN_RS03250;product=hypothetical protein;protein_id=WP_021246272.1;transl_table=11
		ID=gene-SGRAN_RS03255;Name=SGRAN_RS03255;gbkey=Gene;gene_biotype=protein_coding;locus_tag=SGRAN_RS03255;old_locus_tag=SGRAN_0647
		ID=cds-WP_021246273.1;Parent=gene-SGRAN_RS03255;Dbxref=GenBank:WP_021246273.1;Name=WP_021246273.1;gbkey=CDS;inference=COORDINATES: similar to AA sequence:RefSeq:WP_011951403.1;locus_tag=SGRAN_RS03255;product=DUF2147 domain-containing protein;protein_id=WP_021246273.1;transl_table=11
		ID=gene-SGRAN_RS03260;Name=SGRAN_RS03260;gbkey=Gene;gene_biotype=protein_coding;locus_tag=SGRAN_RS03260;old_locus_tag=SGRAN_0648
		ID=cds-WP_021246274.1;Parent=gene-SGRAN_RS03260;Dbxref=GenBank:WP_021246274.1;Name=WP_021246274.1;gbkey=CDS;inference=COORDINATES: similar to AA sequence:RefSeq:WP_008993026.1;locus_tag=SGRAN_RS03260;product=HdeD family acid-resistance protein;protein_id=WP_021246274.1;transl_table=11
		ID=gene-SGRAN_RS03265;Name=SGRAN_RS03265;gbkey=Gene;gene_biotype=protein_coding;locus_tag=SGRAN_RS03265;old_locus_tag=SGRAN_0649
		ID=cds-WP_311880560.1;Parent=gene-SGRAN_RS03265;Dbxref=GenBank:WP_311880560.1;Name=WP_311880560.1;Ontology_term=GO:0006629,GO:0004620,GO:0016020;gbkey=CDS;go_component=membrane|0016020||IEA;go_function=phospholipase activity|0004620||IEA;go_process=lipid metabolic process|0006629||IEA;inference=COORDINATES: similar to AA sequence:RefSeq:WP_018075411.1;locus_tag=SGRAN_RS03265;product=phospholipase A;protein_id=WP_311880560.1;transl_table=11
		ID=gene-SGRAN_RS03270;Name=SGRAN_RS03270;gbkey=Gene;gene_biotype=protein_coding;locus_tag=SGRAN_RS03270;old_locus_tag=SGRAN_0650
		ID=cds-WP_030090400.1;Parent=gene-SGRAN_RS03270;Dbxref=GenBank:WP_030090400.1;Name=WP_030090400.1;gbkey=CDS;inference=COORDINATES: similar to AA sequence:RefSeq:WP_007406370.1;locus_tag=SGRAN_RS03270;product=acetate/propionate family kinase;protein_id=WP_030090400.1;transl_table=11
		ID=gene-SGRAN_RS03275;Name=SGRAN_RS03275;gbkey=Gene;gene_biotype=protein_coding;locus_tag=SGRAN_RS03275;old_locus_tag=SGRAN_0651
		ID=cds-WP_030090401.1;Parent=gene-SGRAN_RS03275;Dbxref=GenBank:WP_030090401.1;Name=WP_030090401.1;gbkey=CDS;inference=COORDINATES: similar to AA sequence:RefSeq:WP_004207061.1;locus_tag=SGRAN_RS03275;product=bifunctional enoyl-CoA hydratase/phosphate acetyltransferase;protein_id=WP_030090401.1;transl_table=11
		ID=gene-SGRAN_RS03280;Name=SGRAN_RS03280;gbkey=Gene;gene_biotype=protein_coding;locus_tag=SGRAN_RS03280;old_locus_tag=SGRAN_0652
		ID=cds-WP_030090402.1;Parent=gene-SGRAN_RS03280;Dbxref=GenBank:WP_030090402.1;Name=WP_030090402.1;gbkey=CDS;inference=COORDINATES: similar to AA sequence:RefSeq:WP_014076806.1;locus_tag=SGRAN_RS03280;product=PHA/PHB synthase family protein;protein_id=WP_030090402.1;transl_table=11
		ID=gene-SGRAN_RS03285;Name=lptB;gbkey=Gene;gene=lptB;gene_biotype=protein_coding;locus_tag=SGRAN_RS03285;old_locus_tag=SGRAN_0653
		ID=cds-WP_062066091.1;Parent=gene-SGRAN_RS03285;Dbxref=GenBank:WP_062066091.1;Name=WP_062066091.1;Ontology_term=GO:0015920,GO:0015221,GO:0042626,GO:0043190;gbkey=CDS;gene=lptB;go_component=ATP-binding cassette (ABC) transporter complex|0043190||IEA;go_function=lipopolysaccharide transmembrane transporter activity|0015221||IEA,ATPase-coupled transmembrane transporter activity|0042626||IEA;go_process=lipopolysaccharide transport|0015920||IEA;inference=COORDINATES: similar to AA sequence:RefSeq:WP_008070041.1;locus_tag=SGRAN_RS03285;product=LPS export ABC transporter ATP-binding protein;protein_id=WP_062066091.1;transl_table=11
		ID=gene-SGRAN_RS03290;Name=SGRAN_RS03290;gbkey=Gene;gene_biotype=protein_coding;locus_tag=SGRAN_RS03290;old_locus_tag=SGRAN_0654
		ID=cds-WP_231746292.1;Parent=gene-SGRAN_RS03290;Dbxref=GenBank:WP_231746292.1;Name=WP_231746292.1;Ontology_term=GO:0006355,GO:0003677,GO:0003700;gbkey=CDS;go_function=DNA binding|0003677||IEA,DNA-binding transcription factor activity|0003700||IEA;go_process=regulation of DNA-templated transcription|0006355||IEA;inference=COORDINATES: protein motif:HMM:NF012655.5;locus_tag=SGRAN_RS03290;product=TetR/AcrR family transcriptional regulator;protein_id=WP_231746292.1;transl_table=11
		ID=gene-SGRAN_RS03295;Name=SGRAN_RS03295;gbkey=Gene;gene_biotype=protein_coding;locus_tag=SGRAN_RS03295;old_locus_tag=SGRAN_0655
		ID=cds-WP_051743724.1;Parent=gene-SGRAN_RS03295;Dbxref=GenBank:WP_051743724.1;Name=WP_051743724.1;Ontology_term=GO:0006810,GO:0015288,GO:0009279;gbkey=CDS;go_component=cell outer membrane|0009279||IEA;go_function=porin activity|0015288||IEA;go_process=transport|0006810||IEA;inference=COORDINATES: similar to AA sequence:RefSeq:WP_020820375.1;locus_tag=SGRAN_RS03295;product=efflux transporter outer membrane subunit;protein_id=WP_051743724.1;transl_table=11
		ID=gene-SGRAN_RS03300;Name=SGRAN_RS03300;gbkey=Gene;gene_biotype=protein_coding;locus_tag=SGRAN_RS03300;old_locus_tag=SGRAN_0656
		ID=cds-WP_021246282.1;Parent=gene-SGRAN_RS03300;Dbxref=GenBank:WP_021246282.1;Name=WP_021246282.1;Ontology_term=GO:0055085,GO:0022857,GO:0016020;gbkey=CDS;go_component=membrane|0016020||IEA;go_function=transmembrane transporter activity|0022857||IEA;go_process=transmembrane transport|0055085||IEA;inference=COORDINATES: similar to AA sequence:RefSeq:WP_020820376.1;locus_tag=SGRAN_RS03300;product=HlyD family secretion protein;protein_id=WP_021246282.1;transl_table=11
		ID=gene-SGRAN_RS03305;Name=rbbA;gbkey=Gene;gene=rbbA;gene_biotype=protein_coding;locus_tag=SGRAN_RS03305;old_locus_tag=SGRAN_0657
		ID=cds-WP_404950392.1;Parent=gene-SGRAN_RS03305;Dbxref=GenBank:WP_404950392.1;Name=WP_404950392.1;Ontology_term=GO:0055085,GO:0005524,GO:0042626,GO:0016020,GO:0043190;gbkey=CDS;gene=rbbA;go_component=membrane|0016020||IEA,ATP-binding cassette (ABC) transporter complex|0043190||IEA;go_function=ATP binding|0005524||IEA,ATPase-coupled transmembrane transporter activity|0042626||IEA;go_process=transmembrane transport|0055085||IEA;inference=COORDINATES: similar to AA sequence:RefSeq:WP_004208403.1;locus_tag=SGRAN_RS03305;product=ribosome-associated ATPase/putative transporter RbbA;protein_id=WP_404950392.1;transl_table=11
		ID=gene-SGRAN_RS03310;Name=SGRAN_RS03310;gbkey=Gene;gene_biotype=protein_coding;locus_tag=SGRAN_RS03310;old_locus_tag=SGRAN_0658
		ID=cds-WP_030090407.1;Parent=gene-SGRAN_RS03310;Dbxref=GenBank:WP_030090407.1;Name=WP_030090407.1;Ontology_term=GO:0042626,GO:0140359;gbkey=CDS;go_function=ATPase-coupled transmembrane transporter activity|0042626||IEA,ABC-type transporter activity|0140359||IEA;inference=COORDINATES: similar to AA sequence:RefSeq:WP_010338730.1;locus_tag=SGRAN_RS03310;product=ABC transporter permease;protein_id=WP_030090407.1;transl_table=11
		ID=gene-SGRAN_RS03315;Name=SGRAN_RS03315;gbkey=Gene;gene_biotype=protein_coding;locus_tag=SGRAN_RS03315;old_locus_tag=SGRAN_0659
		ID=cds-WP_013846843.1;Parent=gene-SGRAN_RS03315;Dbxref=GenBank:WP_013846843.1;Name=WP_013846843.1;gbkey=CDS;inference=COORDINATES: similar to AA sequence:RefSeq:WP_013846843.1;locus_tag=SGRAN_RS03315;product=helix-turn-helix transcriptional regulator;protein_id=WP_013846843.1;transl_table=11
		ID=gene-SGRAN_RS03320;Name=SGRAN_RS03320;gbkey=Gene;gene_biotype=protein_coding;locus_tag=SGRAN_RS03320;old_locus_tag=SGRAN_0660
		ID=cds-WP_021690794.1;Parent=gene-SGRAN_RS03320;Dbxref=GenBank:WP_021690794.1;Name=WP_021690794.1;gbkey=CDS;inference=COORDINATES: similar to AA sequence:RefSeq:WP_013846842.1;locus_tag=SGRAN_RS03320;product=type IV toxin-antitoxin system AbiEi family antitoxin;protein_id=WP_021690794.1;transl_table=11
		ID=gene-SGRAN_RS03325;Name=SGRAN_RS03325;gbkey=Gene;gene_biotype=protein_coding;locus_tag=SGRAN_RS03325;old_locus_tag=SGRAN_0661
		ID=cds-WP_013846841.1;Parent=gene-SGRAN_RS03325;Dbxref=GenBank:WP_013846841.1;Name=WP_013846841.1;gbkey=CDS;inference=COORDINATES: similar to AA sequence:RefSeq:WP_013846841.1;locus_tag=SGRAN_RS03325;product=nucleotidyl transferase AbiEii/AbiGii toxin family protein;protein_id=WP_013846841.1;transl_table=11
		ID=gene-SGRAN_RS03330;Name=SGRAN_RS03330;gbkey=Gene;gene_biotype=protein_coding;locus_tag=SGRAN_RS03330;old_locus_tag=SGRAN_0662
		ID=cds-WP_013846840.1;Parent=gene-SGRAN_RS03330;Dbxref=GenBank:WP_013846840.1;Name=WP_013846840.1;gbkey=CDS;inference=COORDINATES: ab initio prediction:GeneMarkS-2+;locus_tag=SGRAN_RS03330;product=hypothetical protein;protein_id=WP_013846840.1;transl_table=11
		ID=gene-SGRAN_RS03335;Name=SGRAN_RS03335;gbkey=Gene;gene_biotype=protein_coding;locus_tag=SGRAN_RS03335;old_locus_tag=SGRAN_0663
		ID=cds-WP_013846839.1;Parent=gene-SGRAN_RS03335;Dbxref=GenBank:WP_013846839.1;Name=WP_013846839.1;gbkey=CDS;inference=COORDINATES: similar to AA sequence:RefSeq:WP_013846839.1;locus_tag=SGRAN_RS03335;product=hypothetical protein;protein_id=WP_013846839.1;transl_table=11
		ID=gene-SGRAN_RS03340;Name=SGRAN_RS03340;gbkey=Gene;gene_biotype=protein_coding;locus_tag=SGRAN_RS03340;old_locus_tag=SGRAN_0664
		ID=cds-WP_062066084.1;Parent=gene-SGRAN_RS03340;Dbxref=GenBank:WP_062066084.1;Name=WP_062066084.1;gbkey=CDS;inference=COORDINATES: similar to AA sequence:RefSeq:WP_013846838.1;locus_tag=SGRAN_RS03340;product=conjugal transfer protein TraG N-terminal domain-containing protein;protein_id=WP_062066084.1;transl_table=11
		ID=gene-SGRAN_RS03345;Name=SGRAN_RS03345;gbkey=Gene;gene_biotype=protein_coding;locus_tag=SGRAN_RS03345;old_locus_tag=SGRAN_0665
		ID=cds-WP_062066081.1;Parent=gene-SGRAN_RS03345;Dbxref=GenBank:WP_062066081.1;Name=WP_062066081.1;gbkey=CDS;inference=COORDINATES: similar to AA sequence:RefSeq:WP_013846837.1;locus_tag=SGRAN_RS03345;product=conjugal transfer protein TraH;protein_id=WP_062066081.1;transl_table=11
		ID=gene-SGRAN_RS03350;Name=SGRAN_RS03350;gbkey=Gene;gene_biotype=protein_coding;locus_tag=SGRAN_RS03350;old_locus_tag=SGRAN_0666
		ID=cds-WP_062066079.1;Parent=gene-SGRAN_RS03350;Dbxref=GenBank:WP_062066079.1;Name=WP_062066079.1;gbkey=CDS;inference=COORDINATES: similar to AA sequence:RefSeq:WP_013846836.1;locus_tag=SGRAN_RS03350;product=hypothetical protein;protein_id=WP_062066079.1;transl_table=11
		ID=gene-SGRAN_RS03355;Name=SGRAN_RS03355;gbkey=Gene;gene_biotype=protein_coding;locus_tag=SGRAN_RS03355;old_locus_tag=SGRAN_0667
		ID=cds-WP_062066077.1;Parent=gene-SGRAN_RS03355;Dbxref=GenBank:WP_062066077.1;Name=WP_062066077.1;gbkey=CDS;inference=COORDINATES: similar to AA sequence:RefSeq:WP_013846835.1;locus_tag=SGRAN_RS03355;product=conjugal transfer protein TraF;protein_id=WP_062066077.1;transl_table=11
		ID=gene-SGRAN_RS03360;Name=SGRAN_RS03360;gbkey=Gene;gene_biotype=protein_coding;locus_tag=SGRAN_RS03360;old_locus_tag=SGRAN_0668
		ID=cds-WP_062066075.1;Parent=gene-SGRAN_RS03360;Dbxref=GenBank:WP_062066075.1;Name=WP_062066075.1;gbkey=CDS;inference=COORDINATES: similar to AA sequence:RefSeq:WP_013846834.1;locus_tag=SGRAN_RS03360;product=S26 family signal peptidase;protein_id=WP_062066075.1;transl_table=11
		ID=gene-SGRAN_RS03365;Name=SGRAN_RS03365;gbkey=Gene;gene_biotype=protein_coding;locus_tag=SGRAN_RS03365;old_locus_tag=SGRAN_0669
		ID=cds-WP_062066072.1;Parent=gene-SGRAN_RS03365;Dbxref=GenBank:WP_062066072.1;Name=WP_062066072.1;gbkey=CDS;inference=COORDINATES: similar to AA sequence:RefSeq:WP_013846833.1;locus_tag=SGRAN_RS03365;product=type-F conjugative transfer system pilin assembly protein TrbC;protein_id=WP_062066072.1;transl_table=11
		ID=gene-SGRAN_RS03370;Name=traN;gbkey=Gene;gene=traN;gene_biotype=protein_coding;locus_tag=SGRAN_RS03370;old_locus_tag=SGRAN_0670
		ID=cds-WP_148650786.1;Parent=gene-SGRAN_RS03370;Dbxref=GenBank:WP_148650786.1;Name=WP_148650786.1;gbkey=CDS;gene=traN;inference=COORDINATES: similar to AA sequence:RefSeq:WP_013846832.1;locus_tag=SGRAN_RS03370;product=conjugal transfer protein TraN;protein_id=WP_148650786.1;transl_table=11
		ID=gene-SGRAN_RS03375;Name=SGRAN_RS03375;gbkey=Gene;gene_biotype=protein_coding;locus_tag=SGRAN_RS03375;old_locus_tag=SGRAN_0671
		ID=cds-WP_062066070.1;Parent=gene-SGRAN_RS03375;Dbxref=GenBank:WP_062066070.1;Name=WP_062066070.1;gbkey=CDS;inference=COORDINATES: similar to AA sequence:RefSeq:WP_014076312.1;locus_tag=SGRAN_RS03375;product=hypothetical protein;protein_id=WP_062066070.1;transl_table=11
		ID=gene-SGRAN_RS03380;Name=SGRAN_RS03380;gbkey=Gene;gene_biotype=protein_coding;locus_tag=SGRAN_RS03380;old_locus_tag=SGRAN_0672
		ID=cds-WP_062066068.1;Parent=gene-SGRAN_RS03380;Dbxref=GenBank:WP_062066068.1;Name=WP_062066068.1;gbkey=CDS;inference=COORDINATES: similar to AA sequence:RefSeq:WP_013846830.1;locus_tag=SGRAN_RS03380;product=TraU family protein;protein_id=WP_062066068.1;transl_table=11
		ID=gene-SGRAN_RS03385;Name=SGRAN_RS03385;gbkey=Gene;gene_biotype=protein_coding;locus_tag=SGRAN_RS03385;old_locus_tag=SGRAN_0673
		ID=cds-WP_062066066.1;Parent=gene-SGRAN_RS03385;Dbxref=GenBank:WP_062066066.1;Name=WP_062066066.1;gbkey=CDS;inference=COORDINATES: similar to AA sequence:RefSeq:WP_020493494.1;locus_tag=SGRAN_RS03385;product=hypothetical protein;protein_id=WP_062066066.1;transl_table=11
		ID=gene-SGRAN_RS03390;Name=SGRAN_RS03390;gbkey=Gene;gene_biotype=protein_coding;locus_tag=SGRAN_RS03390;old_locus_tag=SGRAN_0674
		ID=cds-WP_062066063.1;Parent=gene-SGRAN_RS03390;Dbxref=GenBank:WP_062066063.1;Name=WP_062066063.1;gbkey=CDS;inference=COORDINATES: similar to AA sequence:RefSeq:WP_013846828.1;locus_tag=SGRAN_RS03390;product=hypothetical protein;protein_id=WP_062066063.1;transl_table=11
		ID=gene-SGRAN_RS03395;Name=SGRAN_RS03395;gbkey=Gene;gene_biotype=protein_coding;locus_tag=SGRAN_RS03395;old_locus_tag=SGRAN_0675
		ID=cds-WP_062066061.1;Parent=gene-SGRAN_RS03395;Dbxref=GenBank:WP_062066061.1;Name=WP_062066061.1;gbkey=CDS;inference=COORDINATES: ab initio prediction:GeneMarkS-2+;locus_tag=SGRAN_RS03395;product=hypothetical protein;protein_id=WP_062066061.1;transl_table=11
		ID=gene-SGRAN_RS03400;Name=SGRAN_RS03400;gbkey=Gene;gene_biotype=protein_coding;locus_tag=SGRAN_RS03400;old_locus_tag=SGRAN_0676
		ID=cds-WP_062066059.1;Parent=gene-SGRAN_RS03400;Dbxref=GenBank:WP_062066059.1;Name=WP_062066059.1;gbkey=CDS;inference=COORDINATES: ab initio prediction:GeneMarkS-2+;locus_tag=SGRAN_RS03400;product=hypothetical protein;protein_id=WP_062066059.1;transl_table=11
		ID=gene-SGRAN_RS03405;Name=SGRAN_RS03405;gbkey=Gene;gene_biotype=protein_coding;locus_tag=SGRAN_RS03405;old_locus_tag=SGRAN_0677
		ID=cds-WP_013846825.1;Parent=gene-SGRAN_RS03405;Dbxref=GenBank:WP_013846825.1;Name=WP_013846825.1;gbkey=CDS;inference=COORDINATES: similar to AA sequence:RefSeq:WP_013846825.1;locus_tag=SGRAN_RS03405;product=hypothetical protein;protein_id=WP_013846825.1;transl_table=11
		ID=gene-SGRAN_RS03410;Name=SGRAN_RS03410;gbkey=Gene;gene_biotype=protein_coding;locus_tag=SGRAN_RS03410;old_locus_tag=SGRAN_0678
		ID=cds-WP_062066057.1;Parent=gene-SGRAN_RS03410;Dbxref=GenBank:WP_062066057.1;Name=WP_062066057.1;gbkey=CDS;inference=COORDINATES: similar to AA sequence:RefSeq:WP_013846824.1;locus_tag=SGRAN_RS03410;product=TraC family protein;protein_id=WP_062066057.1;transl_table=11
		ID=gene-SGRAN_RS03415;Name=SGRAN_RS03415;gbkey=Gene;gene_biotype=protein_coding;locus_tag=SGRAN_RS03415;old_locus_tag=SGRAN_0679
		ID=cds-WP_062066055.1;Parent=gene-SGRAN_RS03415;Dbxref=GenBank:WP_062066055.1;Name=WP_062066055.1;gbkey=CDS;inference=COORDINATES: similar to AA sequence:RefSeq:WP_013846823.1;locus_tag=SGRAN_RS03415;product=TraV family lipoprotein;protein_id=WP_062066055.1;transl_table=11
		ID=gene-SGRAN_RS03420;Name=SGRAN_RS03420;gbkey=Gene;gene_biotype=protein_coding;locus_tag=SGRAN_RS03420;old_locus_tag=SGRAN_0680
		ID=cds-WP_062066053.1;Parent=gene-SGRAN_RS03420;Dbxref=GenBank:WP_062066053.1;Name=WP_062066053.1;gbkey=CDS;inference=COORDINATES: similar to AA sequence:RefSeq:WP_013846822.1;locus_tag=SGRAN_RS03420;product=TraB/VirB10 family protein;protein_id=WP_062066053.1;transl_table=11
		ID=gene-SGRAN_RS03425;Name=SGRAN_RS03425;gbkey=Gene;gene_biotype=protein_coding;locus_tag=SGRAN_RS03425;old_locus_tag=SGRAN_0681
		ID=cds-WP_062066050.1;Parent=gene-SGRAN_RS03425;Dbxref=GenBank:WP_062066050.1;Name=WP_062066050.1;gbkey=CDS;inference=COORDINATES: similar to AA sequence:RefSeq:WP_013846821.1;locus_tag=SGRAN_RS03425;product=type-F conjugative transfer system secretin TraK;protein_id=WP_062066050.1;transl_table=11
		ID=gene-SGRAN_RS03430;Name=SGRAN_RS03430;gbkey=Gene;gene_biotype=protein_coding;locus_tag=SGRAN_RS03430;old_locus_tag=SGRAN_0682
		ID=cds-WP_148650787.1;Parent=gene-SGRAN_RS03430;Dbxref=GenBank:WP_148650787.1;Name=WP_148650787.1;gbkey=CDS;inference=COORDINATES: similar to AA sequence:RefSeq:WP_013846820.1;locus_tag=SGRAN_RS03430;product=TraE/TraK family type IV conjugative transfer system protein;protein_id=WP_148650787.1;transl_table=11
		ID=gene-SGRAN_RS03435;Name=SGRAN_RS03435;gbkey=Gene;gene_biotype=protein_coding;locus_tag=SGRAN_RS03435;old_locus_tag=SGRAN_0683
		ID=cds-WP_013846819.1;Parent=gene-SGRAN_RS03435;Dbxref=GenBank:WP_013846819.1;Name=WP_013846819.1;Ontology_term=GO:0019867;gbkey=CDS;go_component=outer membrane|0019867||IEA;inference=COORDINATES: similar to AA sequence:RefSeq:WP_014076300.1;locus_tag=SGRAN_RS03435;product=type IV conjugative transfer system protein TraL;protein_id=WP_013846819.1;transl_table=11
		ID=gene-SGRAN_RS22775;Name=SGRAN_RS22775;gbkey=Gene;gene_biotype=protein_coding;locus_tag=SGRAN_RS22775;old_locus_tag=SGRAN_0684
		ID=cds-WP_188073445.1;Parent=gene-SGRAN_RS22775;Dbxref=GenBank:WP_188073445.1;Name=WP_188073445.1;gbkey=CDS;inference=COORDINATES: similar to AA sequence:RefSeq:WP_013846818.1;locus_tag=SGRAN_RS22775;product=hypothetical protein;protein_id=WP_188073445.1;transl_table=11
		ID=gene-SGRAN_RS03445;Name=SGRAN_RS03445;gbkey=Gene;gene_biotype=protein_coding;locus_tag=SGRAN_RS03445;old_locus_tag=SGRAN_0685
		ID=cds-WP_062066044.1;Parent=gene-SGRAN_RS03445;Dbxref=GenBank:WP_062066044.1;Name=WP_062066044.1;gbkey=CDS;inference=COORDINATES: similar to AA sequence:RefSeq:WP_013846817.1;locus_tag=SGRAN_RS03445;product=DsbC family protein;protein_id=WP_062066044.1;transl_table=11
		ID=gene-SGRAN_RS03450;Name=SGRAN_RS03450;gbkey=Gene;gene_biotype=protein_coding;locus_tag=SGRAN_RS03450;old_locus_tag=SGRAN_0686
		ID=cds-WP_062066041.1;Parent=gene-SGRAN_RS03450;Dbxref=GenBank:WP_062066041.1;Name=WP_062066041.1;gbkey=CDS;inference=COORDINATES: ab initio prediction:GeneMarkS-2+;locus_tag=SGRAN_RS03450;product=hypothetical protein;protein_id=WP_062066041.1;transl_table=11
		ID=gene-SGRAN_RS03455;Name=SGRAN_RS03455;gbkey=Gene;gene_biotype=protein_coding;locus_tag=SGRAN_RS03455;old_locus_tag=SGRAN_0687
		ID=cds-WP_237233735.1;Parent=gene-SGRAN_RS03455;Dbxref=GenBank:WP_237233735.1;Name=WP_237233735.1;gbkey=CDS;inference=COORDINATES: ab initio prediction:GeneMarkS-2+;locus_tag=SGRAN_RS03455;product=helix-turn-helix domain-containing protein;protein_id=WP_237233735.1;transl_table=11
		ID=gene-SGRAN_RS03460;Name=SGRAN_RS03460;gbkey=Gene;gene_biotype=protein_coding;locus_tag=SGRAN_RS03460;old_locus_tag=SGRAN_0688
		ID=cds-WP_062066036.1;Parent=gene-SGRAN_RS03460;Dbxref=GenBank:WP_062066036.1;Name=WP_062066036.1;gbkey=CDS;inference=COORDINATES: similar to AA sequence:RefSeq:WP_013846814.1;locus_tag=SGRAN_RS03460;product=MobA/MobL family protein;protein_id=WP_062066036.1;transl_table=11
		ID=gene-SGRAN_RS23115;Name=SGRAN_RS23115;gbkey=Gene;gene_biotype=protein_coding;locus_tag=SGRAN_RS23115
		ID=cds-WP_257720647.1;Parent=gene-SGRAN_RS23115;Dbxref=GenBank:WP_257720647.1;Name=WP_257720647.1;gbkey=CDS;inference=COORDINATES: ab initio prediction:GeneMarkS-2+;locus_tag=SGRAN_RS23115;product=hypothetical protein;protein_id=WP_257720647.1;transl_table=11
		ID=gene-SGRAN_RS03465;Name=SGRAN_RS03465;gbkey=Gene;gene_biotype=protein_coding;locus_tag=SGRAN_RS03465;old_locus_tag=SGRAN_0689
		ID=cds-WP_231746290.1;Parent=gene-SGRAN_RS03465;Dbxref=GenBank:WP_231746290.1;Name=WP_231746290.1;gbkey=CDS;inference=COORDINATES: protein motif:HMM:NF024923.5;locus_tag=SGRAN_RS03465;product=biotin/lipoyl-binding protein;protein_id=WP_231746290.1;transl_table=11
		ID=gene-SGRAN_RS03470;Name=SGRAN_RS03470;gbkey=Gene;gene_biotype=protein_coding;locus_tag=SGRAN_RS03470;old_locus_tag=SGRAN_0690
		ID=cds-WP_062066034.1;Parent=gene-SGRAN_RS03470;Dbxref=GenBank:WP_062066034.1;Name=WP_062066034.1;gbkey=CDS;inference=COORDINATES: similar to AA sequence:RefSeq:WP_013846808.1;locus_tag=SGRAN_RS03470;product=TetR/AcrR family transcriptional regulator;protein_id=WP_062066034.1;transl_table=11
		ID=gene-SGRAN_RS03475;Name=SGRAN_RS03475;gbkey=Gene;gene_biotype=protein_coding;locus_tag=SGRAN_RS03475;old_locus_tag=SGRAN_0691
		ID=cds-WP_231746289.1;Parent=gene-SGRAN_RS03475;Dbxref=GenBank:WP_231746289.1;Name=WP_231746289.1;Ontology_term=GO:0006629,GO:0004620,GO:0016020;gbkey=CDS;go_component=membrane|0016020||IEA;go_function=phospholipase activity|0004620||IEA;go_process=lipid metabolic process|0006629||IEA;inference=COORDINATES: similar to AA sequence:RefSeq:WP_007711409.1;locus_tag=SGRAN_RS03475;product=phospholipase A;protein_id=WP_231746289.1;transl_table=11
		ID=gene-SGRAN_RS22895;Name=SGRAN_RS22895;gbkey=Gene;gene_biotype=protein_coding;locus_tag=SGRAN_RS22895;old_locus_tag=SGRAN_0692
		ID=cds-WP_062066025.1;Parent=gene-SGRAN_RS22895;Dbxref=GenBank:WP_062066025.1;Name=WP_062066025.1;gbkey=CDS;inference=COORDINATES: similar to AA sequence:RefSeq:WP_013833534.1;locus_tag=SGRAN_RS22895;product=hypothetical protein;protein_id=WP_062066025.1;transl_table=11
		ID=gene-SGRAN_RS03485;Name=SGRAN_RS03485;gbkey=Gene;gene_biotype=protein_coding;locus_tag=SGRAN_RS03485;old_locus_tag=SGRAN_0693
		ID=cds-WP_062066023.1;Parent=gene-SGRAN_RS03485;Dbxref=GenBank:WP_062066023.1;Name=WP_062066023.1;gbkey=CDS;inference=COORDINATES: protein motif:HMM:NF012798.5;locus_tag=SGRAN_RS03485;product=Arm DNA-binding domain-containing protein;protein_id=WP_062066023.1;transl_table=11
		ID=gene-SGRAN_RS03490;Name=SGRAN_RS03490;gbkey=Gene;gene_biotype=tRNA;locus_tag=SGRAN_RS03490;old_locus_tag=SGRAN_0694
		ID=rna-SGRAN_RS03490;Parent=gene-SGRAN_RS03490;anticodon=(pos:complement(740473..740475));gbkey=tRNA;inference=COORDINATES: profile:tRNAscan-SE:2.0.12;locus_tag=SGRAN_RS03490;product=tRNA-Glu
		ID=exon-SGRAN_RS03490-1;Parent=rna-SGRAN_RS03490;anticodon=(pos:complement(740473..740475));gbkey=tRNA;inference=COORDINATES: profile:tRNAscan-SE:2.0.12;locus_tag=SGRAN_RS03490;product=tRNA-Glu
		ID=gene-SGRAN_RS03495;Name=SGRAN_RS03495;gbkey=Gene;gene_biotype=protein_coding;locus_tag=SGRAN_RS03495;old_locus_tag=SGRAN_0695
		ID=cds-WP_067180545.1;Parent=gene-SGRAN_RS03495;Dbxref=GenBank:WP_067180545.1;Name=WP_067180545.1;Ontology_term=GO:0003677;gbkey=CDS;go_function=DNA binding|0003677||IEA;inference=COORDINATES: similar to AA sequence:RefSeq:WP_010339634.1;locus_tag=SGRAN_RS03495;product=Lrp/AsnC family transcriptional regulator;protein_id=WP_067180545.1;transl_table=11
		ID=gene-SGRAN_RS03500;Name=SGRAN_RS03500;gbkey=Gene;gene_biotype=protein_coding;locus_tag=SGRAN_RS03500;old_locus_tag=SGRAN_0696
		ID=cds-WP_067180548.1;Parent=gene-SGRAN_RS03500;Dbxref=GenBank:WP_067180548.1;Name=WP_067180548.1;Ontology_term=GO:0055085,GO:0022857,GO:0016020;gbkey=CDS;go_component=membrane|0016020||IEA;go_function=transmembrane transporter activity|0022857||IEA;go_process=transmembrane transport|0055085||IEA;inference=COORDINATES: similar to AA sequence:RefSeq:WP_007681776.1;locus_tag=SGRAN_RS03500;product=DMT family transporter;protein_id=WP_067180548.1;transl_table=11
		ID=gene-SGRAN_RS03505;Name=SGRAN_RS03505;gbkey=Gene;gene_biotype=protein_coding;locus_tag=SGRAN_RS03505;old_locus_tag=SGRAN_0697
		ID=cds-WP_404950432.1;Parent=gene-SGRAN_RS03505;Dbxref=GenBank:WP_404950432.1;Name=WP_404950432.1;Ontology_term=GO:0005524;gbkey=CDS;go_function=ATP binding|0005524||IEA;inference=COORDINATES: similar to AA sequence:RefSeq:WP_010216579.1;locus_tag=SGRAN_RS03505;product=class I adenylate-forming enzyme family protein;protein_id=WP_404950432.1;transl_table=11
		ID=gene-SGRAN_RS03510;Name=SGRAN_RS03510;gbkey=Gene;gene_biotype=protein_coding;locus_tag=SGRAN_RS03510;old_locus_tag=SGRAN_0698
		ID=cds-WP_082737056.1;Parent=gene-SGRAN_RS03510;Dbxref=GenBank:WP_082737056.1;Name=WP_082737056.1;Ontology_term=GO:0006508,GO:0008236;gbkey=CDS;go_function=serine-type peptidase activity|0008236||IEA;go_process=proteolysis|0006508||IEA;inference=COORDINATES: similar to AA sequence:RefSeq:WP_004212036.1;locus_tag=SGRAN_RS03510;product=S41 family peptidase;protein_id=WP_082737056.1;transl_table=11
		ID=gene-SGRAN_RS03515;Name=SGRAN_RS03515;gbkey=Gene;gene_biotype=protein_coding;locus_tag=SGRAN_RS03515;old_locus_tag=SGRAN_0699
		ID=cds-WP_067180551.1;Parent=gene-SGRAN_RS03515;Dbxref=GenBank:WP_067180551.1;Name=WP_067180551.1;gbkey=CDS;inference=COORDINATES: similar to AA sequence:RefSeq:WP_003050676.1;locus_tag=SGRAN_RS03515;product=RlmE family RNA methyltransferase;protein_id=WP_067180551.1;transl_table=11
		ID=gene-SGRAN_RS03520;Name=SGRAN_RS03520;gbkey=Gene;gene_biotype=protein_coding;locus_tag=SGRAN_RS03520;old_locus_tag=SGRAN_0700
		ID=cds-WP_067180553.1;Parent=gene-SGRAN_RS03520;Dbxref=GenBank:WP_067180553.1;Name=WP_067180553.1;Ontology_term=GO:0000166;gbkey=CDS;go_function=nucleotide binding|0000166||IEA;inference=COORDINATES: similar to AA sequence:RefSeq:WP_011543023.1;locus_tag=SGRAN_RS03520;product=Ppx/GppA phosphatase family protein;protein_id=WP_067180553.1;transl_table=11
		ID=gene-SGRAN_RS03525;Name=SGRAN_RS03525;gbkey=Gene;gene_biotype=protein_coding;locus_tag=SGRAN_RS03525;old_locus_tag=SGRAN_0701
		ID=cds-WP_067180555.1;Parent=gene-SGRAN_RS03525;Dbxref=GenBank:WP_067180555.1;Name=WP_067180555.1;Ontology_term=GO:0019867;gbkey=CDS;go_component=outer membrane|0019867||IEA;inference=COORDINATES: similar to AA sequence:RefSeq:WP_011543022.1;locus_tag=SGRAN_RS03525;product=glycine zipper 2TM domain-containing protein;protein_id=WP_067180555.1;transl_table=11
		ID=gene-SGRAN_RS03530;Name=SGRAN_RS03530;gbkey=Gene;gene_biotype=protein_coding;locus_tag=SGRAN_RS03530;old_locus_tag=SGRAN_0702
		ID=cds-WP_067180556.1;Parent=gene-SGRAN_RS03530;Dbxref=GenBank:WP_067180556.1;Name=WP_067180556.1;gbkey=CDS;inference=COORDINATES: similar to AA sequence:RefSeq:WP_011543021.1;locus_tag=SGRAN_RS03530;product=esterase-like activity of phytase family protein;protein_id=WP_067180556.1;transl_table=11
		ID=gene-SGRAN_RS03535;Name=rpmB;gbkey=Gene;gene=rpmB;gene_biotype=protein_coding;locus_tag=SGRAN_RS03535;old_locus_tag=SGRAN_0703
		ID=cds-WP_067111535.1;Parent=gene-SGRAN_RS03535;Dbxref=GenBank:WP_067111535.1;Name=WP_067111535.1;Ontology_term=GO:0006412,GO:0003735,GO:0005840;gbkey=CDS;gene=rpmB;go_component=ribosome|0005840||IEA;go_function=structural constituent of ribosome|0003735||IEA;go_process=translation|0006412||IEA;inference=COORDINATES: similar to AA sequence:RefSeq:WP_011543020.1;locus_tag=SGRAN_RS03535;product=50S ribosomal protein L28;protein_id=WP_067111535.1;transl_table=11
		ID=gene-SGRAN_RS03540;Name=tadA;gbkey=Gene;gene=tadA;gene_biotype=protein_coding;locus_tag=SGRAN_RS03540;old_locus_tag=SGRAN_0704
		ID=cds-WP_067180563.1;Parent=gene-SGRAN_RS03540;Dbxref=GenBank:WP_067180563.1;Name=WP_067180563.1;Ontology_term=GO:0002100,GO:0008251,GO:0008270;gbkey=CDS;gene=tadA;go_function=tRNA-specific adenosine deaminase activity|0008251||IEA,zinc ion binding|0008270||IEA;go_process=tRNA wobble adenosine to inosine editing|0002100||IEA;inference=COORDINATES: similar to AA sequence:RefSeq:WP_008996596.1;locus_tag=SGRAN_RS03540;product=tRNA adenosine(34) deaminase TadA;protein_id=WP_067180563.1;transl_table=11
		ID=gene-SGRAN_RS03545;Name=SGRAN_RS03545;gbkey=Gene;gene_biotype=protein_coding;locus_tag=SGRAN_RS03545;old_locus_tag=SGRAN_0705
		ID=cds-WP_067180565.1;Parent=gene-SGRAN_RS03545;Dbxref=GenBank:WP_067180565.1;Name=WP_067180565.1;Ontology_term=GO:0008270,GO:0017136,GO:0070403;gbkey=CDS;go_function=zinc ion binding|0008270||IEA,NAD-dependent histone deacetylase activity|0017136||IEA,NAD+ binding|0070403||IEA;inference=COORDINATES: similar to AA sequence:RefSeq:WP_007678970.1;locus_tag=SGRAN_RS03545;product=NAD-dependent deacylase;protein_id=WP_067180565.1;transl_table=11
		ID=gene-SGRAN_RS03550;Name=dapB;gbkey=Gene;gene=dapB;gene_biotype=protein_coding;locus_tag=SGRAN_RS03550;old_locus_tag=SGRAN_0706
		ID=cds-WP_067180568.1;Parent=gene-SGRAN_RS03550;Dbxref=GenBank:WP_067180568.1;Name=WP_067180568.1;Ontology_term=GO:0009089,GO:0008839;gbkey=CDS;gene=dapB;go_function=4-hydroxy-tetrahydrodipicolinate reductase|0008839||IEA;go_process=lysine biosynthetic process via diaminopimelate|0009089||IEA;inference=COORDINATES: similar to AA sequence:RefSeq:WP_017672227.1;locus_tag=SGRAN_RS03550;product=4-hydroxy-tetrahydrodipicolinate reductase;protein_id=WP_067180568.1;transl_table=11
		ID=gene-SGRAN_RS03555;Name=nth;gbkey=Gene;gene=nth;gene_biotype=protein_coding;locus_tag=SGRAN_RS03555;old_locus_tag=SGRAN_0707
		ID=cds-WP_067180569.1;Parent=gene-SGRAN_RS03555;Dbxref=GenBank:WP_067180569.1;Name=WP_067180569.1;Ontology_term=GO:0006281,GO:0140078;gbkey=CDS;gene=nth;go_function=class I DNA-(apurinic or apyrimidinic site) endonuclease activity|0140078||IEA;go_process=DNA repair|0006281||IEA;inference=COORDINATES: similar to AA sequence:RefSeq:WP_003050704.1;locus_tag=SGRAN_RS03555;product=endonuclease III;protein_id=WP_067180569.1;transl_table=11
		ID=gene-SGRAN_RS03560;Name=SGRAN_RS03560;gbkey=Gene;gene_biotype=protein_coding;locus_tag=SGRAN_RS03560;old_locus_tag=SGRAN_0708
		ID=cds-WP_067180571.1;Parent=gene-SGRAN_RS03560;Dbxref=GenBank:WP_067180571.1;Name=WP_067180571.1;gbkey=CDS;inference=COORDINATES: similar to AA sequence:RefSeq:WP_007707535.1;locus_tag=SGRAN_RS03560;product=M20/M25/M40 family metallo-hydrolase;protein_id=WP_067180571.1;transl_table=11
		ID=gene-SGRAN_RS03565;Name=SGRAN_RS03565;gbkey=Gene;gene_biotype=protein_coding;locus_tag=SGRAN_RS03565;old_locus_tag=SGRAN_0709
		ID=cds-WP_067180573.1;Parent=gene-SGRAN_RS03565;Dbxref=GenBank:WP_067180573.1;Name=WP_067180573.1;gbkey=CDS;inference=COORDINATES: similar to AA sequence:RefSeq:WP_016744065.1;locus_tag=SGRAN_RS03565;product=FAD-dependent oxidoreductase;protein_id=WP_067180573.1;transl_table=11
		ID=gene-SGRAN_RS03570;Name=SGRAN_RS03570;gbkey=Gene;gene_biotype=protein_coding;locus_tag=SGRAN_RS03570;old_locus_tag=SGRAN_0710
		ID=cds-WP_067180576.1;Parent=gene-SGRAN_RS03570;Dbxref=GenBank:WP_067180576.1;Name=WP_067180576.1;Ontology_term=GO:0016491;gbkey=CDS;go_function=oxidoreductase activity|0016491||IEA;inference=COORDINATES: similar to AA sequence:RefSeq:WP_011543431.1;locus_tag=SGRAN_RS03570;product=phytoene desaturase family protein;protein_id=WP_067180576.1;transl_table=11
		ID=gene-SGRAN_RS03575;Name=SGRAN_RS03575;gbkey=Gene;gene_biotype=protein_coding;locus_tag=SGRAN_RS03575;old_locus_tag=SGRAN_0711
		ID=cds-WP_067180578.1;Parent=gene-SGRAN_RS03575;Dbxref=GenBank:WP_067180578.1;Name=WP_067180578.1;gbkey=CDS;inference=COORDINATES: similar to AA sequence:RefSeq:WP_011543435.1;locus_tag=SGRAN_RS03575;product=DsbA family protein;protein_id=WP_067180578.1;transl_table=11
		ID=gene-SGRAN_RS03580;Name=SGRAN_RS03580;gbkey=Gene;gene_biotype=protein_coding;locus_tag=SGRAN_RS03580;old_locus_tag=SGRAN_0712
		ID=cds-WP_082737057.1;Parent=gene-SGRAN_RS03580;Dbxref=GenBank:WP_082737057.1;Name=WP_082737057.1;Ontology_term=GO:0006508,GO:0004222;gbkey=CDS;go_function=metalloendopeptidase activity|0004222||IEA;go_process=proteolysis|0006508||IEA;inference=COORDINATES: similar to AA sequence:RefSeq:WP_011543436.1;locus_tag=SGRAN_RS03580;product=M48 family metalloprotease;protein_id=WP_082737057.1;transl_table=11
		ID=gene-SGRAN_RS03585;Name=SGRAN_RS03585;gbkey=Gene;gene_biotype=protein_coding;locus_tag=SGRAN_RS03585;old_locus_tag=SGRAN_0713
		ID=cds-WP_067180581.1;Parent=gene-SGRAN_RS03585;Dbxref=GenBank:WP_067180581.1;Name=WP_067180581.1;Ontology_term=GO:0006396,GO:0003723,GO:0004540;gbkey=CDS;go_function=RNA binding|0003723||IEA,RNA nuclease activity|0004540||IEA;go_process=RNA processing|0006396||IEA;inference=COORDINATES: similar to AA sequence:RefSeq:WP_003048708.1;locus_tag=SGRAN_RS03585;product=Rne/Rng family ribonuclease;protein_id=WP_067180581.1;transl_table=11
		ID=gene-SGRAN_RS03590;Name=SGRAN_RS03590;gbkey=Gene;gene_biotype=protein_coding;locus_tag=SGRAN_RS03590;old_locus_tag=SGRAN_0714
		ID=cds-WP_082737058.1;Parent=gene-SGRAN_RS03590;Dbxref=GenBank:WP_082737058.1;Name=WP_082737058.1;gbkey=CDS;inference=COORDINATES: similar to AA sequence:RefSeq:WP_003048712.1;locus_tag=SGRAN_RS03590;product=N-acetylmuramoyl-L-alanine amidase;protein_id=WP_082737058.1;transl_table=11
		ID=gene-SGRAN_RS03595;Name=SGRAN_RS03595;gbkey=Gene;gene_biotype=protein_coding;locus_tag=SGRAN_RS03595;old_locus_tag=SGRAN_0715
		ID=cds-WP_067180595.1;Parent=gene-SGRAN_RS03595;Dbxref=GenBank:WP_067180595.1;Name=WP_067180595.1;gbkey=CDS;inference=COORDINATES: similar to AA sequence:RefSeq:WP_003048714.1;locus_tag=SGRAN_RS03595;product=DSD1 family PLP-dependent enzyme;protein_id=WP_067180595.1;transl_table=11
		ID=gene-SGRAN_RS03600;Name=SGRAN_RS03600;gbkey=Gene;gene_biotype=protein_coding;locus_tag=SGRAN_RS03600;old_locus_tag=SGRAN_0716
		ID=cds-WP_067180598.1;Parent=gene-SGRAN_RS03600;Dbxref=GenBank:WP_067180598.1;Name=WP_067180598.1;gbkey=CDS;inference=COORDINATES: similar to AA sequence:RefSeq:WP_003048717.1;locus_tag=SGRAN_RS03600;product=penicillin-binding protein 1A;protein_id=WP_067180598.1;transl_table=11
		ID=gene-SGRAN_RS03605;Name=prfB;gbkey=Gene;gene=prfB;gene_biotype=protein_coding;locus_tag=SGRAN_RS03605;old_locus_tag=SGRAN_0717
		ID=cds-WP_067180605.1;Parent=gene-SGRAN_RS03605;Dbxref=GenBank:WP_067180605.1;Name=WP_067180605.1;Ontology_term=GO:0006415,GO:0016149,GO:0005737;gbkey=CDS;gene=prfB;go_component=cytoplasm|0005737||IEA;go_function=translation release factor activity%2C codon specific|0016149||IEA;go_process=translational termination|0006415||IEA;inference=COORDINATES: similar to AA sequence:RefSeq:WP_017181450.1;locus_tag=SGRAN_RS03605;product=peptide chain release factor 2;protein_id=WP_067180605.1;transl_table=11
		ID=gene-SGRAN_RS03610;Name=SGRAN_RS03610;gbkey=Gene;gene_biotype=protein_coding;locus_tag=SGRAN_RS03610;old_locus_tag=SGRAN_0718
		ID=cds-WP_067112064.1;Parent=gene-SGRAN_RS03610;Dbxref=GenBank:WP_067112064.1;Name=WP_067112064.1;Ontology_term=GO:0008168,GO:1904047;gbkey=CDS;go_function=methyltransferase activity|0008168||IEA,S-adenosyl-L-methionine binding|1904047||IEA;inference=COORDINATES: similar to AA sequence:RefSeq:WP_011543443.1;locus_tag=SGRAN_RS03610;product=class I SAM-dependent methyltransferase;protein_id=WP_067112064.1;transl_table=11
		ID=gene-SGRAN_RS03615;Name=SGRAN_RS03615;gbkey=Gene;gene_biotype=protein_coding;locus_tag=SGRAN_RS03615;old_locus_tag=SGRAN_0719
		ID=cds-WP_067180607.1;Parent=gene-SGRAN_RS03615;Dbxref=GenBank:WP_067180607.1;Name=WP_067180607.1;gbkey=CDS;inference=COORDINATES: similar to AA sequence:RefSeq:WP_003048723.1;locus_tag=SGRAN_RS03615;product=DsrE family protein;protein_id=WP_067180607.1;transl_table=11
		ID=gene-SGRAN_RS03620;Name=SGRAN_RS03620;gbkey=Gene;gene_biotype=protein_coding;locus_tag=SGRAN_RS03620;old_locus_tag=SGRAN_0720
		ID=cds-WP_067180609.1;Parent=gene-SGRAN_RS03620;Dbxref=GenBank:WP_067180609.1;Name=WP_067180609.1;gbkey=CDS;inference=COORDINATES: similar to AA sequence:RefSeq:WP_011543445.1;locus_tag=SGRAN_RS03620;product=HesA/MoeB/ThiF family protein;protein_id=WP_067180609.1;transl_table=11
		ID=gene-SGRAN_RS03625;Name=dut;gbkey=Gene;gene=dut;gene_biotype=pseudogene;locus_tag=SGRAN_RS03625;old_locus_tag=SGRAN_0721;partial=true;pseudo=true;start_range=.,772608
		ID=cds-SGRAN_RS03625;Parent=gene-SGRAN_RS03625;Note=incomplete%3B partial in the middle of a contig%3B missing C-terminus;Ontology_term=GO:0006226,GO:0046081,GO:0000287,GO:0004170;gbkey=CDS;gene=dut;go_function=magnesium ion binding|0000287||IEA,dUTP diphosphatase activity|0004170||IEA;go_process=dUMP biosynthetic process|0006226||IEA,dUTP catabolic process|0046081||IEA;inference=COORDINATES: similar to AA sequence:RefSeq:WP_019514931.1;locus_tag=SGRAN_RS03625;partial=true;product=dUTP diphosphatase;pseudo=true;start_range=.,772608;transl_table=11
		ID=gene-SGRAN_RS03630;Name=coaBC;gbkey=Gene;gene=coaBC;gene_biotype=protein_coding;locus_tag=SGRAN_RS03630;old_locus_tag=SGRAN_0722
		ID=cds-WP_067180613.1;Parent=gene-SGRAN_RS03630;Dbxref=GenBank:WP_067180613.1;Name=WP_067180613.1;Ontology_term=GO:0015937,GO:0015941,GO:0004632,GO:0004633,GO:0010181;gbkey=CDS;gene=coaBC;go_function=phosphopantothenate--cysteine ligase activity|0004632||IEA,phosphopantothenoylcysteine decarboxylase activity|0004633||IEA,FMN binding|0010181||IEA;go_process=coenzyme A biosynthetic process|0015937||IEA,pantothenate catabolic process|0015941||IEA;inference=COORDINATES: similar to AA sequence:RefSeq:WP_003048728.1;locus_tag=SGRAN_RS03630;product=bifunctional phosphopantothenoylcysteine decarboxylase/phosphopantothenate--cysteine ligase CoaBC;protein_id=WP_067180613.1;transl_table=11
		ID=gene-SGRAN_RS03635;Name=SGRAN_RS03635;gbkey=Gene;gene_biotype=protein_coding;locus_tag=SGRAN_RS03635;old_locus_tag=SGRAN_0723
		ID=cds-WP_067180615.1;Parent=gene-SGRAN_RS03635;Dbxref=GenBank:WP_067180615.1;Name=WP_067180615.1;Ontology_term=GO:0006276,GO:0008657;gbkey=CDS;go_function=DNA topoisomerase type II (double strand cut%2C ATP-hydrolyzing) inhibitor activity|0008657||IEA;go_process=plasmid maintenance|0006276||IEA;inference=COORDINATES: protein motif:HMM:NF013965.5;locus_tag=SGRAN_RS03635;product=CcdB family protein;protein_id=WP_067180615.1;transl_table=11
		ID=gene-SGRAN_RS03640;Name=SGRAN_RS03640;gbkey=Gene;gene_biotype=protein_coding;locus_tag=SGRAN_RS03640;old_locus_tag=SGRAN_0724
		ID=cds-WP_067112084.1;Parent=gene-SGRAN_RS03640;Dbxref=GenBank:WP_067112084.1;Name=WP_067112084.1;gbkey=CDS;inference=COORDINATES: similar to AA sequence:RefSeq:WP_011543449.1;locus_tag=SGRAN_RS03640;product=type II toxin-antitoxin system CcdA family antitoxin;protein_id=WP_067112084.1;transl_table=11
		ID=gene-SGRAN_RS03645;Name=ubiB;gbkey=Gene;gene=ubiB;gene_biotype=protein_coding;locus_tag=SGRAN_RS03645;old_locus_tag=SGRAN_0725
		ID=cds-WP_067180617.1;Parent=gene-SGRAN_RS03645;Dbxref=GenBank:WP_067180617.1;Name=WP_067180617.1;Ontology_term=GO:0006744,GO:0016709;gbkey=CDS;gene=ubiB;go_function=oxidoreductase activity%2C acting on paired donors%2C with incorporation or reduction of molecular oxygen%2C NAD(P)H as one donor%2C and incorporation of one atom of oxygen|0016709||IEA;go_process=ubiquinone biosynthetic process|0006744||IEA;inference=COORDINATES: similar to AA sequence:RefSeq:WP_011543450.1;locus_tag=SGRAN_RS03645;product=2-polyprenylphenol 6-hydroxylase;protein_id=WP_067180617.1;transl_table=11
		ID=gene-SGRAN_RS03650;Name=SGRAN_RS03650;gbkey=Gene;gene_biotype=protein_coding;locus_tag=SGRAN_RS03650;old_locus_tag=SGRAN_0726
		ID=cds-WP_067180620.1;Parent=gene-SGRAN_RS03650;Dbxref=GenBank:WP_067180620.1;Name=WP_067180620.1;Ontology_term=GO:0032259,GO:0008168,GO:1904047;gbkey=CDS;go_function=methyltransferase activity|0008168||IEA,S-adenosyl-L-methionine binding|1904047||IEA;go_process=methylation|0032259||IEA;inference=COORDINATES: similar to AA sequence:RefSeq:WP_003048735.1;locus_tag=SGRAN_RS03650;product=class I SAM-dependent methyltransferase;protein_id=WP_067180620.1;transl_table=11
		ID=gene-SGRAN_RS03655;Name=mutM;gbkey=Gene;gene=mutM;gene_biotype=protein_coding;locus_tag=SGRAN_RS03655;old_locus_tag=SGRAN_0727
		ID=cds-WP_067180633.1;Parent=gene-SGRAN_RS03655;Dbxref=GenBank:WP_067180633.1;Name=WP_067180633.1;Ontology_term=GO:0006281,GO:0006284,GO:0003676,GO:0003684,GO:0003906,GO:0008270,GO:0008534,GO:0016799,GO:0019104;gbkey=CDS;gene=mutM;go_function=nucleic acid binding|0003676||IEA,damaged DNA binding|0003684||IEA,DNA-(apurinic or apyrimidinic site) endonuclease activity|0003906||IEA,zinc ion binding|0008270||IEA,oxidized purine nucleobase lesion DNA N-glycosylase activity|0008534||IEA,hydrolase activity%2C hydrolyzing N-glycosyl compounds|0016799||IEA,DNA N-glycosylase activity|0019104||IEA;go_process=DNA repair|0006281||IEA,base-excision repair|0006284||IEA;inference=COORDINATES: similar to AA sequence:RefSeq:WP_011543452.1;locus_tag=SGRAN_RS03655;product=bifunctional DNA-formamidopyrimidine glycosylase/DNA-(apurinic or apyrimidinic site) lyase;protein_id=WP_067180633.1;transl_table=11
		ID=gene-SGRAN_RS03660;Name=rpsT;gbkey=Gene;gene=rpsT;gene_biotype=protein_coding;locus_tag=SGRAN_RS03660;old_locus_tag=SGRAN_0728
		ID=cds-WP_067112560.1;Parent=gene-SGRAN_RS03660;Dbxref=GenBank:WP_067112560.1;Name=WP_067112560.1;Ontology_term=GO:0006412,GO:0003723,GO:0003735,GO:0005840;gbkey=CDS;gene=rpsT;go_component=ribosome|0005840||IEA;go_function=RNA binding|0003723||IEA,structural constituent of ribosome|0003735||IEA;go_process=translation|0006412||IEA;inference=COORDINATES: similar to AA sequence:RefSeq:WP_004210319.1;locus_tag=SGRAN_RS03660;product=30S ribosomal protein S20;protein_id=WP_067112560.1;transl_table=11
		ID=gene-SGRAN_RS03665;Name=dnaA;gbkey=Gene;gene=dnaA;gene_biotype=protein_coding;locus_tag=SGRAN_RS03665;old_locus_tag=SGRAN_0729
		ID=cds-WP_082737059.1;Parent=gene-SGRAN_RS03665;Dbxref=GenBank:WP_082737059.1;Name=WP_082737059.1;Ontology_term=GO:0006270,GO:0006275,GO:0003677,GO:0003688,GO:0005524;gbkey=CDS;gene=dnaA;go_function=DNA binding|0003677||IEA,DNA replication origin binding|0003688||IEA,ATP binding|0005524||IEA;go_process=DNA replication initiation|0006270||IEA,regulation of DNA replication|0006275||IEA;inference=COORDINATES: similar to AA sequence:RefSeq:WP_011540342.1;locus_tag=SGRAN_RS03665;product=chromosomal replication initiator protein DnaA;protein_id=WP_082737059.1;transl_table=11
		ID=gene-SGRAN_RS03670;Name=SGRAN_RS03670;gbkey=Gene;gene_biotype=protein_coding;locus_tag=SGRAN_RS03670;old_locus_tag=SGRAN_0730
		ID=cds-WP_404950394.1;Parent=gene-SGRAN_RS03670;Dbxref=GenBank:WP_404950394.1;Name=WP_404950394.1;gbkey=CDS;inference=COORDINATES: similar to AA sequence:RefSeq:WP_003041673.1;locus_tag=SGRAN_RS03670;product=DUF4136 domain-containing protein;protein_id=WP_404950394.1;transl_table=11
		ID=gene-SGRAN_RS03675;Name=trpS;gbkey=Gene;gene=trpS;gene_biotype=protein_coding;locus_tag=SGRAN_RS03675;old_locus_tag=SGRAN_0731
		ID=cds-WP_067180644.1;Parent=gene-SGRAN_RS03675;Dbxref=GenBank:WP_067180644.1;Name=WP_067180644.1;Ontology_term=GO:0006436,GO:0000166,GO:0004830,GO:0005524;gbkey=CDS;gene=trpS;go_function=nucleotide binding|0000166||IEA,tryptophan-tRNA ligase activity|0004830||IEA,ATP binding|0005524||IEA;go_process=tryptophanyl-tRNA aminoacylation|0006436||IEA;inference=COORDINATES: similar to AA sequence:RefSeq:WP_003041672.1;locus_tag=SGRAN_RS03675;product=tryptophan--tRNA ligase;protein_id=WP_067180644.1;transl_table=11
		ID=gene-SGRAN_RS03680;Name=murJ;gbkey=Gene;gene=murJ;gene_biotype=protein_coding;locus_tag=SGRAN_RS03680;old_locus_tag=SGRAN_0732
		ID=cds-WP_067180647.1;Parent=gene-SGRAN_RS03680;Dbxref=GenBank:WP_067180647.1;Name=WP_067180647.1;Ontology_term=GO:0009252,GO:0034204;gbkey=CDS;gene=murJ;go_process=peptidoglycan biosynthetic process|0009252||IEA,lipid translocation|0034204||IEA;inference=COORDINATES: similar to AA sequence:RefSeq:WP_003041669.1;locus_tag=SGRAN_RS03680;product=murein biosynthesis integral membrane protein MurJ;protein_id=WP_067180647.1;transl_table=11
		ID=gene-SGRAN_RS03685;Name=secB;gbkey=Gene;gene=secB;gene_biotype=protein_coding;locus_tag=SGRAN_RS03685;old_locus_tag=SGRAN_0733
		ID=cds-WP_067180650.1;Parent=gene-SGRAN_RS03685;Dbxref=GenBank:WP_067180650.1;Name=WP_067180650.1;Ontology_term=GO:0015031,GO:0051262,GO:0051082;gbkey=CDS;gene=secB;go_function=unfolded protein binding|0051082||IEA;go_process=protein transport|0015031||IEA,protein tetramerization|0051262||IEA;inference=COORDINATES: similar to AA sequence:RefSeq:WP_017181000.1;locus_tag=SGRAN_RS03685;product=protein-export chaperone SecB;protein_id=WP_067180650.1;transl_table=11
		ID=gene-SGRAN_RS22095;Name=SGRAN_RS22095;gbkey=Gene;gene_biotype=protein_coding;locus_tag=SGRAN_RS22095
		ID=cds-WP_210434194.1;Parent=gene-SGRAN_RS22095;Dbxref=GenBank:WP_210434194.1;Name=WP_210434194.1;gbkey=CDS;inference=COORDINATES: ab initio prediction:GeneMarkS-2+;locus_tag=SGRAN_RS22095;product=hypothetical protein;protein_id=WP_210434194.1;transl_table=11
		ID=gene-SGRAN_RS03690;Name=SGRAN_RS03690;gbkey=Gene;gene_biotype=protein_coding;locus_tag=SGRAN_RS03690;old_locus_tag=SGRAN_0734
		ID=cds-WP_082737060.1;Parent=gene-SGRAN_RS03690;Dbxref=GenBank:WP_082737060.1;Name=WP_082737060.1;gbkey=CDS;inference=COORDINATES: similar to AA sequence:RefSeq:WP_011542303.1;locus_tag=SGRAN_RS03690;product=Tim44/TimA family putative adaptor protein;protein_id=WP_082737060.1;transl_table=11
		ID=gene-SGRAN_RS03695;Name=SGRAN_RS03695;gbkey=Gene;gene_biotype=protein_coding;locus_tag=SGRAN_RS03695;old_locus_tag=SGRAN_0735
		ID=cds-WP_311880615.1;Parent=gene-SGRAN_RS03695;Dbxref=GenBank:WP_311880615.1;Name=WP_311880615.1;gbkey=CDS;inference=COORDINATES: similar to AA sequence:RefSeq:WP_010185305.1;locus_tag=SGRAN_RS03695;product=murein transglycosylase A;protein_id=WP_311880615.1;transl_table=11
		ID=gene-SGRAN_RS03700;Name=SGRAN_RS03700;gbkey=Gene;gene_biotype=protein_coding;locus_tag=SGRAN_RS03700;old_locus_tag=SGRAN_0736
		ID=cds-WP_067180653.1;Parent=gene-SGRAN_RS03700;Dbxref=GenBank:WP_067180653.1;Name=WP_067180653.1;gbkey=CDS;inference=COORDINATES: similar to AA sequence:RefSeq:WP_003041655.1;locus_tag=SGRAN_RS03700;product=Smr/MutS family protein;protein_id=WP_067180653.1;transl_table=11
		ID=gene-SGRAN_RS03705;Name=dapE;gbkey=Gene;gene=dapE;gene_biotype=protein_coding;locus_tag=SGRAN_RS03705;old_locus_tag=SGRAN_0737
		ID=cds-WP_404950396.1;Parent=gene-SGRAN_RS03705;Dbxref=GenBank:WP_404950396.1;Name=WP_404950396.1;Ontology_term=GO:0009089,GO:0009014;gbkey=CDS;gene=dapE;go_function=succinyl-diaminopimelate desuccinylase activity|0009014||IEA;go_process=lysine biosynthetic process via diaminopimelate|0009089||IEA;inference=COORDINATES: similar to AA sequence:RefSeq:WP_003041652.1;locus_tag=SGRAN_RS03705;product=succinyl-diaminopimelate desuccinylase;protein_id=WP_404950396.1;transl_table=11
		ID=gene-SGRAN_RS03710;Name=SGRAN_RS03710;gbkey=Gene;gene_biotype=protein_coding;locus_tag=SGRAN_RS03710;old_locus_tag=SGRAN_0738
		ID=cds-WP_067180656.1;Parent=gene-SGRAN_RS03710;Dbxref=GenBank:WP_067180656.1;Name=WP_067180656.1;gbkey=CDS;inference=COORDINATES: similar to AA sequence:RefSeq:WP_003041650.1;locus_tag=SGRAN_RS03710;product=cupin domain-containing protein;protein_id=WP_067180656.1;transl_table=11
		ID=gene-SGRAN_RS03715;Name=SGRAN_RS03715;gbkey=Gene;gene_biotype=protein_coding;locus_tag=SGRAN_RS03715;old_locus_tag=SGRAN_0739
		ID=cds-WP_067180659.1;Parent=gene-SGRAN_RS03715;Dbxref=GenBank:WP_067180659.1;Name=WP_067180659.1;gbkey=CDS;inference=COORDINATES: similar to AA sequence:RefSeq:WP_011540343.1;locus_tag=SGRAN_RS03715;product=glutathione S-transferase family protein;protein_id=WP_067180659.1;transl_table=11
		ID=gene-SGRAN_RS03720;Name=yihA;gbkey=Gene;gene=yihA;gene_biotype=protein_coding;locus_tag=SGRAN_RS03720;old_locus_tag=SGRAN_0740
		ID=cds-WP_067180662.1;Parent=gene-SGRAN_RS03720;Dbxref=GenBank:WP_067180662.1;Name=WP_067180662.1;Ontology_term=GO:0042254,GO:0003924,GO:0005525,GO:0043022,GO:0005737;gbkey=CDS;gene=yihA;go_component=cytoplasm|0005737||IEA;go_function=GTPase activity|0003924||IEA,GTP binding|0005525||IEA,ribosome binding|0043022||IEA;go_process=ribosome biogenesis|0042254||IEA;inference=COORDINATES: similar to AA sequence:RefSeq:WP_011540344.1;locus_tag=SGRAN_RS03720;product=ribosome biogenesis GTP-binding protein YihA/YsxC;protein_id=WP_067180662.1;transl_table=11
		ID=gene-SGRAN_RS03725;Name=yidC;gbkey=Gene;gene=yidC;gene_biotype=protein_coding;locus_tag=SGRAN_RS03725;old_locus_tag=SGRAN_0741
		ID=cds-WP_067180665.1;Parent=gene-SGRAN_RS03725;Dbxref=GenBank:WP_067180665.1;Name=WP_067180665.1;Ontology_term=GO:0032977,GO:0016020;gbkey=CDS;gene=yidC;go_component=membrane|0016020||IEA;go_function=membrane insertase activity|0032977||IEA;inference=COORDINATES: similar to AA sequence:RefSeq:WP_020818635.1;locus_tag=SGRAN_RS03725;product=membrane protein insertase YidC;protein_id=WP_067180665.1;transl_table=11
		ID=gene-SGRAN_RS03730;Name=yidD;gbkey=Gene;gene=yidD;gene_biotype=protein_coding;locus_tag=SGRAN_RS03730;old_locus_tag=SGRAN_0742
		ID=cds-WP_067180668.1;Parent=gene-SGRAN_RS03730;Dbxref=GenBank:WP_067180668.1;Name=WP_067180668.1;gbkey=CDS;gene=yidD;inference=COORDINATES: similar to AA sequence:RefSeq:WP_004210035.1;locus_tag=SGRAN_RS03730;product=membrane protein insertion efficiency factor YidD;protein_id=WP_067180668.1;transl_table=11
		ID=gene-SGRAN_RS03735;Name=rnpA;gbkey=Gene;gene=rnpA;gene_biotype=protein_coding;locus_tag=SGRAN_RS03735;old_locus_tag=SGRAN_0743
		ID=cds-WP_067180671.1;Parent=gene-SGRAN_RS03735;Dbxref=GenBank:WP_067180671.1;Name=WP_067180671.1;Ontology_term=GO:0008033,GO:0000049,GO:0004526;gbkey=CDS;gene=rnpA;go_function=tRNA binding|0000049||IEA,ribonuclease P activity|0004526||IEA;go_process=tRNA processing|0008033||IEA;inference=COORDINATES: similar to AA sequence:RefSeq:WP_003046690.1;locus_tag=SGRAN_RS03735;product=ribonuclease P protein component;protein_id=WP_067180671.1;transl_table=11
		ID=gene-SGRAN_RS03740;Name=rpmH;gbkey=Gene;gene=rpmH;gene_biotype=protein_coding;locus_tag=SGRAN_RS03740;old_locus_tag=SGRAN_0744
		ID=cds-WP_003046693.1;Parent=gene-SGRAN_RS03740;Dbxref=GenBank:WP_003046693.1;Name=WP_003046693.1;Ontology_term=GO:0006412,GO:0003735,GO:0000315,GO:0022625;gbkey=CDS;gene=rpmH;go_component=organellar large ribosomal subunit|0000315||IEA,cytosolic large ribosomal subunit|0022625||IEA;go_function=structural constituent of ribosome|0003735||IEA;go_process=translation|0006412||IEA;inference=COORDINATES: similar to AA sequence:RefSeq:WP_005980833.1;locus_tag=SGRAN_RS03740;product=50S ribosomal protein L34;protein_id=WP_003046693.1;transl_table=11
		ID=gene-SGRAN_RS03745;Name=SGRAN_RS03745;gbkey=Gene;gene_biotype=protein_coding;locus_tag=SGRAN_RS03745;old_locus_tag=SGRAN_0745
		ID=cds-WP_067110582.1;Parent=gene-SGRAN_RS03745;Dbxref=GenBank:WP_067110582.1;Name=WP_067110582.1;gbkey=CDS;inference=COORDINATES: similar to AA sequence:RefSeq:WP_015459771.1;locus_tag=SGRAN_RS03745;product=hypothetical protein;protein_id=WP_067110582.1;transl_table=11
		ID=gene-SGRAN_RS03750;Name=SGRAN_RS03750;gbkey=Gene;gene_biotype=protein_coding;locus_tag=SGRAN_RS03750;old_locus_tag=SGRAN_0746
		ID=cds-WP_067180674.1;Parent=gene-SGRAN_RS03750;Dbxref=GenBank:WP_067180674.1;Name=WP_067180674.1;gbkey=CDS;inference=COORDINATES: similar to AA sequence:RefSeq:WP_003046698.1;locus_tag=SGRAN_RS03750;product=alpha/beta hydrolase;protein_id=WP_067180674.1;transl_table=11
		ID=gene-SGRAN_RS03755;Name=SGRAN_RS03755;gbkey=Gene;gene_biotype=protein_coding;locus_tag=SGRAN_RS03755;old_locus_tag=SGRAN_0747
		ID=cds-WP_067110577.1;Parent=gene-SGRAN_RS03755;Dbxref=GenBank:WP_067110577.1;Name=WP_067110577.1;gbkey=CDS;inference=COORDINATES: similar to AA sequence:RefSeq:WP_014077923.1;locus_tag=SGRAN_RS03755;product=SRPBCC domain-containing protein;protein_id=WP_067110577.1;transl_table=11
		ID=gene-SGRAN_RS03760;Name=SGRAN_RS03760;gbkey=Gene;gene_biotype=protein_coding;locus_tag=SGRAN_RS03760;old_locus_tag=SGRAN_0748
		ID=cds-WP_067186859.1;Parent=gene-SGRAN_RS03760;Dbxref=GenBank:WP_067186859.1;Name=WP_067186859.1;Ontology_term=GO:0006749,GO:0005515;gbkey=CDS;go_function=protein binding|0005515||IEA;go_process=glutathione metabolic process|0006749||IEA;inference=COORDINATES: similar to AA sequence:RefSeq:WP_011487287.1;locus_tag=SGRAN_RS03760;product=glutathione S-transferase family protein;protein_id=WP_067186859.1;transl_table=11
		ID=gene-SGRAN_RS03765;Name=SGRAN_RS03765;gbkey=Gene;gene_biotype=protein_coding;locus_tag=SGRAN_RS03765;old_locus_tag=SGRAN_0749
		ID=cds-WP_067180677.1;Parent=gene-SGRAN_RS03765;Dbxref=GenBank:WP_067180677.1;Name=WP_067180677.1;gbkey=CDS;inference=COORDINATES: similar to AA sequence:RefSeq:WP_011540351.1;locus_tag=SGRAN_RS03765;product=hypothetical protein;protein_id=WP_067180677.1;transl_table=11
		ID=gene-SGRAN_RS03770;Name=SGRAN_RS03770;gbkey=Gene;gene_biotype=protein_coding;locus_tag=SGRAN_RS03770;old_locus_tag=SGRAN_0750
		ID=cds-WP_067180680.1;Parent=gene-SGRAN_RS03770;Dbxref=GenBank:WP_067180680.1;Name=WP_067180680.1;gbkey=CDS;inference=COORDINATES: similar to AA sequence:RefSeq:WP_003046706.1;locus_tag=SGRAN_RS03770;product=VOC family protein;protein_id=WP_067180680.1;transl_table=11
		ID=gene-SGRAN_RS03775;Name=SGRAN_RS03775;gbkey=Gene;gene_biotype=protein_coding;locus_tag=SGRAN_RS03775;old_locus_tag=SGRAN_0751
		ID=cds-WP_067180683.1;Parent=gene-SGRAN_RS03775;Dbxref=GenBank:WP_067180683.1;Name=WP_067180683.1;gbkey=CDS;inference=COORDINATES: similar to AA sequence:RefSeq:WP_003046708.1;locus_tag=SGRAN_RS03775;product=VOC family protein;protein_id=WP_067180683.1;transl_table=11
		ID=gene-SGRAN_RS03780;Name=SGRAN_RS03780;gbkey=Gene;gene_biotype=protein_coding;locus_tag=SGRAN_RS03780;old_locus_tag=SGRAN_0752
		ID=cds-WP_067180686.1;Parent=gene-SGRAN_RS03780;Dbxref=GenBank:WP_067180686.1;Name=WP_067180686.1;gbkey=CDS;inference=COORDINATES: similar to AA sequence:RefSeq:WP_008829485.1;locus_tag=SGRAN_RS03780;product=VOC family protein;protein_id=WP_067180686.1;transl_table=11
		ID=gene-SGRAN_RS22900;Name=SGRAN_RS22900;gbkey=Gene;gene_biotype=protein_coding;locus_tag=SGRAN_RS22900
		ID=cds-WP_234002696.1;Parent=gene-SGRAN_RS22900;Dbxref=GenBank:WP_234002696.1;Name=WP_234002696.1;gbkey=CDS;inference=COORDINATES: similar to AA sequence:RefSeq:WP_010337556.1;locus_tag=SGRAN_RS22900;product=DUF1428 domain-containing protein;protein_id=WP_234002696.1;transl_table=11
		ID=gene-SGRAN_RS22905;Name=SGRAN_RS22905;gbkey=Gene;gene_biotype=pseudogene;locus_tag=SGRAN_RS22905;partial=true;pseudo=true;start_range=.,799229
		ID=cds-SGRAN_RS22905;Parent=gene-SGRAN_RS22905;Note=incomplete%3B partial in the middle of a contig%3B missing C-terminus;gbkey=CDS;inference=COORDINATES: protein motif:HMM:NF018893.5;locus_tag=SGRAN_RS22905;partial=true;product=DUF1428 domain-containing protein;pseudo=true;start_range=.,799229;transl_table=11
		ID=gene-SGRAN_RS03790;Name=SGRAN_RS03790;gbkey=Gene;gene_biotype=protein_coding;locus_tag=SGRAN_RS03790;old_locus_tag=SGRAN_0754
		ID=cds-WP_067180689.1;Parent=gene-SGRAN_RS03790;Dbxref=GenBank:WP_067180689.1;Name=WP_067180689.1;Ontology_term=GO:0006749,GO:0005515;gbkey=CDS;go_function=protein binding|0005515||IEA;go_process=glutathione metabolic process|0006749||IEA;inference=COORDINATES: similar to AA sequence:RefSeq:WP_012049085.1;locus_tag=SGRAN_RS03790;product=glutathione S-transferase family protein;protein_id=WP_067180689.1;transl_table=11
		ID=gene-SGRAN_RS03795;Name=SGRAN_RS03795;gbkey=Gene;gene_biotype=protein_coding;locus_tag=SGRAN_RS03795;old_locus_tag=SGRAN_0755
		ID=cds-WP_210434196.1;Parent=gene-SGRAN_RS03795;Dbxref=GenBank:WP_210434196.1;Name=WP_210434196.1;gbkey=CDS;inference=COORDINATES: similar to AA sequence:RefSeq:WP_011540360.1;locus_tag=SGRAN_RS03795;product=VOC family protein;protein_id=WP_210434196.1;transl_table=11
		ID=gene-SGRAN_RS03800;Name=SGRAN_RS03800;gbkey=Gene;gene_biotype=protein_coding;locus_tag=SGRAN_RS03800;old_locus_tag=SGRAN_0756
		ID=cds-WP_067180695.1;Parent=gene-SGRAN_RS03800;Dbxref=GenBank:WP_067180695.1;Name=WP_067180695.1;Ontology_term=GO:0006355,GO:0003677,GO:0003700;gbkey=CDS;go_function=DNA binding|0003677||IEA,DNA-binding transcription factor activity|0003700||IEA;go_process=regulation of DNA-templated transcription|0006355||IEA;inference=COORDINATES: similar to AA sequence:RefSeq:WP_003046725.1;locus_tag=SGRAN_RS03800;product=TetR/AcrR family transcriptional regulator;protein_id=WP_067180695.1;transl_table=11
		ID=gene-SGRAN_RS03805;Name=SGRAN_RS03805;gbkey=Gene;gene_biotype=protein_coding;locus_tag=SGRAN_RS03805;old_locus_tag=SGRAN_0757
		ID=cds-WP_067186863.1;Parent=gene-SGRAN_RS03805;Dbxref=GenBank:WP_067186863.1;Name=WP_067186863.1;Ontology_term=GO:0005524;gbkey=CDS;go_function=ATP binding|0005524||IEA;inference=COORDINATES: similar to AA sequence:RefSeq:WP_019052926.1;locus_tag=SGRAN_RS03805;product=YifB family Mg chelatase-like AAA ATPase;protein_id=WP_067186863.1;transl_table=11
		ID=gene-SGRAN_RS03810;Name=SGRAN_RS03810;gbkey=Gene;gene_biotype=protein_coding;locus_tag=SGRAN_RS03810;old_locus_tag=SGRAN_0758
		ID=cds-WP_067180699.1;Parent=gene-SGRAN_RS03810;Dbxref=GenBank:WP_067180699.1;Name=WP_067180699.1;gbkey=CDS;inference=COORDINATES: similar to AA sequence:RefSeq:WP_010409191.1;locus_tag=SGRAN_RS03810;product=STAS/SEC14 domain-containing protein;protein_id=WP_067180699.1;transl_table=11
		ID=gene-SGRAN_RS03815;Name=SGRAN_RS03815;gbkey=Gene;gene_biotype=protein_coding;locus_tag=SGRAN_RS03815;old_locus_tag=SGRAN_0759
		ID=cds-WP_067180702.1;Parent=gene-SGRAN_RS03815;Dbxref=GenBank:WP_067180702.1;Name=WP_067180702.1;gbkey=CDS;inference=COORDINATES: similar to AA sequence:RefSeq:WP_011540365.1;locus_tag=SGRAN_RS03815;product=bactofilin family protein;protein_id=WP_067180702.1;transl_table=11
		ID=gene-SGRAN_RS03820;Name=SGRAN_RS03820;gbkey=Gene;gene_biotype=protein_coding;locus_tag=SGRAN_RS03820;old_locus_tag=SGRAN_0760
		ID=cds-WP_067180705.1;Parent=gene-SGRAN_RS03820;Dbxref=GenBank:WP_067180705.1;Name=WP_067180705.1;Ontology_term=GO:0004222;gbkey=CDS;go_function=metalloendopeptidase activity|0004222||IEA;inference=COORDINATES: similar to AA sequence:RefSeq:WP_003050711.1;locus_tag=SGRAN_RS03820;product=M23 family metallopeptidase;protein_id=WP_067180705.1;transl_table=11
		ID=gene-SGRAN_RS03825;Name=SGRAN_RS03825;gbkey=Gene;gene_biotype=protein_coding;locus_tag=SGRAN_RS03825;old_locus_tag=SGRAN_0761
		ID=cds-WP_067180707.1;Parent=gene-SGRAN_RS03825;Dbxref=GenBank:WP_067180707.1;Name=WP_067180707.1;Ontology_term=GO:0008168;gbkey=CDS;go_function=methyltransferase activity|0008168||IEA;inference=COORDINATES: similar to AA sequence:RefSeq:WP_003050709.1;locus_tag=SGRAN_RS03825;product=methyltransferase family protein;protein_id=WP_067180707.1;transl_table=11
		ID=gene-SGRAN_RS03830;Name=SGRAN_RS03830;gbkey=Gene;gene_biotype=protein_coding;locus_tag=SGRAN_RS03830;old_locus_tag=SGRAN_0762
		ID=cds-WP_067180709.1;Parent=gene-SGRAN_RS03830;Dbxref=GenBank:WP_067180709.1;Name=WP_067180709.1;Ontology_term=GO:0006750,GO:0004357;gbkey=CDS;go_function=glutamate-cysteine ligase activity|0004357||IEA;go_process=glutathione biosynthetic process|0006750||IEA;inference=COORDINATES: similar to AA sequence:RefSeq:WP_013831914.1;locus_tag=SGRAN_RS03830;product=glutamate--cysteine ligase;protein_id=WP_067180709.1;transl_table=11
		ID=gene-SGRAN_RS03835;Name=SGRAN_RS03835;gbkey=Gene;gene_biotype=protein_coding;locus_tag=SGRAN_RS03835;old_locus_tag=SGRAN_0763
		ID=cds-WP_237233737.1;Parent=gene-SGRAN_RS03835;Dbxref=GenBank:WP_237233737.1;Name=WP_237233737.1;gbkey=CDS;inference=COORDINATES: similar to AA sequence:RefSeq:WP_008067526.1;locus_tag=SGRAN_RS03835;product=CshA/CshB family fibrillar adhesin-related protein;protein_id=WP_237233737.1;transl_table=11
		ID=gene-SGRAN_RS03840;Name=SGRAN_RS03840;gbkey=Gene;gene_biotype=protein_coding;locus_tag=SGRAN_RS03840;old_locus_tag=SGRAN_0764
		ID=cds-WP_067186865.1;Parent=gene-SGRAN_RS03840;Dbxref=GenBank:WP_067186865.1;Name=WP_067186865.1;Ontology_term=GO:0006364,GO:0008168;gbkey=CDS;go_function=methyltransferase activity|0008168||IEA;go_process=rRNA processing|0006364||IEA;inference=COORDINATES: similar to AA sequence:RefSeq:WP_014077646.1;locus_tag=SGRAN_RS03840;product=16S rRNA (uracil(1498)-N(3))-methyltransferase;protein_id=WP_067186865.1;transl_table=11
		ID=gene-SGRAN_RS03845;Name=SGRAN_RS03845;gbkey=Gene;gene_biotype=protein_coding;locus_tag=SGRAN_RS03845;old_locus_tag=SGRAN_0765
		ID=cds-WP_082737061.1;Parent=gene-SGRAN_RS03845;Dbxref=GenBank:WP_082737061.1;Name=WP_082737061.1;gbkey=CDS;inference=COORDINATES: similar to AA sequence:RefSeq:WP_011542559.1;locus_tag=SGRAN_RS03845;product=TadE/TadG family type IV pilus assembly protein;protein_id=WP_082737061.1;transl_table=11
		ID=gene-SGRAN_RS03850;Name=SGRAN_RS03850;gbkey=Gene;gene_biotype=protein_coding;locus_tag=SGRAN_RS03850;old_locus_tag=SGRAN_0766
		ID=cds-WP_067180713.1;Parent=gene-SGRAN_RS03850;Dbxref=GenBank:WP_067180713.1;Name=WP_067180713.1;Ontology_term=GO:0009297;gbkey=CDS;go_process=pilus assembly|0009297||IEA;inference=COORDINATES: similar to AA sequence:RefSeq:WP_011542558.1;locus_tag=SGRAN_RS03850;product=TadE/TadG family type IV pilus assembly protein;protein_id=WP_067180713.1;transl_table=11
		ID=gene-SGRAN_RS03855;Name=SGRAN_RS03855;gbkey=Gene;gene_biotype=protein_coding;locus_tag=SGRAN_RS03855;old_locus_tag=SGRAN_0767
		ID=cds-WP_067180716.1;Parent=gene-SGRAN_RS03855;Dbxref=GenBank:WP_067180716.1;Name=WP_067180716.1;Ontology_term=GO:0009297;gbkey=CDS;go_process=pilus assembly|0009297||IEA;inference=COORDINATES: similar to AA sequence:RefSeq:WP_019052562.1;locus_tag=SGRAN_RS03855;product=TadE/TadG family type IV pilus assembly protein;protein_id=WP_067180716.1;transl_table=11
		ID=gene-SGRAN_RS03860;Name=ubiA;gbkey=Gene;gene=ubiA;gene_biotype=protein_coding;locus_tag=SGRAN_RS03860;old_locus_tag=SGRAN_0768
		ID=cds-WP_067180719.1;Parent=gene-SGRAN_RS03860;Dbxref=GenBank:WP_067180719.1;Name=WP_067180719.1;Ontology_term=GO:0006744,GO:0008412;gbkey=CDS;gene=ubiA;go_function=4-hydroxybenzoate polyprenyltransferase activity|0008412||IEA;go_process=ubiquinone biosynthetic process|0006744||IEA;inference=COORDINATES: similar to AA sequence:RefSeq:WP_003046657.1;locus_tag=SGRAN_RS03860;product=4-hydroxybenzoate octaprenyltransferase;protein_id=WP_067180719.1;transl_table=11
		ID=gene-SGRAN_RS03865;Name=smc;gbkey=Gene;gene=smc;gene_biotype=protein_coding;locus_tag=SGRAN_RS03865;old_locus_tag=SGRAN_0769
		ID=cds-WP_067180722.1;Parent=gene-SGRAN_RS03865;Dbxref=GenBank:WP_067180722.1;Name=WP_067180722.1;Ontology_term=GO:0007059,GO:0030261,GO:0005524;gbkey=CDS;gene=smc;go_function=ATP binding|0005524||IEA;go_process=chromosome segregation|0007059||IEA,chromosome condensation|0030261||IEA;inference=COORDINATES: similar to AA sequence:RefSeq:WP_013038753.1;locus_tag=SGRAN_RS03865;product=chromosome segregation protein SMC;protein_id=WP_067180722.1;transl_table=11
		ID=gene-SGRAN_RS03870;Name=SGRAN_RS03870;gbkey=Gene;gene_biotype=protein_coding;locus_tag=SGRAN_RS03870;old_locus_tag=SGRAN_0770
		ID=cds-WP_067113556.1;Parent=gene-SGRAN_RS03870;Dbxref=GenBank:WP_067113556.1;Name=WP_067113556.1;gbkey=CDS;inference=COORDINATES: similar to AA sequence:RefSeq:WP_003046652.1;locus_tag=SGRAN_RS03870;product=thioredoxin domain-containing protein;protein_id=WP_067113556.1;transl_table=11
		ID=gene-SGRAN_RS03875;Name=SGRAN_RS03875;gbkey=Gene;gene_biotype=protein_coding;locus_tag=SGRAN_RS03875;old_locus_tag=SGRAN_0771
		ID=cds-WP_067180725.1;Parent=gene-SGRAN_RS03875;Dbxref=GenBank:WP_067180725.1;Name=WP_067180725.1;gbkey=CDS;inference=COORDINATES: similar to AA sequence:RefSeq:WP_003046649.1;locus_tag=SGRAN_RS03875;product=DsbA family protein;protein_id=WP_067180725.1;transl_table=11
		ID=gene-SGRAN_RS03880;Name=SGRAN_RS03880;gbkey=Gene;gene_biotype=protein_coding;locus_tag=SGRAN_RS03880;old_locus_tag=SGRAN_0772
		ID=cds-WP_067113561.1;Parent=gene-SGRAN_RS03880;Dbxref=GenBank:WP_067113561.1;Name=WP_067113561.1;gbkey=CDS;inference=COORDINATES: similar to AA sequence:RefSeq:WP_003046645.1;locus_tag=SGRAN_RS03880;product=DUF721 domain-containing protein;protein_id=WP_067113561.1;transl_table=11
		ID=gene-SGRAN_RS03885;Name=SGRAN_RS03885;gbkey=Gene;gene_biotype=protein_coding;locus_tag=SGRAN_RS03885;old_locus_tag=SGRAN_0773
		ID=cds-WP_404950397.1;Parent=gene-SGRAN_RS03885;Dbxref=GenBank:WP_404950397.1;Name=WP_404950397.1;Ontology_term=GO:0006284,GO:0000701,GO:0046872,GO:0051539;gbkey=CDS;go_function=purine-specific mismatch base pair DNA N-glycosylase activity|0000701||IEA,metal ion binding|0046872||IEA,4 iron%2C 4 sulfur cluster binding|0051539||IEA;go_process=base-excision repair|0006284||IEA;inference=COORDINATES: similar to AA sequence:RefSeq:WP_009820465.1;locus_tag=SGRAN_RS03885;product=A/G-specific adenine glycosylase;protein_id=WP_404950397.1;transl_table=11
		ID=gene-SGRAN_RS03890;Name=SGRAN_RS03890;gbkey=Gene;gene_biotype=protein_coding;locus_tag=SGRAN_RS03890;old_locus_tag=SGRAN_0774
		ID=cds-WP_067180727.1;Parent=gene-SGRAN_RS03890;Dbxref=GenBank:WP_067180727.1;Name=WP_067180727.1;Ontology_term=GO:0016787;gbkey=CDS;go_function=hydrolase activity|0016787||IEA;inference=COORDINATES: similar to AA sequence:RefSeq:WP_003046640.1;locus_tag=SGRAN_RS03890;product=serine hydrolase domain-containing protein;protein_id=WP_067180727.1;transl_table=11
		ID=gene-SGRAN_RS03895;Name=nudC;gbkey=Gene;gene=nudC;gene_biotype=protein_coding;locus_tag=SGRAN_RS03895;old_locus_tag=SGRAN_0775
		ID=cds-WP_067180730.1;Parent=gene-SGRAN_RS03895;Dbxref=GenBank:WP_067180730.1;Name=WP_067180730.1;Ontology_term=GO:0000210,GO:0016787;gbkey=CDS;gene=nudC;go_function=NAD+ diphosphatase activity|0000210||IEA,hydrolase activity|0016787||IEA;inference=COORDINATES: similar to AA sequence:RefSeq:WP_003046637.1;locus_tag=SGRAN_RS03895;product=NAD(+) diphosphatase;protein_id=WP_067180730.1;transl_table=11
		ID=gene-SGRAN_RS22780;Name=SGRAN_RS22780;gbkey=Gene;gene_biotype=protein_coding;locus_tag=SGRAN_RS22780;old_locus_tag=SGRAN_0776
		ID=cds-WP_067180733.1;Parent=gene-SGRAN_RS22780;Dbxref=GenBank:WP_067180733.1;Name=WP_067180733.1;gbkey=CDS;inference=COORDINATES: ab initio prediction:GeneMarkS-2+;locus_tag=SGRAN_RS22780;product=hypothetical protein;protein_id=WP_067180733.1;transl_table=11
		ID=gene-SGRAN_RS03905;Name=SGRAN_RS03905;gbkey=Gene;gene_biotype=protein_coding;locus_tag=SGRAN_RS03905;old_locus_tag=SGRAN_0777
		ID=cds-WP_067180735.1;Parent=gene-SGRAN_RS03905;Dbxref=GenBank:WP_067180735.1;Name=WP_067180735.1;gbkey=CDS;inference=COORDINATES: similar to AA sequence:RefSeq:WP_011542329.1;locus_tag=SGRAN_RS03905;product=DUF885 domain-containing protein;protein_id=WP_067180735.1;transl_table=11
		ID=gene-SGRAN_RS03910;Name=SGRAN_RS03910;gbkey=Gene;gene_biotype=protein_coding;locus_tag=SGRAN_RS03910;old_locus_tag=SGRAN_0778
		ID=cds-WP_067180738.1;Parent=gene-SGRAN_RS03910;Dbxref=GenBank:WP_067180738.1;Name=WP_067180738.1;gbkey=CDS;inference=COORDINATES: similar to AA sequence:RefSeq:WP_006952118.1;locus_tag=SGRAN_RS03910;product=DUF3597 domain-containing protein;protein_id=WP_067180738.1;transl_table=11
		ID=gene-SGRAN_RS03915;Name=SGRAN_RS03915;gbkey=Gene;gene_biotype=protein_coding;locus_tag=SGRAN_RS03915;old_locus_tag=SGRAN_0779
		ID=cds-WP_067186871.1;Parent=gene-SGRAN_RS03915;Dbxref=GenBank:WP_067186871.1;Name=WP_067186871.1;gbkey=CDS;inference=COORDINATES: similar to AA sequence:RefSeq:WP_006952119.1;locus_tag=SGRAN_RS03915;product=DUF937 domain-containing protein;protein_id=WP_067186871.1;transl_table=11
		ID=gene-SGRAN_RS03920;Name=SGRAN_RS03920;gbkey=Gene;gene_biotype=protein_coding;locus_tag=SGRAN_RS03920;old_locus_tag=SGRAN_0780
		ID=cds-WP_067180741.1;Parent=gene-SGRAN_RS03920;Dbxref=GenBank:WP_067180741.1;Name=WP_067180741.1;gbkey=CDS;inference=COORDINATES: similar to AA sequence:RefSeq:WP_003040387.1;locus_tag=SGRAN_RS03920;product=hypothetical protein;protein_id=WP_067180741.1;transl_table=11
		ID=gene-SGRAN_RS03925;Name=SGRAN_RS03925;gbkey=Gene;gene_biotype=protein_coding;locus_tag=SGRAN_RS03925;old_locus_tag=SGRAN_0781
		ID=cds-WP_210434197.1;Parent=gene-SGRAN_RS03925;Dbxref=GenBank:WP_210434197.1;Name=WP_210434197.1;gbkey=CDS;inference=COORDINATES: similar to AA sequence:RefSeq:WP_003040384.1;locus_tag=SGRAN_RS03925;product=demethoxyubiquinone hydroxylase family protein;protein_id=WP_210434197.1;transl_table=11
		ID=gene-SGRAN_RS03930;Name=SGRAN_RS03930;gbkey=Gene;gene_biotype=protein_coding;locus_tag=SGRAN_RS03930;old_locus_tag=SGRAN_0782
		ID=cds-WP_067180747.1;Parent=gene-SGRAN_RS03930;Dbxref=GenBank:WP_067180747.1;Name=WP_067180747.1;gbkey=CDS;inference=COORDINATES: similar to AA sequence:RefSeq:WP_011540884.1;locus_tag=SGRAN_RS03930;product=disulfide bond formation protein B;protein_id=WP_067180747.1;transl_table=11
		ID=gene-SGRAN_RS03935;Name=SGRAN_RS03935;gbkey=Gene;gene_biotype=protein_coding;locus_tag=SGRAN_RS03935;old_locus_tag=SGRAN_0783
		ID=cds-WP_067180751.1;Parent=gene-SGRAN_RS03935;Dbxref=GenBank:WP_067180751.1;Name=WP_067180751.1;gbkey=CDS;inference=COORDINATES: similar to AA sequence:RefSeq:WP_003040380.1;locus_tag=SGRAN_RS03935;product=S41 family peptidase;protein_id=WP_067180751.1;transl_table=11
		ID=gene-SGRAN_RS03940;Name=SGRAN_RS03940;gbkey=Gene;gene_biotype=protein_coding;locus_tag=SGRAN_RS03940;old_locus_tag=SGRAN_0784
		ID=cds-WP_067180754.1;Parent=gene-SGRAN_RS03940;Dbxref=GenBank:WP_067180754.1;Name=WP_067180754.1;gbkey=CDS;inference=COORDINATES: similar to AA sequence:RefSeq:WP_011540886.1;locus_tag=SGRAN_RS03940;product=murein hydrolase activator EnvC family protein;protein_id=WP_067180754.1;transl_table=11
		ID=gene-SGRAN_RS03945;Name=SGRAN_RS03945;gbkey=Gene;gene_biotype=protein_coding;locus_tag=SGRAN_RS03945;old_locus_tag=SGRAN_0785
		ID=cds-WP_067180758.1;Parent=gene-SGRAN_RS03945;Dbxref=GenBank:WP_067180758.1;Name=WP_067180758.1;gbkey=CDS;inference=COORDINATES: similar to AA sequence:RefSeq:WP_003040374.1;locus_tag=SGRAN_RS03945;product=23S rRNA (pseudouridine(1915)-N(3))-methyltransferase RlmH;protein_id=WP_067180758.1;transl_table=11
		ID=gene-SGRAN_RS03950;Name=rsfS;gbkey=Gene;gene=rsfS;gene_biotype=protein_coding;locus_tag=SGRAN_RS03950;old_locus_tag=SGRAN_0786
		ID=cds-WP_148650791.1;Parent=gene-SGRAN_RS03950;Dbxref=GenBank:WP_148650791.1;Name=WP_148650791.1;Ontology_term=GO:0017148,GO:0043022;gbkey=CDS;gene=rsfS;go_function=ribosome binding|0043022||IEA;go_process=negative regulation of translation|0017148||IEA;inference=COORDINATES: similar to AA sequence:RefSeq:WP_003040371.1;locus_tag=SGRAN_RS03950;product=ribosome silencing factor;protein_id=WP_148650791.1;transl_table=11
		ID=gene-SGRAN_RS03955;Name=SGRAN_RS03955;gbkey=Gene;gene_biotype=protein_coding;locus_tag=SGRAN_RS03955;old_locus_tag=SGRAN_0787
		ID=cds-WP_067180761.1;Parent=gene-SGRAN_RS03955;Dbxref=GenBank:WP_067180761.1;Name=WP_067180761.1;gbkey=CDS;inference=COORDINATES: similar to AA sequence:RefSeq:WP_003040368.1;locus_tag=SGRAN_RS03955;product=nicotinate-nucleotide adenylyltransferase;protein_id=WP_067180761.1;transl_table=11
		ID=gene-SGRAN_RS03960;Name=SGRAN_RS03960;gbkey=Gene;gene_biotype=protein_coding;locus_tag=SGRAN_RS03960;old_locus_tag=SGRAN_0788
		ID=cds-WP_067180764.1;Parent=gene-SGRAN_RS03960;Dbxref=GenBank:WP_067180764.1;Name=WP_067180764.1;Ontology_term=GO:0030541,GO:0051290,GO:0008657,GO:0042803;gbkey=CDS;go_function=DNA topoisomerase type II (double strand cut%2C ATP-hydrolyzing) inhibitor activity|0008657||IEA,protein homodimerization activity|0042803||IEA;go_process=plasmid partitioning|0030541||IEA,protein heterotetramerization|0051290||IEA;inference=COORDINATES: protein motif:HMM:NF016876.5;locus_tag=SGRAN_RS03960;product=type II toxin-antitoxin system RelE/ParE family toxin;protein_id=WP_067180764.1;transl_table=11
		ID=gene-SGRAN_RS03965;Name=SGRAN_RS03965;gbkey=Gene;gene_biotype=protein_coding;locus_tag=SGRAN_RS03965;old_locus_tag=SGRAN_0789
		ID=cds-WP_067180767.1;Parent=gene-SGRAN_RS03965;Dbxref=GenBank:WP_067180767.1;Name=WP_067180767.1;gbkey=CDS;inference=COORDINATES: protein motif:HMM:NF013561.5;locus_tag=SGRAN_RS03965;product=CopG family ribbon-helix-helix protein;protein_id=WP_067180767.1;transl_table=11
		ID=gene-SGRAN_RS03970;Name=SGRAN_RS03970;gbkey=Gene;gene_biotype=protein_coding;locus_tag=SGRAN_RS03970;old_locus_tag=SGRAN_0790
		ID=cds-WP_067180770.1;Parent=gene-SGRAN_RS03970;Dbxref=GenBank:WP_067180770.1;Name=WP_067180770.1;Ontology_term=GO:0006561,GO:0004350,GO:0016620;gbkey=CDS;go_function=glutamate-5-semialdehyde dehydrogenase activity|0004350||IEA,oxidoreductase activity%2C acting on the aldehyde or oxo group of donors%2C NAD or NADP as acceptor|0016620||IEA;go_process=proline biosynthetic process|0006561||IEA;inference=COORDINATES: similar to AA sequence:RefSeq:WP_003040365.1;locus_tag=SGRAN_RS03970;product=glutamate-5-semialdehyde dehydrogenase;protein_id=WP_067180770.1;transl_table=11
		ID=gene-SGRAN_RS03975;Name=SGRAN_RS03975;gbkey=Gene;gene_biotype=protein_coding;locus_tag=SGRAN_RS03975;old_locus_tag=SGRAN_0791
		ID=cds-WP_067180772.1;Parent=gene-SGRAN_RS03975;Dbxref=GenBank:WP_067180772.1;Name=WP_067180772.1;gbkey=CDS;inference=COORDINATES: similar to AA sequence:RefSeq:WP_003040363.1;locus_tag=SGRAN_RS03975;product=DUF3667 domain-containing protein;protein_id=WP_067180772.1;transl_table=11
		ID=gene-SGRAN_RS03980;Name=SGRAN_RS03980;gbkey=Gene;gene_biotype=protein_coding;locus_tag=SGRAN_RS03980;old_locus_tag=SGRAN_0792
		ID=cds-WP_067180775.1;Parent=gene-SGRAN_RS03980;Dbxref=GenBank:WP_067180775.1;Name=WP_067180775.1;gbkey=CDS;inference=COORDINATES: similar to AA sequence:RefSeq:WP_015460308.1;locus_tag=SGRAN_RS03980;product=DUF1801 domain-containing protein;protein_id=WP_067180775.1;transl_table=11
		ID=gene-SGRAN_RS03985;Name=SGRAN_RS03985;gbkey=Gene;gene_biotype=protein_coding;locus_tag=SGRAN_RS03985;old_locus_tag=SGRAN_0793
		ID=cds-WP_067180778.1;Parent=gene-SGRAN_RS03985;Dbxref=GenBank:WP_067180778.1;Name=WP_067180778.1;gbkey=CDS;inference=COORDINATES: similar to AA sequence:RefSeq:WP_011540894.1;locus_tag=SGRAN_RS03985;product=crotonase/enoyl-CoA hydratase family protein;protein_id=WP_067180778.1;transl_table=11
		ID=gene-SGRAN_RS03990;Name=purC;gbkey=Gene;gene=purC;gene_biotype=protein_coding;locus_tag=SGRAN_RS03990;old_locus_tag=SGRAN_0794
		ID=cds-WP_067105320.1;Parent=gene-SGRAN_RS03990;Dbxref=GenBank:WP_067105320.1;Name=WP_067105320.1;Ontology_term=GO:0006164,GO:0004639;gbkey=CDS;gene=purC;go_function=phosphoribosylaminoimidazolesuccinocarboxamide synthase activity|0004639||IEA;go_process=purine nucleotide biosynthetic process|0006164||IEA;inference=COORDINATES: similar to AA sequence:RefSeq:WP_011540895.1;locus_tag=SGRAN_RS03990;product=phosphoribosylaminoimidazolesuccinocarboxamide synthase;protein_id=WP_067105320.1;transl_table=11
		ID=gene-SGRAN_RS03995;Name=SGRAN_RS03995;gbkey=Gene;gene_biotype=protein_coding;locus_tag=SGRAN_RS03995;old_locus_tag=SGRAN_0795
		ID=cds-WP_067180781.1;Parent=gene-SGRAN_RS03995;Dbxref=GenBank:WP_067180781.1;Name=WP_067180781.1;Ontology_term=GO:0046872;gbkey=CDS;go_function=metal ion binding|0046872||IEA;inference=COORDINATES: similar to AA sequence:RefSeq:WP_011540896.1;locus_tag=SGRAN_RS03995;product=M16 family metallopeptidase;protein_id=WP_067180781.1;transl_table=11
		ID=gene-SGRAN_RS04000;Name=SGRAN_RS04000;gbkey=Gene;gene_biotype=protein_coding;locus_tag=SGRAN_RS04000;old_locus_tag=SGRAN_0796
		ID=cds-WP_067105322.1;Parent=gene-SGRAN_RS04000;Dbxref=GenBank:WP_067105322.1;Name=WP_067105322.1;gbkey=CDS;inference=COORDINATES: similar to AA sequence:RefSeq:WP_011540898.1;locus_tag=SGRAN_RS04000;product=addiction module antidote protein;protein_id=WP_067105322.1;transl_table=11
		ID=gene-SGRAN_RS04005;Name=bfr;gbkey=Gene;gene=bfr;gene_biotype=protein_coding;locus_tag=SGRAN_RS04005;old_locus_tag=SGRAN_0797
		ID=cds-WP_067180784.1;Parent=gene-SGRAN_RS04005;Dbxref=GenBank:WP_067180784.1;Name=WP_067180784.1;Ontology_term=GO:0006879,GO:0006880,GO:0004322,GO:0008199;gbkey=CDS;gene=bfr;go_function=ferroxidase activity|0004322||IEA,ferric iron binding|0008199||IEA;go_process=intracellular iron ion homeostasis|0006879||IEA,intracellular sequestering of iron ion|0006880||IEA;inference=COORDINATES: similar to AA sequence:RefSeq:WP_003049525.1;locus_tag=SGRAN_RS04005;product=bacterioferritin;protein_id=WP_067180784.1;transl_table=11
		ID=gene-SGRAN_RS04010;Name=SGRAN_RS04010;gbkey=Gene;gene_biotype=protein_coding;locus_tag=SGRAN_RS04010;old_locus_tag=SGRAN_0798
		ID=cds-WP_067180787.1;Parent=gene-SGRAN_RS04010;Dbxref=GenBank:WP_067180787.1;Name=WP_067180787.1;gbkey=CDS;inference=COORDINATES: similar to AA sequence:RefSeq:WP_007710000.1;locus_tag=SGRAN_RS04010;product=(2Fe-2S)-binding protein;protein_id=WP_067180787.1;transl_table=11
		ID=gene-SGRAN_RS04015;Name=purS;gbkey=Gene;gene=purS;gene_biotype=protein_coding;locus_tag=SGRAN_RS04015;old_locus_tag=SGRAN_0799
		ID=cds-WP_067105325.1;Parent=gene-SGRAN_RS04015;Dbxref=GenBank:WP_067105325.1;Name=WP_067105325.1;gbkey=CDS;gene=purS;inference=COORDINATES: similar to AA sequence:RefSeq:WP_003049530.1;locus_tag=SGRAN_RS04015;product=phosphoribosylformylglycinamidine synthase subunit PurS;protein_id=WP_067105325.1;transl_table=11
		ID=gene-SGRAN_RS04020;Name=purQ;gbkey=Gene;gene=purQ;gene_biotype=protein_coding;locus_tag=SGRAN_RS04020;old_locus_tag=SGRAN_0800
		ID=cds-WP_067180790.1;Parent=gene-SGRAN_RS04020;Dbxref=GenBank:WP_067180790.1;Name=WP_067180790.1;Ontology_term=GO:0006189,GO:0004642;gbkey=CDS;gene=purQ;go_function=phosphoribosylformylglycinamidine synthase activity|0004642||IEA;go_process='de novo' IMP biosynthetic process|0006189||IEA;inference=COORDINATES: similar to AA sequence:RefSeq:WP_011540902.1;locus_tag=SGRAN_RS04020;product=phosphoribosylformylglycinamidine synthase subunit PurQ;protein_id=WP_067180790.1;transl_table=11
		ID=gene-SGRAN_RS04025;Name=SGRAN_RS04025;gbkey=Gene;gene_biotype=protein_coding;locus_tag=SGRAN_RS04025;old_locus_tag=SGRAN_0801
		ID=cds-WP_067180793.1;Parent=gene-SGRAN_RS04025;Dbxref=GenBank:WP_067180793.1;Name=WP_067180793.1;gbkey=CDS;inference=COORDINATES: similar to AA sequence:RefSeq:WP_003049537.1;locus_tag=SGRAN_RS04025;product=hypothetical protein;protein_id=WP_067180793.1;transl_table=11
		ID=gene-SGRAN_RS04030;Name=SGRAN_RS04030;gbkey=Gene;gene_biotype=protein_coding;locus_tag=SGRAN_RS04030;old_locus_tag=SGRAN_0802
		ID=cds-WP_067180796.1;Parent=gene-SGRAN_RS04030;Dbxref=GenBank:WP_067180796.1;Name=WP_067180796.1;Ontology_term=GO:1990397;gbkey=CDS;go_process=queuosine salvage|1990397||IEA;inference=COORDINATES: similar to AA sequence:RefSeq:WP_017664677.1;locus_tag=SGRAN_RS04030;product=queuosine precursor transporter;protein_id=WP_067180796.1;transl_table=11
		ID=gene-SGRAN_RS04035;Name=SGRAN_RS04035;gbkey=Gene;gene_biotype=tRNA;locus_tag=SGRAN_RS04035;old_locus_tag=SGRAN_0803
		ID=rna-SGRAN_RS04035;Parent=gene-SGRAN_RS04035;anticodon=(pos:848078..848080);gbkey=tRNA;inference=COORDINATES: profile:tRNAscan-SE:2.0.12;locus_tag=SGRAN_RS04035;product=tRNA-Arg
		ID=exon-SGRAN_RS04035-1;Parent=rna-SGRAN_RS04035;anticodon=(pos:848078..848080);gbkey=tRNA;inference=COORDINATES: profile:tRNAscan-SE:2.0.12;locus_tag=SGRAN_RS04035;product=tRNA-Arg
		ID=gene-SGRAN_RS04040;Name=SGRAN_RS04040;gbkey=Gene;gene_biotype=protein_coding;locus_tag=SGRAN_RS04040;old_locus_tag=SGRAN_0804
		ID=cds-WP_067180798.1;Parent=gene-SGRAN_RS04040;Dbxref=GenBank:WP_067180798.1;Name=WP_067180798.1;gbkey=CDS;inference=COORDINATES: protein motif:HMM:NF024109.5;locus_tag=SGRAN_RS04040;product=alpha/beta fold hydrolase;protein_id=WP_067180798.1;transl_table=11
		ID=gene-SGRAN_RS04045;Name=SGRAN_RS04045;gbkey=Gene;gene_biotype=protein_coding;locus_tag=SGRAN_RS04045;old_locus_tag=SGRAN_0805
		ID=cds-WP_067180801.1;Parent=gene-SGRAN_RS04045;Dbxref=GenBank:WP_067180801.1;Name=WP_067180801.1;gbkey=CDS;inference=COORDINATES: protein motif:HMM:NF017745.5;locus_tag=SGRAN_RS04045;product=DUF885 family protein;protein_id=WP_067180801.1;transl_table=11
		ID=gene-SGRAN_RS04050;Name=SGRAN_RS04050;gbkey=Gene;gene_biotype=protein_coding;locus_tag=SGRAN_RS04050;old_locus_tag=SGRAN_0806
		ID=cds-WP_172709606.1;Parent=gene-SGRAN_RS04050;Dbxref=GenBank:WP_172709606.1;Name=WP_172709606.1;gbkey=CDS;inference=COORDINATES: protein motif:HMM:NF012801.5;locus_tag=SGRAN_RS04050;product=TonB-dependent receptor domain-containing protein;protein_id=WP_172709606.1;transl_table=11
		ID=gene-SGRAN_RS04055;Name=SGRAN_RS04055;gbkey=Gene;gene_biotype=protein_coding;locus_tag=SGRAN_RS04055;old_locus_tag=SGRAN_0807
		ID=cds-WP_067180807.1;Parent=gene-SGRAN_RS04055;Dbxref=GenBank:WP_067180807.1;Name=WP_067180807.1;Ontology_term=GO:0006508,GO:0008236;gbkey=CDS;go_function=serine-type peptidase activity|0008236||IEA;go_process=proteolysis|0006508||IEA;inference=COORDINATES: protein motif:HMM:NF013123.5;locus_tag=SGRAN_RS04055;product=S9 family peptidase;protein_id=WP_067180807.1;transl_table=11
		ID=gene-SGRAN_RS04060;Name=SGRAN_RS04060;gbkey=Gene;gene_biotype=protein_coding;locus_tag=SGRAN_RS04060;old_locus_tag=SGRAN_0808
		ID=cds-WP_067180811.1;Parent=gene-SGRAN_RS04060;Dbxref=GenBank:WP_067180811.1;Name=WP_067180811.1;gbkey=CDS;inference=COORDINATES: protein motif:HMM:NF017745.5;locus_tag=SGRAN_RS04060;product=DUF885 family protein;protein_id=WP_067180811.1;transl_table=11
		ID=gene-SGRAN_RS04065;Name=SGRAN_RS04065;gbkey=Gene;gene_biotype=protein_coding;locus_tag=SGRAN_RS04065;old_locus_tag=SGRAN_0809
		ID=cds-WP_067180813.1;Parent=gene-SGRAN_RS04065;Dbxref=GenBank:WP_067180813.1;Name=WP_067180813.1;gbkey=CDS;inference=COORDINATES: protein motif:HMM:NF024307.5;locus_tag=SGRAN_RS04065;product=DUF3830 family protein;protein_id=WP_067180813.1;transl_table=11
		ID=gene-SGRAN_RS04070;Name=SGRAN_RS04070;gbkey=Gene;gene_biotype=protein_coding;locus_tag=SGRAN_RS04070;old_locus_tag=SGRAN_0810
		ID=cds-WP_067180816.1;Parent=gene-SGRAN_RS04070;Dbxref=GenBank:WP_067180816.1;Name=WP_067180816.1;Ontology_term=GO:0015293;gbkey=CDS;go_function=symporter activity|0015293||IEA;inference=COORDINATES: protein motif:HMM:NF024981.5;locus_tag=SGRAN_RS04070;product=bile acid:sodium symporter family protein;protein_id=WP_067180816.1;transl_table=11
		ID=gene-SGRAN_RS04075;Name=SGRAN_RS04075;gbkey=Gene;gene_biotype=protein_coding;locus_tag=SGRAN_RS04075;old_locus_tag=SGRAN_0811
		ID=cds-WP_172709607.1;Parent=gene-SGRAN_RS04075;Dbxref=GenBank:WP_172709607.1;Name=WP_172709607.1;Ontology_term=GO:0016491;gbkey=CDS;go_function=oxidoreductase activity|0016491||IEA;inference=COORDINATES: protein motif:HMM:NF013434.5;locus_tag=SGRAN_RS04075;product=NAD(P)/FAD-dependent oxidoreductase;protein_id=WP_172709607.1;transl_table=11
		ID=gene-SGRAN_RS04080;Name=SGRAN_RS04080;gbkey=Gene;gene_biotype=protein_coding;locus_tag=SGRAN_RS04080;old_locus_tag=SGRAN_0812
		ID=cds-WP_067180822.1;Parent=gene-SGRAN_RS04080;Dbxref=GenBank:WP_067180822.1;Name=WP_067180822.1;Ontology_term=GO:0006355,GO:0003700;gbkey=CDS;go_function=DNA-binding transcription factor activity|0003700||IEA;go_process=regulation of DNA-templated transcription|0006355||IEA;inference=COORDINATES: similar to AA sequence:RefSeq:WP_011952720.1;locus_tag=SGRAN_RS04080;product=MarR family winged helix-turn-helix transcriptional regulator;protein_id=WP_067180822.1;transl_table=11
		ID=gene-SGRAN_RS04085;Name=SGRAN_RS04085;gbkey=Gene;gene_biotype=protein_coding;locus_tag=SGRAN_RS04085;old_locus_tag=SGRAN_0813
		ID=cds-WP_067180824.1;Parent=gene-SGRAN_RS04085;Dbxref=GenBank:WP_067180824.1;Name=WP_067180824.1;gbkey=CDS;inference=COORDINATES: protein motif:HMM:NF017745.5;locus_tag=SGRAN_RS04085;product=DUF885 domain-containing protein;protein_id=WP_067180824.1;transl_table=11
		ID=gene-SGRAN_RS04090;Name=SGRAN_RS04090;gbkey=Gene;gene_biotype=protein_coding;locus_tag=SGRAN_RS04090;old_locus_tag=SGRAN_0814
		ID=cds-WP_067180827.1;Parent=gene-SGRAN_RS04090;Dbxref=GenBank:WP_067180827.1;Name=WP_067180827.1;gbkey=CDS;inference=COORDINATES: similar to AA sequence:RefSeq:WP_016746494.1;locus_tag=SGRAN_RS04090;product=indolepyruvate oxidoreductase subunit beta family protein;protein_id=WP_067180827.1;transl_table=11
		ID=gene-SGRAN_RS04095;Name=SGRAN_RS04095;gbkey=Gene;gene_biotype=protein_coding;locus_tag=SGRAN_RS04095;old_locus_tag=SGRAN_0815
		ID=cds-WP_067180829.1;Parent=gene-SGRAN_RS04095;Dbxref=GenBank:WP_067180829.1;Name=WP_067180829.1;Ontology_term=GO:0003824,GO:0030976;gbkey=CDS;go_function=catalytic activity|0003824||IEA,thiamine pyrophosphate binding|0030976||IEA;inference=COORDINATES: similar to AA sequence:RefSeq:WP_010127582.1;locus_tag=SGRAN_RS04095;product=indolepyruvate ferredoxin oxidoreductase subunit alpha;protein_id=WP_067180829.1;transl_table=11
		ID=gene-SGRAN_RS04100;Name=SGRAN_RS04100;gbkey=Gene;gene_biotype=protein_coding;locus_tag=SGRAN_RS04100;old_locus_tag=SGRAN_0816
		ID=cds-WP_067180832.1;Parent=gene-SGRAN_RS04100;Dbxref=GenBank:WP_067180832.1;Name=WP_067180832.1;Ontology_term=GO:0016812,GO:0046872;gbkey=CDS;go_function=hydrolase activity%2C acting on carbon-nitrogen (but not peptide) bonds%2C in cyclic amides|0016812||IEA,metal ion binding|0046872||IEA;inference=COORDINATES: similar to AA sequence:RefSeq:WP_007405510.1;locus_tag=SGRAN_RS04100;product=cyclase family protein;protein_id=WP_067180832.1;transl_table=11
		ID=gene-SGRAN_RS04105;Name=SGRAN_RS04105;gbkey=Gene;gene_biotype=protein_coding;locus_tag=SGRAN_RS04105;old_locus_tag=SGRAN_0817
		ID=cds-WP_067180835.1;Parent=gene-SGRAN_RS04105;Dbxref=GenBank:WP_067180835.1;Name=WP_067180835.1;gbkey=CDS;inference=COORDINATES: protein motif:HMM:NF025134.5;locus_tag=SGRAN_RS04105;product=tetratricopeptide repeat protein;protein_id=WP_067180835.1;transl_table=11
		ID=gene-SGRAN_RS04110;Name=SGRAN_RS04110;gbkey=Gene;gene_biotype=protein_coding;locus_tag=SGRAN_RS04110;old_locus_tag=SGRAN_0818
		ID=cds-WP_067180839.1;Parent=gene-SGRAN_RS04110;Dbxref=GenBank:WP_067180839.1;Name=WP_067180839.1;Ontology_term=GO:0016787;gbkey=CDS;go_function=hydrolase activity|0016787||IEA;inference=COORDINATES: protein motif:HMM:NF014081.5;locus_tag=SGRAN_RS04110;product=amidohydrolase family protein;protein_id=WP_067180839.1;transl_table=11
		ID=gene-SGRAN_RS04115;Name=SGRAN_RS04115;gbkey=Gene;gene_biotype=protein_coding;locus_tag=SGRAN_RS04115;old_locus_tag=SGRAN_0819
		ID=cds-WP_067105366.1;Parent=gene-SGRAN_RS04115;Dbxref=GenBank:WP_067105366.1;Name=WP_067105366.1;Ontology_term=GO:0006355,GO:0003700;gbkey=CDS;go_function=DNA-binding transcription factor activity|0003700||IEA;go_process=regulation of DNA-templated transcription|0006355||IEA;inference=COORDINATES: protein motif:HMM:NF024212.5;locus_tag=SGRAN_RS04115;product=MarR family winged helix-turn-helix transcriptional regulator;protein_id=WP_067105366.1;transl_table=11
		ID=gene-SGRAN_RS04120;Name=SGRAN_RS04120;gbkey=Gene;gene_biotype=protein_coding;locus_tag=SGRAN_RS04120;old_locus_tag=SGRAN_0820
		ID=cds-WP_210434198.1;Parent=gene-SGRAN_RS04120;Dbxref=GenBank:WP_210434198.1;Name=WP_210434198.1;gbkey=CDS;inference=COORDINATES: protein motif:HMM:NF012766.5;locus_tag=SGRAN_RS04120;product=M24 family metallopeptidase;protein_id=WP_210434198.1;transl_table=11
		ID=gene-SGRAN_RS04125;Name=SGRAN_RS04125;gbkey=Gene;gene_biotype=protein_coding;locus_tag=SGRAN_RS04125;old_locus_tag=SGRAN_0821
		ID=cds-WP_067105367.1;Parent=gene-SGRAN_RS04125;Dbxref=GenBank:WP_067105367.1;Name=WP_067105367.1;Ontology_term=GO:0016787;gbkey=CDS;go_function=hydrolase activity|0016787||IEA;inference=COORDINATES: similar to AA sequence:RefSeq:WP_011951670.1;locus_tag=SGRAN_RS04125;product=RidA family protein;protein_id=WP_067105367.1;transl_table=11
		ID=gene-SGRAN_RS04130;Name=SGRAN_RS04130;gbkey=Gene;gene_biotype=protein_coding;locus_tag=SGRAN_RS04130;old_locus_tag=SGRAN_0822
		ID=cds-WP_067180840.1;Parent=gene-SGRAN_RS04130;Dbxref=GenBank:WP_067180840.1;Name=WP_067180840.1;gbkey=CDS;inference=COORDINATES: similar to AA sequence:RefSeq:WP_011951668.1;locus_tag=SGRAN_RS04130;product=acyl-CoA thioesterase;protein_id=WP_067180840.1;transl_table=11
		ID=gene-SGRAN_RS04135;Name=SGRAN_RS04135;gbkey=Gene;gene_biotype=protein_coding;locus_tag=SGRAN_RS04135;old_locus_tag=SGRAN_0823
		ID=cds-WP_067180842.1;Parent=gene-SGRAN_RS04135;Dbxref=GenBank:WP_067180842.1;Name=WP_067180842.1;Ontology_term=GO:0016491,GO:0050660;gbkey=CDS;go_function=oxidoreductase activity|0016491||IEA,flavin adenine dinucleotide binding|0050660||IEA;inference=COORDINATES: similar to AA sequence:RefSeq:WP_016744895.1;locus_tag=SGRAN_RS04135;product=acyl-CoA dehydrogenase family protein;protein_id=WP_067180842.1;transl_table=11
		ID=gene-SGRAN_RS04140;Name=SGRAN_RS04140;gbkey=Gene;gene_biotype=protein_coding;locus_tag=SGRAN_RS04140;old_locus_tag=SGRAN_0824
		ID=cds-WP_067180845.1;Parent=gene-SGRAN_RS04140;Dbxref=GenBank:WP_067180845.1;Name=WP_067180845.1;gbkey=CDS;inference=COORDINATES: similar to AA sequence:RefSeq:WP_010127568.1;locus_tag=SGRAN_RS04140;product=enoyl-CoA hydratase family protein;protein_id=WP_067180845.1;transl_table=11
		ID=gene-SGRAN_RS04145;Name=SGRAN_RS04145;gbkey=Gene;gene_biotype=protein_coding;locus_tag=SGRAN_RS04145;old_locus_tag=SGRAN_0825
		ID=cds-WP_237233739.1;Parent=gene-SGRAN_RS04145;Dbxref=GenBank:WP_237233739.1;Name=WP_237233739.1;Ontology_term=GO:0006355,GO:0003700;gbkey=CDS;go_function=DNA-binding transcription factor activity|0003700||IEA;go_process=regulation of DNA-templated transcription|0006355||IEA;inference=COORDINATES: similar to AA sequence:RefSeq:WP_011951677.1;locus_tag=SGRAN_RS04145;product=MarR family winged helix-turn-helix transcriptional regulator;protein_id=WP_237233739.1;transl_table=11
		ID=gene-SGRAN_RS04150;Name=SGRAN_RS04150;gbkey=Gene;gene_biotype=protein_coding;locus_tag=SGRAN_RS04150;old_locus_tag=SGRAN_0826
		ID=cds-WP_067180848.1;Parent=gene-SGRAN_RS04150;Dbxref=GenBank:WP_067180848.1;Name=WP_067180848.1;Ontology_term=GO:0016491,GO:0070403;gbkey=CDS;go_function=oxidoreductase activity|0016491||IEA,NAD+ binding|0070403||IEA;inference=COORDINATES: similar to AA sequence:RefSeq:WP_011951673.1;locus_tag=SGRAN_RS04150;product=SDR family NAD(P)-dependent oxidoreductase;protein_id=WP_067180848.1;transl_table=11
		ID=gene-SGRAN_RS04155;Name=SGRAN_RS04155;gbkey=Gene;gene_biotype=protein_coding;locus_tag=SGRAN_RS04155;old_locus_tag=SGRAN_0827
		ID=cds-WP_067180851.1;Parent=gene-SGRAN_RS04155;Dbxref=GenBank:WP_067180851.1;Name=WP_067180851.1;Ontology_term=GO:0003959,GO:0010181,GO:0050661,GO:0071949;gbkey=CDS;go_function=NADPH dehydrogenase activity|0003959||IEA,FMN binding|0010181||IEA,NADP binding|0050661||IEA,FAD binding|0071949||IEA;inference=COORDINATES: similar to AA sequence:RefSeq:WP_008831915.1;locus_tag=SGRAN_RS04155;product=bifunctional salicylyl-CoA 5-hydroxylase/oxidoreductase;protein_id=WP_067180851.1;transl_table=11
		ID=gene-SGRAN_RS04160;Name=SGRAN_RS04160;gbkey=Gene;gene_biotype=protein_coding;locus_tag=SGRAN_RS04160;old_locus_tag=SGRAN_0828
		ID=cds-WP_237233740.1;Parent=gene-SGRAN_RS04160;Dbxref=GenBank:WP_237233740.1;Name=WP_237233740.1;gbkey=CDS;inference=COORDINATES: similar to AA sequence:RefSeq:WP_012050350.1;locus_tag=SGRAN_RS04160;product=pyridoxal phosphate-dependent aminotransferase;protein_id=WP_237233740.1;transl_table=11
		ID=gene-SGRAN_RS04165;Name=SGRAN_RS04165;gbkey=Gene;gene_biotype=protein_coding;locus_tag=SGRAN_RS04165;old_locus_tag=SGRAN_0829
		ID=cds-WP_067180854.1;Parent=gene-SGRAN_RS04165;Dbxref=GenBank:WP_067180854.1;Name=WP_067180854.1;gbkey=CDS;inference=COORDINATES: protein motif:HMM:NF017745.5;locus_tag=SGRAN_RS04165;product=DUF885 family protein;protein_id=WP_067180854.1;transl_table=11
		ID=gene-SGRAN_RS04170;Name=SGRAN_RS04170;gbkey=Gene;gene_biotype=protein_coding;locus_tag=SGRAN_RS04170;old_locus_tag=SGRAN_0830
		ID=cds-WP_067180857.1;Parent=gene-SGRAN_RS04170;Dbxref=GenBank:WP_067180857.1;Name=WP_067180857.1;gbkey=CDS;inference=COORDINATES: protein motif:HMM:TIGR01414.1;locus_tag=SGRAN_RS04170;product=autotransporter domain-containing protein;protein_id=WP_067180857.1;transl_table=11
		ID=gene-SGRAN_RS04175;Name=SGRAN_RS04175;gbkey=Gene;gene_biotype=protein_coding;locus_tag=SGRAN_RS04175;old_locus_tag=SGRAN_0831
		ID=cds-WP_067180860.1;Parent=gene-SGRAN_RS04175;Dbxref=GenBank:WP_067180860.1;Name=WP_067180860.1;gbkey=CDS;inference=COORDINATES: protein motif:HMM:NF012422.5;locus_tag=SGRAN_RS04175;product=helix-turn-helix transcriptional regulator;protein_id=WP_067180860.1;transl_table=11
		ID=gene-SGRAN_RS04180;Name=SGRAN_RS04180;gbkey=Gene;gene_biotype=protein_coding;locus_tag=SGRAN_RS04180;old_locus_tag=SGRAN_0832
		ID=cds-WP_067180863.1;Parent=gene-SGRAN_RS04180;Dbxref=GenBank:WP_067180863.1;Name=WP_067180863.1;gbkey=CDS;inference=COORDINATES: similar to AA sequence:RefSeq:WP_010183642.1;locus_tag=SGRAN_RS04180;product=OsmC family protein;protein_id=WP_067180863.1;transl_table=11
		ID=gene-SGRAN_RS04185;Name=hemB;gbkey=Gene;gene=hemB;gene_biotype=protein_coding;locus_tag=SGRAN_RS04185;old_locus_tag=SGRAN_0833
		ID=cds-WP_067180866.1;Parent=gene-SGRAN_RS04185;Dbxref=GenBank:WP_067180866.1;Name=WP_067180866.1;Ontology_term=GO:0033014,GO:0003824,GO:0004655,GO:0046872;gbkey=CDS;gene=hemB;go_function=catalytic activity|0003824||IEA,porphobilinogen synthase activity|0004655||IEA,metal ion binding|0046872||IEA;go_process=tetrapyrrole biosynthetic process|0033014||IEA;inference=COORDINATES: similar to AA sequence:RefSeq:WP_013040376.1;locus_tag=SGRAN_RS04185;product=porphobilinogen synthase;protein_id=WP_067180866.1;transl_table=11
		ID=gene-SGRAN_RS04190;Name=SGRAN_RS04190;gbkey=Gene;gene_biotype=protein_coding;locus_tag=SGRAN_RS04190;old_locus_tag=SGRAN_0834
		ID=cds-WP_067180869.1;Parent=gene-SGRAN_RS04190;Dbxref=GenBank:WP_067180869.1;Name=WP_067180869.1;gbkey=CDS;inference=COORDINATES: similar to AA sequence:RefSeq:WP_011543006.1;locus_tag=SGRAN_RS04190;product=fused MFS/spermidine synthase;protein_id=WP_067180869.1;transl_table=11
		ID=gene-SGRAN_RS04195;Name=SGRAN_RS04195;gbkey=Gene;gene_biotype=protein_coding;locus_tag=SGRAN_RS04195;old_locus_tag=SGRAN_0835
		ID=cds-WP_067180872.1;Parent=gene-SGRAN_RS04195;Dbxref=GenBank:WP_067180872.1;Name=WP_067180872.1;gbkey=CDS;inference=COORDINATES: similar to AA sequence:RefSeq:WP_011543005.1;locus_tag=SGRAN_RS04195;product=gamma carbonic anhydrase family protein;protein_id=WP_067180872.1;transl_table=11
		ID=gene-SGRAN_RS04200;Name=SGRAN_RS04200;gbkey=Gene;gene_biotype=protein_coding;locus_tag=SGRAN_RS04200;old_locus_tag=SGRAN_0836
		ID=cds-WP_067180875.1;Parent=gene-SGRAN_RS04200;Dbxref=GenBank:WP_067180875.1;Name=WP_067180875.1;Ontology_term=GO:0016020;gbkey=CDS;go_component=membrane|0016020||IEA;inference=COORDINATES: similar to AA sequence:RefSeq:WP_011543003.1;locus_tag=SGRAN_RS04200;product=inner membrane-spanning protein YciB;protein_id=WP_067180875.1;transl_table=11
		ID=gene-SGRAN_RS04205;Name=ftsY;gbkey=Gene;gene=ftsY;gene_biotype=protein_coding;locus_tag=SGRAN_RS04205;old_locus_tag=SGRAN_0837
		ID=cds-WP_067110675.1;Parent=gene-SGRAN_RS04205;Dbxref=GenBank:WP_067110675.1;Name=WP_067110675.1;Ontology_term=GO:0006614,GO:0009306,GO:0003924,GO:0005047;gbkey=CDS;gene=ftsY;go_function=GTPase activity|0003924||IEA,signal recognition particle binding|0005047||IEA;go_process=SRP-dependent cotranslational protein targeting to membrane|0006614||IEA,protein secretion|0009306||IEA;inference=COORDINATES: similar to AA sequence:RefSeq:WP_008070975.1;locus_tag=SGRAN_RS04205;product=signal recognition particle-docking protein FtsY;protein_id=WP_067110675.1;transl_table=11
		ID=gene-SGRAN_RS04210;Name=SGRAN_RS04210;gbkey=Gene;gene_biotype=protein_coding;locus_tag=SGRAN_RS04210;old_locus_tag=SGRAN_0838
		ID=cds-WP_067180878.1;Parent=gene-SGRAN_RS04210;Dbxref=GenBank:WP_067180878.1;Name=WP_067180878.1;Ontology_term=GO:0003824,GO:0051539;gbkey=CDS;go_function=catalytic activity|0003824||IEA,4 iron%2C 4 sulfur cluster binding|0051539||IEA;inference=COORDINATES: similar to AA sequence:RefSeq:WP_015457364.1;locus_tag=SGRAN_RS04210;product=radical SAM protein;protein_id=WP_067180878.1;transl_table=11
		ID=gene-SGRAN_RS04215;Name=dapF;gbkey=Gene;gene=dapF;gene_biotype=protein_coding;locus_tag=SGRAN_RS04215;old_locus_tag=SGRAN_0839
		ID=cds-WP_067180881.1;Parent=gene-SGRAN_RS04215;Dbxref=GenBank:WP_067180881.1;Name=WP_067180881.1;Ontology_term=GO:0009089,GO:0008837;gbkey=CDS;gene=dapF;go_function=diaminopimelate epimerase activity|0008837||IEA;go_process=lysine biosynthetic process via diaminopimelate|0009089||IEA;inference=COORDINATES: similar to AA sequence:RefSeq:WP_003043039.1;locus_tag=SGRAN_RS04215;product=diaminopimelate epimerase;protein_id=WP_067180881.1;transl_table=11
		ID=gene-SGRAN_RS04220;Name=SGRAN_RS04220;gbkey=Gene;gene_biotype=protein_coding;locus_tag=SGRAN_RS04220;old_locus_tag=SGRAN_0840
		ID=cds-WP_067180884.1;Parent=gene-SGRAN_RS04220;Dbxref=GenBank:WP_067180884.1;Name=WP_067180884.1;gbkey=CDS;inference=COORDINATES: similar to AA sequence:RefSeq:WP_011542999.1;locus_tag=SGRAN_RS04220;product=putative bifunctional diguanylate cyclase/phosphodiesterase;protein_id=WP_067180884.1;transl_table=11
		ID=gene-SGRAN_RS04225;Name=ffh;gbkey=Gene;gene=ffh;gene_biotype=protein_coding;locus_tag=SGRAN_RS04225;old_locus_tag=SGRAN_0841
		ID=cds-WP_067180887.1;Parent=gene-SGRAN_RS04225;Dbxref=GenBank:WP_067180887.1;Name=WP_067180887.1;Ontology_term=GO:0009306,GO:0003924,GO:0005048,GO:0005525,GO:0048501;gbkey=CDS;gene=ffh;go_component=signal recognition particle%2C plasma membrane targeting|0048501||IEA;go_function=GTPase activity|0003924||IEA,signal sequence binding|0005048||IEA,GTP binding|0005525||IEA;go_process=protein secretion|0009306||IEA;inference=COORDINATES: similar to AA sequence:RefSeq:WP_003043033.1;locus_tag=SGRAN_RS04225;product=signal recognition particle protein;protein_id=WP_067180887.1;transl_table=11
		ID=gene-SGRAN_RS22910;Name=rpsP;end_range=901772,.;gbkey=Gene;gene=rpsP;gene_biotype=pseudogene;locus_tag=SGRAN_RS22910;partial=true;pseudo=true
		ID=cds-SGRAN_RS22910;Parent=gene-SGRAN_RS22910;Note=incomplete%3B partial in the middle of a contig%3B missing C-terminus;Ontology_term=GO:0006412,GO:0003735,GO:0000314,GO:0022627;end_range=901772,.;gbkey=CDS;gene=rpsP;go_component=organellar small ribosomal subunit|0000314||IEA,cytosolic small ribosomal subunit|0022627||IEA;go_function=structural constituent of ribosome|0003735||IEA;go_process=translation|0006412||IEA;inference=COORDINATES: similar to AA sequence:RefSeq:WP_012048865.1;locus_tag=SGRAN_RS22910;partial=true;product=30S ribosomal protein S16;pseudo=true;transl_table=11
		ID=gene-SGRAN_RS04235;Name=rimM;gbkey=Gene;gene=rimM;gene_biotype=protein_coding;locus_tag=SGRAN_RS04235;old_locus_tag=SGRAN_0843
		ID=cds-WP_067180893.1;Parent=gene-SGRAN_RS04235;Dbxref=GenBank:WP_067180893.1;Name=WP_067180893.1;Note=Essential for efficient processing of 16S rRNA;Ontology_term=GO:0006364,GO:0043022,GO:0005840;gbkey=CDS;gene=rimM;go_component=ribosome|0005840||IEA;go_function=ribosome binding|0043022||IEA;go_process=rRNA processing|0006364||IEA;inference=COORDINATES: similar to AA sequence:RefSeq:WP_007714288.1;locus_tag=SGRAN_RS04235;product=ribosome maturation factor RimM;protein_id=WP_067180893.1;transl_table=11
		ID=gene-SGRAN_RS04240;Name=SGRAN_RS04240;gbkey=Gene;gene_biotype=protein_coding;locus_tag=SGRAN_RS04240;old_locus_tag=SGRAN_0844
		ID=cds-WP_067110728.1;Parent=gene-SGRAN_RS04240;Dbxref=GenBank:WP_067110728.1;Name=WP_067110728.1;gbkey=CDS;inference=COORDINATES: similar to AA sequence:RefSeq:WP_015456921.1;locus_tag=SGRAN_RS04240;product=AbrB/MazE/SpoVT family DNA-binding domain-containing protein;protein_id=WP_067110728.1;transl_table=11
		ID=gene-SGRAN_RS04245;Name=SGRAN_RS04245;gbkey=Gene;gene_biotype=protein_coding;locus_tag=SGRAN_RS04245;old_locus_tag=SGRAN_0845
		ID=cds-WP_076073733.1;Parent=gene-SGRAN_RS04245;Dbxref=GenBank:WP_076073733.1;Name=WP_076073733.1;gbkey=CDS;inference=COORDINATES: similar to AA sequence:RefSeq:WP_008996821.1;locus_tag=SGRAN_RS04245;product=type II toxin-antitoxin system VapC family toxin;protein_id=WP_076073733.1;transl_table=11
		ID=gene-SGRAN_RS22515;Name=SGRAN_RS22515;gbkey=Gene;gene_biotype=protein_coding;locus_tag=SGRAN_RS22515
		ID=cds-WP_172709608.1;Parent=gene-SGRAN_RS22515;Dbxref=GenBank:WP_172709608.1;Name=WP_172709608.1;gbkey=CDS;inference=COORDINATES: ab initio prediction:GeneMarkS-2+;locus_tag=SGRAN_RS22515;product=hypothetical protein;protein_id=WP_172709608.1;transl_table=11
		ID=gene-SGRAN_RS04250;Name=SGRAN_RS04250;gbkey=Gene;gene_biotype=protein_coding;locus_tag=SGRAN_RS04250;old_locus_tag=SGRAN_0846
		ID=cds-WP_237233744.1;Parent=gene-SGRAN_RS04250;Dbxref=GenBank:WP_237233744.1;Name=WP_237233744.1;gbkey=CDS;inference=COORDINATES: similar to AA sequence:RefSeq:WP_003041991.1;locus_tag=SGRAN_RS04250;product=LysR substrate-binding domain-containing protein;protein_id=WP_237233744.1;transl_table=11
		ID=gene-SGRAN_RS04255;Name=trmD;gbkey=Gene;gene=trmD;gene_biotype=pseudogene;locus_tag=SGRAN_RS04255;old_locus_tag=SGRAN_0847;pseudo=true
		ID=cds-SGRAN_RS04255;Parent=gene-SGRAN_RS04255;Note=frameshifted;Ontology_term=GO:0008033,GO:0052906;gbkey=CDS;gene=trmD;go_function=tRNA (guanine(37)-N1)-methyltransferase activity|0052906||IEA;go_process=tRNA processing|0008033||IEA;inference=COORDINATES: similar to AA sequence:RefSeq:WP_018075852.1;locus_tag=SGRAN_RS04255;product=tRNA (guanosine(37)-N1)-methyltransferase TrmD;pseudo=true;transl_table=11
		ID=gene-SGRAN_RS04260;Name=rplS;gbkey=Gene;gene=rplS;gene_biotype=protein_coding;locus_tag=SGRAN_RS04260;old_locus_tag=SGRAN_0848
		ID=cds-WP_067110698.1;Parent=gene-SGRAN_RS04260;Dbxref=GenBank:WP_067110698.1;Name=WP_067110698.1;Ontology_term=GO:0006412,GO:0003735,GO:0000311,GO:0022625;gbkey=CDS;gene=rplS;go_component=plastid large ribosomal subunit|0000311||IEA,cytosolic large ribosomal subunit|0022625||IEA;go_function=structural constituent of ribosome|0003735||IEA;go_process=translation|0006412||IEA;inference=COORDINATES: similar to AA sequence:RefSeq:WP_003041987.1;locus_tag=SGRAN_RS04260;product=50S ribosomal protein L19;protein_id=WP_067110698.1;transl_table=11
		ID=gene-SGRAN_RS04265;Name=SGRAN_RS04265;gbkey=Gene;gene_biotype=protein_coding;locus_tag=SGRAN_RS04265;old_locus_tag=SGRAN_0849
		ID=cds-WP_067180899.1;Parent=gene-SGRAN_RS04265;Dbxref=GenBank:WP_067180899.1;Name=WP_067180899.1;Ontology_term=GO:0008652,GO:0004073,GO:0016620,GO:0051287;gbkey=CDS;go_function=aspartate-semialdehyde dehydrogenase activity|0004073||IEA,oxidoreductase activity%2C acting on the aldehyde or oxo group of donors%2C NAD or NADP as acceptor|0016620||IEA,NAD binding|0051287||IEA;go_process=amino acid biosynthetic process|0008652||IEA;inference=COORDINATES: similar to AA sequence:RefSeq:WP_011445068.1;locus_tag=SGRAN_RS04265;product=aspartate-semialdehyde dehydrogenase;protein_id=WP_067180899.1;transl_table=11
		ID=gene-SGRAN_RS04270;Name=SGRAN_RS04270;gbkey=Gene;gene_biotype=protein_coding;locus_tag=SGRAN_RS04270;old_locus_tag=SGRAN_0850
		ID=cds-WP_067180901.1;Parent=gene-SGRAN_RS04270;Dbxref=GenBank:WP_067180901.1;Name=WP_067180901.1;Ontology_term=GO:0005524;gbkey=CDS;go_function=ATP binding|0005524||IEA;inference=COORDINATES: similar to AA sequence:RefSeq:WP_003043197.1;locus_tag=SGRAN_RS04270;product=ABC-F family ATP-binding cassette domain-containing protein;protein_id=WP_067180901.1;transl_table=11
		ID=gene-SGRAN_RS04275;Name=SGRAN_RS04275;gbkey=Gene;gene_biotype=protein_coding;locus_tag=SGRAN_RS04275;old_locus_tag=SGRAN_0851
		ID=cds-WP_067180904.1;Parent=gene-SGRAN_RS04275;Dbxref=GenBank:WP_067180904.1;Name=WP_067180904.1;gbkey=CDS;inference=COORDINATES: similar to AA sequence:RefSeq:WP_003043194.1;locus_tag=SGRAN_RS04275;product=magnesium and cobalt transport protein CorA;protein_id=WP_067180904.1;transl_table=11
		ID=gene-SGRAN_RS04280;Name=SGRAN_RS04280;gbkey=Gene;gene_biotype=protein_coding;locus_tag=SGRAN_RS04280;old_locus_tag=SGRAN_0852
		ID=cds-WP_067110709.1;Parent=gene-SGRAN_RS04280;Dbxref=GenBank:WP_067110709.1;Name=WP_067110709.1;Ontology_term=GO:0045892,GO:0003677;gbkey=CDS;go_function=DNA binding|0003677||IEA;go_process=negative regulation of DNA-templated transcription|0045892||IEA;inference=COORDINATES: similar to AA sequence:RefSeq:WP_003043189.1;locus_tag=SGRAN_RS04280;product=BlaI/MecI/CopY family transcriptional regulator;protein_id=WP_067110709.1;transl_table=11
		ID=gene-SGRAN_RS04285;Name=SGRAN_RS04285;gbkey=Gene;gene_biotype=protein_coding;locus_tag=SGRAN_RS04285;old_locus_tag=SGRAN_0853
		ID=cds-WP_067180907.1;Parent=gene-SGRAN_RS04285;Dbxref=GenBank:WP_067180907.1;Name=WP_067180907.1;gbkey=CDS;inference=COORDINATES: protein motif:HMM:NF017390.5;locus_tag=SGRAN_RS04285;product=M56 family metallopeptidase;protein_id=WP_067180907.1;transl_table=11
		ID=gene-SGRAN_RS04290;Name=SGRAN_RS04290;gbkey=Gene;gene_biotype=protein_coding;locus_tag=SGRAN_RS04290;old_locus_tag=SGRAN_0854
		ID=cds-WP_067180910.1;Parent=gene-SGRAN_RS04290;Dbxref=GenBank:WP_067180910.1;Name=WP_067180910.1;gbkey=CDS;inference=COORDINATES: ab initio prediction:GeneMarkS-2+;locus_tag=SGRAN_RS04290;product=hypothetical protein;protein_id=WP_067180910.1;transl_table=11
		ID=gene-SGRAN_RS04295;Name=SGRAN_RS04295;gbkey=Gene;gene_biotype=protein_coding;locus_tag=SGRAN_RS04295;old_locus_tag=SGRAN_0855
		ID=cds-WP_067180913.1;Parent=gene-SGRAN_RS04295;Dbxref=GenBank:WP_067180913.1;Name=WP_067180913.1;gbkey=CDS;inference=COORDINATES: similar to AA sequence:RefSeq:WP_003043177.1;locus_tag=SGRAN_RS04295;product=TonB-dependent receptor plug domain-containing protein;protein_id=WP_067180913.1;transl_table=11
		ID=gene-SGRAN_RS04300;Name=SGRAN_RS04300;gbkey=Gene;gene_biotype=protein_coding;locus_tag=SGRAN_RS04300;old_locus_tag=SGRAN_0856
		ID=cds-WP_067180916.1;Parent=gene-SGRAN_RS04300;Dbxref=GenBank:WP_067180916.1;Name=WP_067180916.1;gbkey=CDS;inference=COORDINATES: similar to AA sequence:RefSeq:WP_003043170.1;locus_tag=SGRAN_RS04300;product=M28 family metallopeptidase;protein_id=WP_067180916.1;transl_table=11
		ID=gene-SGRAN_RS04305;Name=pip;gbkey=Gene;gene=pip;gene_biotype=protein_coding;locus_tag=SGRAN_RS04305;old_locus_tag=SGRAN_0857
		ID=cds-WP_067180918.1;Parent=gene-SGRAN_RS04305;Dbxref=GenBank:WP_067180918.1;Name=WP_067180918.1;Ontology_term=GO:0030163,GO:0004177,GO:0005737;gbkey=CDS;gene=pip;go_component=cytoplasm|0005737||IEA;go_function=aminopeptidase activity|0004177||IEA;go_process=protein catabolic process|0030163||IEA;inference=COORDINATES: similar to AA sequence:RefSeq:WP_003049442.1;locus_tag=SGRAN_RS04305;product=prolyl aminopeptidase;protein_id=WP_067180918.1;transl_table=11
		ID=gene-SGRAN_RS04310;Name=SGRAN_RS04310;gbkey=Gene;gene_biotype=protein_coding;locus_tag=SGRAN_RS04310;old_locus_tag=SGRAN_0858
		ID=cds-WP_067180920.1;Parent=gene-SGRAN_RS04310;Dbxref=GenBank:WP_067180920.1;Name=WP_067180920.1;Ontology_term=GO:0006508,GO:0008236;gbkey=CDS;go_function=serine-type peptidase activity|0008236||IEA;go_process=proteolysis|0006508||IEA;inference=COORDINATES: similar to AA sequence:RefSeq:WP_011542294.1;locus_tag=SGRAN_RS04310;product=S9 family peptidase;protein_id=WP_067180920.1;transl_table=11
		ID=gene-SGRAN_RS04315;Name=SGRAN_RS04315;gbkey=Gene;gene_biotype=protein_coding;locus_tag=SGRAN_RS04315;old_locus_tag=SGRAN_0859
		ID=cds-WP_067180923.1;Parent=gene-SGRAN_RS04315;Dbxref=GenBank:WP_067180923.1;Name=WP_067180923.1;Ontology_term=GO:0004803;gbkey=CDS;go_function=transposase activity|0004803||IEA;inference=COORDINATES: similar to AA sequence:RefSeq:WP_009796544.1;locus_tag=SGRAN_RS04315;product=IS1595 family transposase;protein_id=WP_067180923.1;transl_table=11
		ID=gene-SGRAN_RS22105;Name=SGRAN_RS22105;gbkey=Gene;gene_biotype=protein_coding;locus_tag=SGRAN_RS22105;old_locus_tag=SGRAN_0860
		ID=cds-WP_148650792.1;Parent=gene-SGRAN_RS22105;Dbxref=GenBank:WP_148650792.1;Name=WP_148650792.1;gbkey=CDS;inference=COORDINATES: ab initio prediction:GeneMarkS-2+;locus_tag=SGRAN_RS22105;product=hypothetical protein;protein_id=WP_148650792.1;transl_table=11
		ID=gene-SGRAN_RS22520;Name=SGRAN_RS22520;gbkey=Gene;gene_biotype=protein_coding;locus_tag=SGRAN_RS22520
		ID=cds-WP_172709609.1;Parent=gene-SGRAN_RS22520;Dbxref=GenBank:WP_172709609.1;Name=WP_172709609.1;gbkey=CDS;inference=COORDINATES: similar to AA sequence:RefSeq:WP_015457506.1;locus_tag=SGRAN_RS22520;product=hypothetical protein;protein_id=WP_172709609.1;transl_table=11
		ID=gene-SGRAN_RS04325;Name=SGRAN_RS04325;gbkey=Gene;gene_biotype=protein_coding;locus_tag=SGRAN_RS04325
		ID=cds-WP_148650793.1;Parent=gene-SGRAN_RS04325;Dbxref=GenBank:WP_148650793.1;Name=WP_148650793.1;gbkey=CDS;inference=COORDINATES: ab initio prediction:GeneMarkS-2+;locus_tag=SGRAN_RS04325;product=hypothetical protein;protein_id=WP_148650793.1;transl_table=11
		ID=gene-SGRAN_RS04330;Name=SGRAN_RS04330;gbkey=Gene;gene_biotype=protein_coding;locus_tag=SGRAN_RS04330;old_locus_tag=SGRAN_0861
		ID=cds-WP_067180931.1;Parent=gene-SGRAN_RS04330;Dbxref=GenBank:WP_067180931.1;Name=WP_067180931.1;gbkey=CDS;inference=COORDINATES: ab initio prediction:GeneMarkS-2+;locus_tag=SGRAN_RS04330;product=hypothetical protein;protein_id=WP_067180931.1;transl_table=11
		ID=gene-SGRAN_RS04335;Name=SGRAN_RS04335;gbkey=Gene;gene_biotype=protein_coding;locus_tag=SGRAN_RS04335;old_locus_tag=SGRAN_0862
		ID=cds-WP_067180934.1;Parent=gene-SGRAN_RS04335;Dbxref=GenBank:WP_067180934.1;Name=WP_067180934.1;gbkey=CDS;inference=COORDINATES: similar to AA sequence:RefSeq:WP_008831205.1;locus_tag=SGRAN_RS04335;product=DNA-packaging protein;protein_id=WP_067180934.1;transl_table=11
		ID=gene-SGRAN_RS04340;Name=SGRAN_RS04340;gbkey=Gene;gene_biotype=protein_coding;locus_tag=SGRAN_RS04340;old_locus_tag=SGRAN_0863
		ID=cds-WP_067180935.1;Parent=gene-SGRAN_RS04340;Dbxref=GenBank:WP_067180935.1;Name=WP_067180935.1;Ontology_term=GO:0019068,GO:0005198,GO:0044423;gbkey=CDS;go_component=virion component|0044423||IEA;go_function=structural molecule activity|0005198||IEA;go_process=virion assembly|0019068||IEA;inference=COORDINATES: similar to AA sequence:RefSeq:WP_011542289.1;locus_tag=SGRAN_RS04340;product=phage portal protein;protein_id=WP_067180935.1;transl_table=11
		ID=gene-SGRAN_RS04345;Name=SGRAN_RS04345;gbkey=Gene;gene_biotype=protein_coding;locus_tag=SGRAN_RS04345;old_locus_tag=SGRAN_0864
		ID=cds-WP_067180938.1;Parent=gene-SGRAN_RS04345;Dbxref=GenBank:WP_067180938.1;Name=WP_067180938.1;gbkey=CDS;inference=COORDINATES: similar to AA sequence:RefSeq:WP_011542288.1;locus_tag=SGRAN_RS04345;product=DUF6127 family protein;protein_id=WP_067180938.1;transl_table=11
		ID=gene-SGRAN_RS04350;Name=SGRAN_RS04350;gbkey=Gene;gene_biotype=protein_coding;locus_tag=SGRAN_RS04350;old_locus_tag=SGRAN_0865
		ID=cds-WP_082737413.1;Parent=gene-SGRAN_RS04350;Dbxref=GenBank:WP_082737413.1;Name=WP_082737413.1;Ontology_term=GO:0019068,GO:0019082,GO:0005198,GO:0008233;gbkey=CDS;go_function=structural molecule activity|0005198||IEA,peptidase activity|0008233||IEA;go_process=virion assembly|0019068||IEA,viral protein processing|0019082||IEA;inference=COORDINATES: similar to AA sequence:RefSeq:WP_017501980.1;locus_tag=SGRAN_RS04350;product=HK97 family phage prohead protease;protein_id=WP_082737413.1;transl_table=11
		ID=gene-SGRAN_RS04355;Name=SGRAN_RS04355;gbkey=Gene;gene_biotype=protein_coding;locus_tag=SGRAN_RS04355;old_locus_tag=SGRAN_0866
		ID=cds-WP_082737065.1;Parent=gene-SGRAN_RS04355;Dbxref=GenBank:WP_082737065.1;Name=WP_082737065.1;Ontology_term=GO:0019068,GO:0005198,GO:0044423;gbkey=CDS;go_component=virion component|0044423||IEA;go_function=structural molecule activity|0005198||IEA;go_process=virion assembly|0019068||IEA;inference=COORDINATES: similar to AA sequence:RefSeq:WP_003043141.1;locus_tag=SGRAN_RS04355;product=phage major capsid protein;protein_id=WP_082737065.1;transl_table=11
		ID=gene-SGRAN_RS04360;Name=SGRAN_RS04360;gbkey=Gene;gene_biotype=protein_coding;locus_tag=SGRAN_RS04360;old_locus_tag=SGRAN_0867
		ID=cds-WP_067180940.1;Parent=gene-SGRAN_RS04360;Dbxref=GenBank:WP_067180940.1;Name=WP_067180940.1;gbkey=CDS;inference=COORDINATES: protein motif:HMM:NF025253.5;locus_tag=SGRAN_RS04360;product=tail fiber domain-containing protein;protein_id=WP_067180940.1;transl_table=11
		ID=gene-SGRAN_RS22525;Name=SGRAN_RS22525;gbkey=Gene;gene_biotype=protein_coding;locus_tag=SGRAN_RS22525;old_locus_tag=SGRAN_0868
		ID=cds-WP_172709610.1;Parent=gene-SGRAN_RS22525;Dbxref=GenBank:WP_172709610.1;Name=WP_172709610.1;gbkey=CDS;inference=COORDINATES: ab initio prediction:GeneMarkS-2+;locus_tag=SGRAN_RS22525;product=hypothetical protein;protein_id=WP_172709610.1;transl_table=11
		ID=gene-SGRAN_RS04365;Name=SGRAN_RS04365;gbkey=Gene;gene_biotype=protein_coding;locus_tag=SGRAN_RS04365;old_locus_tag=SGRAN_0869
		ID=cds-WP_067180943.1;Parent=gene-SGRAN_RS04365;Dbxref=GenBank:WP_067180943.1;Name=WP_067180943.1;gbkey=CDS;inference=COORDINATES: similar to AA sequence:RefSeq:WP_004207807.1;locus_tag=SGRAN_RS04365;product=phage fiber-tail adaptor protein;protein_id=WP_067180943.1;transl_table=11
		ID=gene-SGRAN_RS04370;Name=SGRAN_RS04370;gbkey=Gene;gene_biotype=protein_coding;locus_tag=SGRAN_RS04370;old_locus_tag=SGRAN_0870
		ID=cds-WP_067180946.1;Parent=gene-SGRAN_RS04370;Dbxref=GenBank:WP_067180946.1;Name=WP_067180946.1;gbkey=CDS;inference=COORDINATES: protein motif:HMM:TIGR02215.1;locus_tag=SGRAN_RS04370;product=head-tail connector protein;protein_id=WP_067180946.1;transl_table=11
		ID=gene-SGRAN_RS04375;Name=SGRAN_RS04375;gbkey=Gene;gene_biotype=protein_coding;locus_tag=SGRAN_RS04375;old_locus_tag=SGRAN_0871
		ID=cds-WP_172709611.1;Parent=gene-SGRAN_RS04375;Dbxref=GenBank:WP_172709611.1;Name=WP_172709611.1;gbkey=CDS;inference=COORDINATES: protein motif:HMM:NF022810.5;locus_tag=SGRAN_RS04375;product=tail completion protein gp17;protein_id=WP_172709611.1;transl_table=11
		ID=gene-SGRAN_RS04380;Name=SGRAN_RS04380;gbkey=Gene;gene_biotype=protein_coding;locus_tag=SGRAN_RS04380;old_locus_tag=SGRAN_0872
		ID=cds-WP_067112904.1;Parent=gene-SGRAN_RS04380;Dbxref=GenBank:WP_067112904.1;Name=WP_067112904.1;gbkey=CDS;inference=COORDINATES: similar to AA sequence:RefSeq:WP_003043123.1;locus_tag=SGRAN_RS04380;product=hypothetical protein;protein_id=WP_067112904.1;transl_table=11
		ID=gene-SGRAN_RS04385;Name=SGRAN_RS04385;gbkey=Gene;gene_biotype=protein_coding;locus_tag=SGRAN_RS04385;old_locus_tag=SGRAN_0873
		ID=cds-WP_067112902.1;Parent=gene-SGRAN_RS04385;Dbxref=GenBank:WP_067112902.1;Name=WP_067112902.1;gbkey=CDS;inference=COORDINATES: similar to AA sequence:RefSeq:WP_007684088.1;locus_tag=SGRAN_RS04385;product=phage tail tube protein;protein_id=WP_067112902.1;transl_table=11
		ID=gene-SGRAN_RS04390;Name=SGRAN_RS04390;gbkey=Gene;gene_biotype=protein_coding;locus_tag=SGRAN_RS04390;old_locus_tag=SGRAN_0874
		ID=cds-WP_067180952.1;Parent=gene-SGRAN_RS04390;Dbxref=GenBank:WP_067180952.1;Name=WP_067180952.1;gbkey=CDS;inference=COORDINATES: similar to AA sequence:RefSeq:WP_003043116.1;locus_tag=SGRAN_RS04390;product=gene transfer agent family protein;protein_id=WP_067180952.1;transl_table=11
		ID=gene-SGRAN_RS04395;Name=SGRAN_RS04395;gbkey=Gene;gene_biotype=protein_coding;locus_tag=SGRAN_RS04395;old_locus_tag=SGRAN_0875
		ID=cds-WP_067180955.1;Parent=gene-SGRAN_RS04395;Dbxref=GenBank:WP_067180955.1;Name=WP_067180955.1;gbkey=CDS;inference=COORDINATES: similar to AA sequence:RefSeq:WP_003043115.1;locus_tag=SGRAN_RS04395;product=phage tail assembly chaperone;protein_id=WP_067180955.1;transl_table=11
		ID=gene-SGRAN_RS04400;Name=SGRAN_RS04400;gbkey=Gene;gene_biotype=protein_coding;locus_tag=SGRAN_RS04400;old_locus_tag=SGRAN_0876
		ID=cds-WP_067180958.1;Parent=gene-SGRAN_RS04400;Dbxref=GenBank:WP_067180958.1;Name=WP_067180958.1;gbkey=CDS;inference=COORDINATES: similar to AA sequence:RefSeq:WP_015460109.1;locus_tag=SGRAN_RS04400;product=tail tape measure protein;protein_id=WP_067180958.1;transl_table=11
		ID=gene-SGRAN_RS04405;Name=SGRAN_RS04405;gbkey=Gene;gene_biotype=protein_coding;locus_tag=SGRAN_RS04405;old_locus_tag=SGRAN_0877
		ID=cds-WP_067180961.1;Parent=gene-SGRAN_RS04405;Dbxref=GenBank:WP_067180961.1;Name=WP_067180961.1;gbkey=CDS;inference=COORDINATES: similar to AA sequence:RefSeq:WP_011542279.1;locus_tag=SGRAN_RS04405;product=DUF2460 domain-containing protein;protein_id=WP_067180961.1;transl_table=11
		ID=gene-SGRAN_RS04410;Name=SGRAN_RS04410;gbkey=Gene;gene_biotype=protein_coding;locus_tag=SGRAN_RS04410;old_locus_tag=SGRAN_0878
		ID=cds-WP_237233748.1;Parent=gene-SGRAN_RS04410;Dbxref=GenBank:WP_237233748.1;Name=WP_237233748.1;gbkey=CDS;inference=COORDINATES: similar to AA sequence:RefSeq:WP_011542278.1;locus_tag=SGRAN_RS04410;product=DUF2163 domain-containing protein;protein_id=WP_237233748.1;transl_table=11
		ID=gene-SGRAN_RS04415;Name=SGRAN_RS04415;gbkey=Gene;gene_biotype=protein_coding;locus_tag=SGRAN_RS04415;old_locus_tag=SGRAN_0879
		ID=cds-WP_237233749.1;Parent=gene-SGRAN_RS04415;Dbxref=GenBank:WP_237233749.1;Name=WP_237233749.1;gbkey=CDS;inference=COORDINATES: similar to AA sequence:RefSeq:WP_010406314.1;locus_tag=SGRAN_RS04415;product=NlpC/P60 family protein;protein_id=WP_237233749.1;transl_table=11
		ID=gene-SGRAN_RS04420;Name=SGRAN_RS04420;gbkey=Gene;gene_biotype=protein_coding;locus_tag=SGRAN_RS04420;old_locus_tag=SGRAN_0880
		ID=cds-WP_067180965.1;Parent=gene-SGRAN_RS04420;Dbxref=GenBank:WP_067180965.1;Name=WP_067180965.1;gbkey=CDS;inference=COORDINATES: similar to AA sequence:RefSeq:WP_003043104.1;locus_tag=SGRAN_RS04420;product=phage tail protein;protein_id=WP_067180965.1;transl_table=11
		ID=gene-SGRAN_RS04425;Name=SGRAN_RS04425;gbkey=Gene;gene_biotype=protein_coding;locus_tag=SGRAN_RS04425;old_locus_tag=SGRAN_0881
		ID=cds-WP_067180969.1;Parent=gene-SGRAN_RS04425;Dbxref=GenBank:WP_067180969.1;Name=WP_067180969.1;gbkey=CDS;inference=COORDINATES: similar to AA sequence:RefSeq:WP_003043102.1;locus_tag=SGRAN_RS04425;product=DUF2793 domain-containing protein;protein_id=WP_067180969.1;transl_table=11
		ID=gene-SGRAN_RS04430;Name=SGRAN_RS04430;gbkey=Gene;gene_biotype=protein_coding;locus_tag=SGRAN_RS04430;old_locus_tag=SGRAN_0882
		ID=cds-WP_067180972.1;Parent=gene-SGRAN_RS04430;Dbxref=GenBank:WP_067180972.1;Name=WP_067180972.1;gbkey=CDS;inference=COORDINATES: similar to AA sequence:RefSeq:WP_011542275.1;locus_tag=SGRAN_RS04430;product=OmpA family protein;protein_id=WP_067180972.1;transl_table=11
		ID=gene-SGRAN_RS04435;Name=SGRAN_RS04435;gbkey=Gene;gene_biotype=protein_coding;locus_tag=SGRAN_RS04435;old_locus_tag=SGRAN_0883
		ID=cds-WP_067180975.1;Parent=gene-SGRAN_RS04435;Dbxref=GenBank:WP_067180975.1;Name=WP_067180975.1;gbkey=CDS;inference=COORDINATES: similar to AA sequence:RefSeq:WP_011542273.1;locus_tag=SGRAN_RS04435;product=DUF1993 domain-containing protein;protein_id=WP_067180975.1;transl_table=11
		ID=gene-SGRAN_RS04440;Name=SGRAN_RS04440;gbkey=Gene;gene_biotype=protein_coding;locus_tag=SGRAN_RS04440;old_locus_tag=SGRAN_0884
		ID=cds-WP_067180977.1;Parent=gene-SGRAN_RS04440;Dbxref=GenBank:WP_067180977.1;Name=WP_067180977.1;Ontology_term=GO:0055085,GO:0005524,GO:0042626,GO:0140359,GO:0016020;gbkey=CDS;go_component=membrane|0016020||IEA;go_function=ATP binding|0005524||IEA,ATPase-coupled transmembrane transporter activity|0042626||IEA,ABC-type transporter activity|0140359||IEA;go_process=transmembrane transport|0055085||IEA;inference=COORDINATES: similar to AA sequence:RefSeq:WP_011542272.1;locus_tag=SGRAN_RS04440;product=ABC transporter transmembrane domain-containing protein;protein_id=WP_067180977.1;transl_table=11
		ID=gene-SGRAN_RS04445;Name=SGRAN_RS04445;gbkey=Gene;gene_biotype=protein_coding;locus_tag=SGRAN_RS04445;old_locus_tag=SGRAN_0885
		ID=cds-WP_067180980.1;Parent=gene-SGRAN_RS04445;Dbxref=GenBank:WP_067180980.1;Name=WP_067180980.1;gbkey=CDS;inference=COORDINATES: similar to AA sequence:RefSeq:WP_011951493.1;locus_tag=SGRAN_RS04445;product=polyhydroxyalkanoate depolymerase;protein_id=WP_067180980.1;transl_table=11
		ID=gene-SGRAN_RS04450;Name=SGRAN_RS04450;gbkey=Gene;gene_biotype=protein_coding;locus_tag=SGRAN_RS04450;old_locus_tag=SGRAN_0886
		ID=cds-WP_237233750.1;Parent=gene-SGRAN_RS04450;Dbxref=GenBank:WP_237233750.1;Name=WP_237233750.1;Ontology_term=GO:0016020;gbkey=CDS;go_component=membrane|0016020||IEA;inference=COORDINATES: similar to AA sequence:RefSeq:WP_011542264.1;locus_tag=SGRAN_RS04450;product=YkvA family protein;protein_id=WP_237233750.1;transl_table=11
		ID=gene-SGRAN_RS04455;Name=SGRAN_RS04455;gbkey=Gene;gene_biotype=protein_coding;locus_tag=SGRAN_RS04455;old_locus_tag=SGRAN_0887
		ID=cds-WP_067180983.1;Parent=gene-SGRAN_RS04455;Dbxref=GenBank:WP_067180983.1;Name=WP_067180983.1;gbkey=CDS;inference=COORDINATES: similar to AA sequence:RefSeq:WP_011542263.1;locus_tag=SGRAN_RS04455;product=dipeptide epimerase;protein_id=WP_067180983.1;transl_table=11
		ID=gene-SGRAN_RS04460;Name=SGRAN_RS04460;gbkey=Gene;gene_biotype=protein_coding;locus_tag=SGRAN_RS04460;old_locus_tag=SGRAN_0888
		ID=cds-WP_067111070.1;Parent=gene-SGRAN_RS04460;Dbxref=GenBank:WP_067111070.1;Name=WP_067111070.1;gbkey=CDS;inference=COORDINATES: similar to AA sequence:RefSeq:WP_011542452.1;locus_tag=SGRAN_RS04460;product=pyridoxamine 5'-phosphate oxidase family protein;protein_id=WP_067111070.1;transl_table=11
		ID=gene-SGRAN_RS04465;Name=SGRAN_RS04465;gbkey=Gene;gene_biotype=protein_coding;locus_tag=SGRAN_RS04465;old_locus_tag=SGRAN_0889
		ID=cds-WP_067180986.1;Parent=gene-SGRAN_RS04465;Dbxref=GenBank:WP_067180986.1;Name=WP_067180986.1;gbkey=CDS;inference=COORDINATES: similar to AA sequence:RefSeq:WP_011542451.1;locus_tag=SGRAN_RS04465;product=VOC family protein;protein_id=WP_067180986.1;transl_table=11
		ID=gene-SGRAN_RS04470;Name=soxR;gbkey=Gene;gene=soxR;gene_biotype=protein_coding;locus_tag=SGRAN_RS04470;old_locus_tag=SGRAN_0890
		ID=cds-WP_067111065.1;Parent=gene-SGRAN_RS04470;Dbxref=GenBank:WP_067111065.1;Name=WP_067111065.1;Ontology_term=GO:0006355,GO:0006979,GO:0003700,GO:0051537;gbkey=CDS;gene=soxR;go_function=DNA-binding transcription factor activity|0003700||IEA,2 iron%2C 2 sulfur cluster binding|0051537||IEA;go_process=regulation of DNA-templated transcription|0006355||IEA,response to oxidative stress|0006979||IEA;inference=COORDINATES: similar to AA sequence:RefSeq:WP_011542450.1;locus_tag=SGRAN_RS04470;product=redox-sensitive transcriptional activator SoxR;protein_id=WP_067111065.1;transl_table=11
		ID=gene-SGRAN_RS04475;Name=SGRAN_RS04475;gbkey=Gene;gene_biotype=protein_coding;locus_tag=SGRAN_RS04475;old_locus_tag=SGRAN_0891
		ID=cds-WP_067180989.1;Parent=gene-SGRAN_RS04475;Dbxref=GenBank:WP_067180989.1;Name=WP_067180989.1;Ontology_term=GO:0004497;gbkey=CDS;go_function=monooxygenase activity|0004497||IEA;inference=COORDINATES: similar to AA sequence:RefSeq:WP_011542449.1;locus_tag=SGRAN_RS04475;product=putative quinol monooxygenase;protein_id=WP_067180989.1;transl_table=11
		ID=gene-SGRAN_RS04480;Name=SGRAN_RS04480;gbkey=Gene;gene_biotype=protein_coding;locus_tag=SGRAN_RS04480;old_locus_tag=SGRAN_0892
		ID=cds-WP_067180992.1;Parent=gene-SGRAN_RS04480;Dbxref=GenBank:WP_067180992.1;Name=WP_067180992.1;gbkey=CDS;inference=COORDINATES: similar to AA sequence:RefSeq:WP_003038818.1;locus_tag=SGRAN_RS04480;product=carboxymuconolactone decarboxylase family protein;protein_id=WP_067180992.1;transl_table=11
		ID=gene-SGRAN_RS04485;Name=SGRAN_RS04485;gbkey=Gene;gene_biotype=protein_coding;locus_tag=SGRAN_RS04485;old_locus_tag=SGRAN_0893
		ID=cds-WP_067180995.1;Parent=gene-SGRAN_RS04485;Dbxref=GenBank:WP_067180995.1;Name=WP_067180995.1;Ontology_term=GO:0006631,GO:0003985;gbkey=CDS;go_function=acetyl-CoA C-acetyltransferase activity|0003985||IEA;go_process=fatty acid metabolic process|0006631||IEA;inference=COORDINATES: similar to AA sequence:RefSeq:WP_019517325.1;locus_tag=SGRAN_RS04485;product=acetyl-CoA C-acyltransferase;protein_id=WP_067180995.1;transl_table=11
		ID=gene-SGRAN_RS04490;Name=SGRAN_RS04490;gbkey=Gene;gene_biotype=protein_coding;locus_tag=SGRAN_RS04490;old_locus_tag=SGRAN_0894
		ID=cds-WP_067111056.1;Parent=gene-SGRAN_RS04490;Dbxref=GenBank:WP_067111056.1;Name=WP_067111056.1;gbkey=CDS;inference=COORDINATES: similar to AA sequence:RefSeq:WP_003038811.1;locus_tag=SGRAN_RS04490;product=MaoC family dehydratase;protein_id=WP_067111056.1;transl_table=11
		ID=gene-SGRAN_RS04495;Name=SGRAN_RS04495;gbkey=Gene;gene_biotype=protein_coding;locus_tag=SGRAN_RS04495;old_locus_tag=SGRAN_0895
		ID=cds-WP_067186890.1;Parent=gene-SGRAN_RS04495;Dbxref=GenBank:WP_067186890.1;Name=WP_067186890.1;Ontology_term=GO:0008381;gbkey=CDS;go_function=mechanosensitive monoatomic ion channel activity|0008381||IEA;inference=COORDINATES: similar to AA sequence:RefSeq:WP_011542445.1;locus_tag=SGRAN_RS04495;product=mechanosensitive ion channel family protein;protein_id=WP_067186890.1;transl_table=11
		ID=gene-SGRAN_RS04500;Name=SGRAN_RS04500;gbkey=Gene;gene_biotype=protein_coding;locus_tag=SGRAN_RS04500;old_locus_tag=SGRAN_0896
		ID=cds-WP_067180997.1;Parent=gene-SGRAN_RS04500;Dbxref=GenBank:WP_067180997.1;Name=WP_067180997.1;gbkey=CDS;inference=COORDINATES: similar to AA sequence:RefSeq:WP_007705961.1;locus_tag=SGRAN_RS04500;product=DNA topoisomerase IB;protein_id=WP_067180997.1;transl_table=11
		ID=gene-SGRAN_RS04505;Name=SGRAN_RS04505;gbkey=Gene;gene_biotype=protein_coding;locus_tag=SGRAN_RS04505;old_locus_tag=SGRAN_0897
		ID=cds-WP_067111052.1;Parent=gene-SGRAN_RS04505;Dbxref=GenBank:WP_067111052.1;Name=WP_067111052.1;gbkey=CDS;inference=COORDINATES: similar to AA sequence:RefSeq:WP_011540543.1;locus_tag=SGRAN_RS04505;product=putative O-glycosylation ligase%2C exosortase A system-associated;protein_id=WP_067111052.1;transl_table=11
		ID=gene-SGRAN_RS22530;Name=SGRAN_RS22530;gbkey=Gene;gene_biotype=protein_coding;locus_tag=SGRAN_RS22530;old_locus_tag=SGRAN_0898
		ID=cds-WP_169799691.1;Parent=gene-SGRAN_RS22530;Dbxref=GenBank:WP_169799691.1;Name=WP_169799691.1;gbkey=CDS;inference=COORDINATES: similar to AA sequence:RefSeq:WP_003038799.1;locus_tag=SGRAN_RS22530;product=hypothetical protein;protein_id=WP_169799691.1;transl_table=11
		ID=gene-SGRAN_RS04510;Name=SGRAN_RS04510;gbkey=Gene;gene_biotype=protein_coding;locus_tag=SGRAN_RS04510;old_locus_tag=SGRAN_0899
		ID=cds-WP_067181000.1;Parent=gene-SGRAN_RS04510;Dbxref=GenBank:WP_067181000.1;Name=WP_067181000.1;Ontology_term=GO:0016757;gbkey=CDS;go_function=glycosyltransferase activity|0016757||IEA;inference=COORDINATES: similar to AA sequence:RefSeq:WP_011540544.1;locus_tag=SGRAN_RS04510;product=TIGR04063 family PEP-CTERM/XrtA system glycosyltransferase;protein_id=WP_067181000.1;transl_table=11
		ID=gene-SGRAN_RS04515;Name=SGRAN_RS04515;gbkey=Gene;gene_biotype=protein_coding;locus_tag=SGRAN_RS04515;old_locus_tag=SGRAN_0900
		ID=cds-WP_067186892.1;Parent=gene-SGRAN_RS04515;Dbxref=GenBank:WP_067186892.1;Name=WP_067186892.1;gbkey=CDS;inference=COORDINATES: similar to AA sequence:RefSeq:WP_011540545.1;locus_tag=SGRAN_RS04515;product=hypothetical protein;protein_id=WP_067186892.1;transl_table=11
		ID=gene-SGRAN_RS04520;Name=SGRAN_RS04520;gbkey=Gene;gene_biotype=protein_coding;locus_tag=SGRAN_RS04520;old_locus_tag=SGRAN_0901
		ID=cds-WP_237233752.1;Parent=gene-SGRAN_RS04520;Dbxref=GenBank:WP_237233752.1;Name=WP_237233752.1;gbkey=CDS;inference=COORDINATES: similar to AA sequence:RefSeq:WP_003040934.1;locus_tag=SGRAN_RS04520;product=hypothetical protein;protein_id=WP_237233752.1;transl_table=11
		ID=gene-SGRAN_RS04525;Name=SGRAN_RS04525;gbkey=Gene;gene_biotype=protein_coding;locus_tag=SGRAN_RS04525;old_locus_tag=SGRAN_0902
		ID=cds-WP_067181003.1;Parent=gene-SGRAN_RS04525;Dbxref=GenBank:WP_067181003.1;Name=WP_067181003.1;gbkey=CDS;inference=COORDINATES: ab initio prediction:GeneMarkS-2+;locus_tag=SGRAN_RS04525;product=hypothetical protein;protein_id=WP_067181003.1;transl_table=11
		ID=gene-SGRAN_RS04530;Name=SGRAN_RS04530;gbkey=Gene;gene_biotype=protein_coding;locus_tag=SGRAN_RS04530;old_locus_tag=SGRAN_0903
		ID=cds-WP_067181006.1;Parent=gene-SGRAN_RS04530;Dbxref=GenBank:WP_067181006.1;Name=WP_067181006.1;gbkey=CDS;inference=COORDINATES: similar to AA sequence:RefSeq:WP_003040928.1;locus_tag=SGRAN_RS04530;product=S24 family peptidase;protein_id=WP_067181006.1;transl_table=11
		ID=gene-SGRAN_RS04535;Name=SGRAN_RS04535;gbkey=Gene;gene_biotype=protein_coding;locus_tag=SGRAN_RS04535;old_locus_tag=SGRAN_0904
		ID=cds-WP_067107089.1;Parent=gene-SGRAN_RS04535;Dbxref=GenBank:WP_067107089.1;Name=WP_067107089.1;gbkey=CDS;inference=COORDINATES: similar to AA sequence:RefSeq:WP_011540549.1;locus_tag=SGRAN_RS04535;product=hypothetical protein;protein_id=WP_067107089.1;transl_table=11
		ID=gene-SGRAN_RS04540;Name=aqpZ;gbkey=Gene;gene=aqpZ;gene_biotype=protein_coding;locus_tag=SGRAN_RS04540;old_locus_tag=SGRAN_0905
		ID=cds-WP_067107091.1;Parent=gene-SGRAN_RS04540;Dbxref=GenBank:WP_067107091.1;Name=WP_067107091.1;Ontology_term=GO:0006833,GO:0015250;gbkey=CDS;gene=aqpZ;go_function=water channel activity|0015250||IEA;go_process=water transport|0006833||IEA;inference=COORDINATES: similar to AA sequence:RefSeq:WP_003041215.1;locus_tag=SGRAN_RS04540;product=aquaporin Z;protein_id=WP_067107091.1;transl_table=11
		ID=gene-SGRAN_RS04545;Name=galU;gbkey=Gene;gene=galU;gene_biotype=protein_coding;locus_tag=SGRAN_RS04545;old_locus_tag=SGRAN_0906
		ID=cds-WP_067181009.1;Parent=gene-SGRAN_RS04545;Dbxref=GenBank:WP_067181009.1;Name=WP_067181009.1;Ontology_term=GO:0006011,GO:0003983;gbkey=CDS;gene=galU;go_function=UTP:glucose-1-phosphate uridylyltransferase activity|0003983||IEA;go_process=UDP-glucose metabolic process|0006011||IEA;inference=COORDINATES: similar to AA sequence:RefSeq:WP_003041212.1;locus_tag=SGRAN_RS04545;product=UTP--glucose-1-phosphate uridylyltransferase GalU;protein_id=WP_067181009.1;transl_table=11
		ID=gene-SGRAN_RS04550;Name=SGRAN_RS04550;gbkey=Gene;gene_biotype=protein_coding;locus_tag=SGRAN_RS04550;old_locus_tag=SGRAN_0907
		ID=cds-WP_067181012.1;Parent=gene-SGRAN_RS04550;Dbxref=GenBank:WP_067181012.1;Name=WP_067181012.1;gbkey=CDS;inference=COORDINATES: similar to AA sequence:RefSeq:WP_003041208.1;locus_tag=SGRAN_RS04550;product=OmpA family protein;protein_id=WP_067181012.1;transl_table=11
		ID=gene-SGRAN_RS04555;Name=SGRAN_RS04555;gbkey=Gene;gene_biotype=protein_coding;locus_tag=SGRAN_RS04555;old_locus_tag=SGRAN_0908
		ID=cds-WP_067181015.1;Parent=gene-SGRAN_RS04555;Dbxref=GenBank:WP_067181015.1;Name=WP_067181015.1;gbkey=CDS;inference=COORDINATES: similar to AA sequence:RefSeq:WP_003041205.1;locus_tag=SGRAN_RS04555;product=diguanylate cyclase domain-containing protein;protein_id=WP_067181015.1;transl_table=11
		ID=gene-SGRAN_RS04560;Name=SGRAN_RS04560;gbkey=Gene;gene_biotype=protein_coding;locus_tag=SGRAN_RS04560;old_locus_tag=SGRAN_0909
		ID=cds-WP_237233753.1;Parent=gene-SGRAN_RS04560;Dbxref=GenBank:WP_237233753.1;Name=WP_237233753.1;gbkey=CDS;inference=COORDINATES: similar to AA sequence:RefSeq:WP_011540555.1;locus_tag=SGRAN_RS04560;product=YfiR family protein;protein_id=WP_237233753.1;transl_table=11
		ID=gene-SGRAN_RS04565;Name=msrA;gbkey=Gene;gene=msrA;gene_biotype=protein_coding;locus_tag=SGRAN_RS04565;old_locus_tag=SGRAN_0910
		ID=cds-WP_067181021.1;Parent=gene-SGRAN_RS04565;Dbxref=GenBank:WP_067181021.1;Name=WP_067181021.1;Ontology_term=GO:0006979,GO:0030091,GO:0008113,GO:0033744;gbkey=CDS;gene=msrA;go_function=peptide-methionine (S)-S-oxide reductase activity|0008113||IEA,L-methionine:thioredoxin-disulfide S-oxidoreductase activity|0033744||IEA;go_process=response to oxidative stress|0006979||IEA,protein repair|0030091||IEA;inference=COORDINATES: similar to AA sequence:RefSeq:WP_011540556.1;locus_tag=SGRAN_RS04565;product=peptide-methionine (S)-S-oxide reductase MsrA;protein_id=WP_067181021.1;transl_table=11
		ID=gene-SGRAN_RS04570;Name=SGRAN_RS04570;gbkey=Gene;gene_biotype=protein_coding;locus_tag=SGRAN_RS04570;old_locus_tag=SGRAN_0911
		ID=cds-WP_067181024.1;Parent=gene-SGRAN_RS04570;Dbxref=GenBank:WP_067181024.1;Name=WP_067181024.1;Ontology_term=GO:0006508,GO:0004222;gbkey=CDS;go_function=metalloendopeptidase activity|0004222||IEA;go_process=proteolysis|0006508||IEA;inference=COORDINATES: similar to AA sequence:RefSeq:WP_011540557.1;locus_tag=SGRAN_RS04570;product=M48 family metallopeptidase;protein_id=WP_067181024.1;transl_table=11
		ID=gene-SGRAN_RS04575;Name=SGRAN_RS04575;gbkey=Gene;gene_biotype=protein_coding;locus_tag=SGRAN_RS04575;old_locus_tag=SGRAN_0912
		ID=cds-WP_067181027.1;Parent=gene-SGRAN_RS04575;Dbxref=GenBank:WP_067181027.1;Name=WP_067181027.1;Ontology_term=GO:0016653,GO:0046872,GO:0016020;gbkey=CDS;go_component=membrane|0016020||IEA;go_function=oxidoreductase activity%2C acting on NAD(P)H%2C heme protein as acceptor|0016653||IEA,metal ion binding|0046872||IEA;inference=COORDINATES: similar to AA sequence:RefSeq:WP_009822415.1;locus_tag=SGRAN_RS04575;product=COX15/CtaA family protein;protein_id=WP_067181027.1;transl_table=11
		ID=gene-SGRAN_RS04580;Name=SGRAN_RS04580;gbkey=Gene;gene_biotype=protein_coding;locus_tag=SGRAN_RS04580;old_locus_tag=SGRAN_0913
		ID=cds-WP_067181029.1;Parent=gene-SGRAN_RS04580;Dbxref=GenBank:WP_067181029.1;Name=WP_067181029.1;gbkey=CDS;inference=COORDINATES: ab initio prediction:GeneMarkS-2+;locus_tag=SGRAN_RS04580;product=hypothetical protein;protein_id=WP_067181029.1;transl_table=11
		ID=gene-SGRAN_RS04585;Name=rplM;gbkey=Gene;gene=rplM;gene_biotype=protein_coding;locus_tag=SGRAN_RS04585;old_locus_tag=SGRAN_0914
		ID=cds-WP_067107115.1;Parent=gene-SGRAN_RS04585;Dbxref=GenBank:WP_067107115.1;Name=WP_067107115.1;Ontology_term=GO:0006412,GO:0003735,GO:0005840;gbkey=CDS;gene=rplM;go_component=ribosome|0005840||IEA;go_function=structural constituent of ribosome|0003735||IEA;go_process=translation|0006412||IEA;inference=COORDINATES: similar to AA sequence:RefSeq:WP_014078166.1;locus_tag=SGRAN_RS04585;product=50S ribosomal protein L13;protein_id=WP_067107115.1;transl_table=11
		ID=gene-SGRAN_RS04590;Name=rpsI;gbkey=Gene;gene=rpsI;gene_biotype=protein_coding;locus_tag=SGRAN_RS04590;old_locus_tag=SGRAN_0915
		ID=cds-WP_067107118.1;Parent=gene-SGRAN_RS04590;Dbxref=GenBank:WP_067107118.1;Name=WP_067107118.1;Ontology_term=GO:0006412,GO:0003735,GO:0005840;gbkey=CDS;gene=rpsI;go_component=ribosome|0005840||IEA;go_function=structural constituent of ribosome|0003735||IEA;go_process=translation|0006412||IEA;inference=COORDINATES: similar to AA sequence:RefSeq:WP_003041184.1;locus_tag=SGRAN_RS04590;product=30S ribosomal protein S9;protein_id=WP_067107118.1;transl_table=11
		ID=gene-SGRAN_RS04595;Name=SGRAN_RS04595;gbkey=Gene;gene_biotype=protein_coding;locus_tag=SGRAN_RS04595;old_locus_tag=SGRAN_0916
		ID=cds-WP_067181030.1;Parent=gene-SGRAN_RS04595;Dbxref=GenBank:WP_067181030.1;Name=WP_067181030.1;gbkey=CDS;inference=COORDINATES: similar to AA sequence:RefSeq:WP_003041175.1;locus_tag=SGRAN_RS04595;product=phosphotransferase family protein;protein_id=WP_067181030.1;transl_table=11
		ID=gene-SGRAN_RS04600;Name=SGRAN_RS04600;gbkey=Gene;gene_biotype=protein_coding;locus_tag=SGRAN_RS04600;old_locus_tag=SGRAN_0917
		ID=cds-WP_067181032.1;Parent=gene-SGRAN_RS04600;Dbxref=GenBank:WP_067181032.1;Name=WP_067181032.1;gbkey=CDS;inference=COORDINATES: similar to AA sequence:RefSeq:WP_011414079.1;locus_tag=SGRAN_RS04600;product=hypothetical protein;protein_id=WP_067181032.1;transl_table=11
		ID=gene-SGRAN_RS04605;Name=SGRAN_RS04605;gbkey=Gene;gene_biotype=protein_coding;locus_tag=SGRAN_RS04605;old_locus_tag=SGRAN_0918
		ID=cds-WP_067181035.1;Parent=gene-SGRAN_RS04605;Dbxref=GenBank:WP_067181035.1;Name=WP_067181035.1;Ontology_term=GO:0042578,GO:0046872;gbkey=CDS;go_function=phosphoric ester hydrolase activity|0042578||IEA,metal ion binding|0046872||IEA;inference=COORDINATES: similar to AA sequence:RefSeq:WP_011542529.1;locus_tag=SGRAN_RS04605;product=metallophosphoesterase family protein;protein_id=WP_067181035.1;transl_table=11
		ID=gene-SGRAN_RS04610;Name=SGRAN_RS04610;gbkey=Gene;gene_biotype=protein_coding;locus_tag=SGRAN_RS04610;old_locus_tag=SGRAN_0919
		ID=cds-WP_067181036.1;Parent=gene-SGRAN_RS04610;Dbxref=GenBank:WP_067181036.1;Name=WP_067181036.1;Ontology_term=GO:0008654,GO:0005524;gbkey=CDS;go_function=ATP binding|0005524||IEA;go_process=phospholipid biosynthetic process|0008654||IEA;inference=COORDINATES: similar to AA sequence:RefSeq:WP_011542528.1;locus_tag=SGRAN_RS04610;product=diacylglycerol/lipid kinase family protein;protein_id=WP_067181036.1;transl_table=11
		ID=gene-SGRAN_RS04615;Name=SGRAN_RS04615;gbkey=Gene;gene_biotype=protein_coding;locus_tag=SGRAN_RS04615;old_locus_tag=SGRAN_0920
		ID=cds-WP_067181038.1;Parent=gene-SGRAN_RS04615;Dbxref=GenBank:WP_067181038.1;Name=WP_067181038.1;Ontology_term=GO:0016787;gbkey=CDS;go_function=hydrolase activity|0016787||IEA;inference=COORDINATES: similar to AA sequence:RefSeq:WP_003041166.1;locus_tag=SGRAN_RS04615;product=alpha/beta hydrolase;protein_id=WP_067181038.1;transl_table=11
		ID=gene-SGRAN_RS04620;Name=SGRAN_RS04620;gbkey=Gene;gene_biotype=protein_coding;locus_tag=SGRAN_RS04620;old_locus_tag=SGRAN_0921
		ID=cds-WP_067181041.1;Parent=gene-SGRAN_RS04620;Dbxref=GenBank:WP_067181041.1;Name=WP_067181041.1;gbkey=CDS;inference=COORDINATES: similar to AA sequence:RefSeq:WP_003041163.1;locus_tag=SGRAN_RS04620;product=nucleotidyltransferase family protein;protein_id=WP_067181041.1;transl_table=11
		ID=gene-SGRAN_RS04625;Name=SGRAN_RS04625;gbkey=Gene;gene_biotype=protein_coding;locus_tag=SGRAN_RS04625;old_locus_tag=SGRAN_0922
		ID=cds-WP_067181043.1;Parent=gene-SGRAN_RS04625;Dbxref=GenBank:WP_067181043.1;Name=WP_067181043.1;Ontology_term=GO:0009058,GO:0016779;gbkey=CDS;go_function=nucleotidyltransferase activity|0016779||IEA;go_process=biosynthetic process|0009058||IEA;inference=COORDINATES: similar to AA sequence:RefSeq:WP_013847312.1;locus_tag=SGRAN_RS04625;product=phosphocholine cytidylyltransferase family protein;protein_id=WP_067181043.1;transl_table=11
		ID=gene-SGRAN_RS04630;Name=SGRAN_RS04630;gbkey=Gene;gene_biotype=protein_coding;locus_tag=SGRAN_RS04630;old_locus_tag=SGRAN_0923
		ID=cds-WP_067181046.1;Parent=gene-SGRAN_RS04630;Dbxref=GenBank:WP_067181046.1;Name=WP_067181046.1;Ontology_term=GO:1904047;gbkey=CDS;go_function=S-adenosyl-L-methionine binding|1904047||IEA;inference=COORDINATES: similar to AA sequence:RefSeq:WP_020817878.1;locus_tag=SGRAN_RS04630;product=HIT family protein;protein_id=WP_067181046.1;transl_table=11
		ID=gene-SGRAN_RS04635;Name=SGRAN_RS04635;gbkey=Gene;gene_biotype=protein_coding;locus_tag=SGRAN_RS04635;old_locus_tag=SGRAN_0924
		ID=cds-WP_082737067.1;Parent=gene-SGRAN_RS04635;Dbxref=GenBank:WP_082737067.1;Name=WP_082737067.1;Ontology_term=GO:0008654,GO:0000287,GO:0016780,GO:0005886;gbkey=CDS;go_component=plasma membrane|0005886||IEA;go_function=magnesium ion binding|0000287||IEA,phosphotransferase activity%2C for other substituted phosphate groups|0016780||IEA;go_process=phospholipid biosynthetic process|0008654||IEA;inference=COORDINATES: similar to AA sequence:RefSeq:WP_019051672.1;locus_tag=SGRAN_RS04635;product=CDP-alcohol phosphatidyltransferase family protein;protein_id=WP_082737067.1;transl_table=11
		ID=gene-SGRAN_RS04640;Name=SGRAN_RS04640;gbkey=Gene;gene_biotype=protein_coding;locus_tag=SGRAN_RS04640;old_locus_tag=SGRAN_0925
		ID=cds-WP_067181051.1;Parent=gene-SGRAN_RS04640;Dbxref=GenBank:WP_067181051.1;Name=WP_067181051.1;Ontology_term=GO:0016757;gbkey=CDS;go_function=glycosyltransferase activity|0016757||IEA;inference=COORDINATES: protein motif:HMM:NF024831.5;locus_tag=SGRAN_RS04640;product=glycosyltransferase;protein_id=WP_067181051.1;transl_table=11
		ID=gene-SGRAN_RS04645;Name=SGRAN_RS04645;gbkey=Gene;gene_biotype=protein_coding;locus_tag=SGRAN_RS04645;old_locus_tag=SGRAN_0926
		ID=cds-WP_067107149.1;Parent=gene-SGRAN_RS04645;Dbxref=GenBank:WP_067107149.1;Name=WP_067107149.1;gbkey=CDS;inference=COORDINATES: similar to AA sequence:RefSeq:WP_011542521.1;locus_tag=SGRAN_RS04645;product=HAD family hydrolase;protein_id=WP_067107149.1;transl_table=11
		ID=gene-SGRAN_RS04650;Name=SGRAN_RS04650;gbkey=Gene;gene_biotype=protein_coding;locus_tag=SGRAN_RS04650;old_locus_tag=SGRAN_0927
		ID=cds-WP_067181053.1;Parent=gene-SGRAN_RS04650;Dbxref=GenBank:WP_067181053.1;Name=WP_067181053.1;gbkey=CDS;inference=COORDINATES: similar to AA sequence:RefSeq:WP_011542520.1;locus_tag=SGRAN_RS04650;product=lipopolysaccharide biosynthesis protein;protein_id=WP_067181053.1;transl_table=11
		ID=gene-SGRAN_RS04655;Name=SGRAN_RS04655;gbkey=Gene;gene_biotype=protein_coding;locus_tag=SGRAN_RS04655;old_locus_tag=SGRAN_0928
		ID=cds-WP_067107158.1;Parent=gene-SGRAN_RS04655;Dbxref=GenBank:WP_067107158.1;Name=WP_067107158.1;Ontology_term=GO:0008177,GO:0046872;gbkey=CDS;go_function=succinate dehydrogenase (quinone) activity|0008177||IEA,metal ion binding|0046872||IEA;inference=COORDINATES: similar to AA sequence:RefSeq:WP_008832647.1;locus_tag=SGRAN_RS04655;product=succinate dehydrogenase iron-sulfur subunit;protein_id=WP_067107158.1;transl_table=11
		ID=gene-SGRAN_RS04660;Name=SGRAN_RS04660;gbkey=Gene;gene_biotype=protein_coding;locus_tag=SGRAN_RS04660;old_locus_tag=SGRAN_0929
		ID=cds-WP_082737069.1;Parent=gene-SGRAN_RS04660;Dbxref=GenBank:WP_082737069.1;Name=WP_082737069.1;Ontology_term=GO:0016790;gbkey=CDS;go_function=thiolester hydrolase activity|0016790||IEA;inference=COORDINATES: similar to AA sequence:RefSeq:WP_003041146.1;locus_tag=SGRAN_RS04660;product=PaaI family thioesterase;protein_id=WP_082737069.1;transl_table=11
		ID=gene-SGRAN_RS04665;Name=zapE;gbkey=Gene;gene=zapE;gene_biotype=protein_coding;locus_tag=SGRAN_RS04665;old_locus_tag=SGRAN_0930
		ID=cds-WP_067181056.1;Parent=gene-SGRAN_RS04665;Dbxref=GenBank:WP_067181056.1;Name=WP_067181056.1;Ontology_term=GO:0051301,GO:0005524,GO:0016887;gbkey=CDS;gene=zapE;go_function=ATP binding|0005524||IEA,ATP hydrolysis activity|0016887||IEA;go_process=cell division|0051301||IEA;inference=COORDINATES: similar to AA sequence:RefSeq:WP_011542517.1;locus_tag=SGRAN_RS04665;product=cell division protein ZapE;protein_id=WP_067181056.1;transl_table=11
		ID=gene-SGRAN_RS04670;Name=SGRAN_RS04670;gbkey=Gene;gene_biotype=protein_coding;locus_tag=SGRAN_RS04670;old_locus_tag=SGRAN_0931
		ID=cds-WP_067181059.1;Parent=gene-SGRAN_RS04670;Dbxref=GenBank:WP_067181059.1;Name=WP_067181059.1;gbkey=CDS;inference=COORDINATES: similar to AA sequence:RefSeq:WP_003041141.1;locus_tag=SGRAN_RS04670;product=polysaccharide deacetylase family protein;protein_id=WP_067181059.1;transl_table=11
		ID=gene-SGRAN_RS04675;Name=mdh;gbkey=Gene;gene=mdh;gene_biotype=protein_coding;locus_tag=SGRAN_RS04675;old_locus_tag=SGRAN_0932
		ID=cds-WP_067107167.1;Parent=gene-SGRAN_RS04675;Dbxref=GenBank:WP_067107167.1;Name=WP_067107167.1;Ontology_term=GO:0005975,GO:0016616;gbkey=CDS;gene=mdh;go_function=oxidoreductase activity%2C acting on the CH-OH group of donors%2C NAD or NADP as acceptor|0016616||IEA;go_process=carbohydrate metabolic process|0005975||IEA;inference=COORDINATES: similar to AA sequence:RefSeq:WP_011952143.1;locus_tag=SGRAN_RS04675;product=malate dehydrogenase;protein_id=WP_067107167.1;transl_table=11
		ID=gene-SGRAN_RS04680;Name=sucD;gbkey=Gene;gene=sucD;gene_biotype=protein_coding;locus_tag=SGRAN_RS04680;old_locus_tag=SGRAN_0933
		ID=cds-WP_067181068.1;Parent=gene-SGRAN_RS04680;Dbxref=GenBank:WP_067181068.1;Name=WP_067181068.1;Ontology_term=GO:0003824;gbkey=CDS;gene=sucD;go_function=catalytic activity|0003824||IEA;inference=COORDINATES: similar to AA sequence:RefSeq:WP_011444840.1;locus_tag=SGRAN_RS04680;product=succinate--CoA ligase subunit alpha;protein_id=WP_067181068.1;transl_table=11
		ID=gene-SGRAN_RS04685;Name=SGRAN_RS04685;gbkey=Gene;gene_biotype=protein_coding;locus_tag=SGRAN_RS04685;old_locus_tag=SGRAN_0934
		ID=cds-WP_067181071.1;Parent=gene-SGRAN_RS04685;Dbxref=GenBank:WP_067181071.1;Name=WP_067181071.1;Ontology_term=GO:0004518;gbkey=CDS;go_function=nuclease activity|0004518||IEA;inference=COORDINATES: similar to AA sequence:RefSeq:WP_011542511.1;locus_tag=SGRAN_RS04685;product=GIY-YIG nuclease family protein;protein_id=WP_067181071.1;transl_table=11
		ID=gene-SGRAN_RS04690;Name=SGRAN_RS04690;gbkey=Gene;gene_biotype=protein_coding;locus_tag=SGRAN_RS04690;old_locus_tag=SGRAN_0935
		ID=cds-WP_067181073.1;Parent=gene-SGRAN_RS04690;Dbxref=GenBank:WP_067181073.1;Name=WP_067181073.1;Ontology_term=GO:0006099,GO:0004591,GO:0030976;gbkey=CDS;go_function=oxoglutarate dehydrogenase (succinyl-transferring) activity|0004591||IEA,thiamine pyrophosphate binding|0030976||IEA;go_process=tricarboxylic acid cycle|0006099||IEA;inference=COORDINATES: similar to AA sequence:RefSeq:WP_011542513.1;locus_tag=SGRAN_RS04690;product=2-oxoglutarate dehydrogenase E1 component;protein_id=WP_067181073.1;transl_table=11
		ID=gene-SGRAN_RS04695;Name=odhB;gbkey=Gene;gene=odhB;gene_biotype=protein_coding;locus_tag=SGRAN_RS04695;old_locus_tag=SGRAN_0936
		ID=cds-WP_067186896.1;Parent=gene-SGRAN_RS04695;Dbxref=GenBank:WP_067186896.1;Name=WP_067186896.1;Ontology_term=GO:0006099,GO:0004149,GO:0045252;gbkey=CDS;gene=odhB;go_component=oxoglutarate dehydrogenase complex|0045252||IEA;go_function=dihydrolipoyllysine-residue succinyltransferase activity|0004149||IEA;go_process=tricarboxylic acid cycle|0006099||IEA;inference=COORDINATES: similar to AA sequence:RefSeq:WP_007011831.1;locus_tag=SGRAN_RS04695;product=2-oxoglutarate dehydrogenase complex dihydrolipoyllysine-residue succinyltransferase;protein_id=WP_067186896.1;transl_table=11
		ID=gene-SGRAN_RS04700;Name=lpdA;gbkey=Gene;gene=lpdA;gene_biotype=protein_coding;locus_tag=SGRAN_RS04700;old_locus_tag=SGRAN_0937
		ID=cds-WP_067181075.1;Parent=gene-SGRAN_RS04700;Dbxref=GenBank:WP_067181075.1;Name=WP_067181075.1;Ontology_term=GO:0004148,GO:0050660;gbkey=CDS;gene=lpdA;go_function=dihydrolipoyl dehydrogenase activity|0004148||IEA,flavin adenine dinucleotide binding|0050660||IEA;inference=COORDINATES: similar to AA sequence:RefSeq:WP_007684287.1;locus_tag=SGRAN_RS04700;product=dihydrolipoyl dehydrogenase;protein_id=WP_067181075.1;transl_table=11
		ID=gene-SGRAN_RS04705;Name=SGRAN_RS04705;gbkey=Gene;gene_biotype=protein_coding;locus_tag=SGRAN_RS04705;old_locus_tag=SGRAN_0938
		ID=cds-WP_237233754.1;Parent=gene-SGRAN_RS04705;Dbxref=GenBank:WP_237233754.1;Name=WP_237233754.1;Ontology_term=GO:0004180;gbkey=CDS;go_function=carboxypeptidase activity|0004180||IEA;inference=COORDINATES: similar to AA sequence:RefSeq:WP_008067044.1;locus_tag=SGRAN_RS04705;product=amidohydrolase;protein_id=WP_237233754.1;transl_table=11
		ID=gene-SGRAN_RS04710;Name=SGRAN_RS04710;gbkey=Gene;gene_biotype=protein_coding;locus_tag=SGRAN_RS04710;old_locus_tag=SGRAN_0939
		ID=cds-WP_067181078.1;Parent=gene-SGRAN_RS04710;Dbxref=GenBank:WP_067181078.1;Name=WP_067181078.1;Ontology_term=GO:0005886,GO:0016020;gbkey=CDS;go_component=plasma membrane|0005886||IEA,membrane|0016020||IEA;inference=COORDINATES: similar to AA sequence:RefSeq:WP_007011838.1;locus_tag=SGRAN_RS04710;product=trimeric intracellular cation channel family protein;protein_id=WP_067181078.1;transl_table=11
		ID=gene-SGRAN_RS04715;Name=SGRAN_RS04715;gbkey=Gene;gene_biotype=protein_coding;locus_tag=SGRAN_RS04715;old_locus_tag=SGRAN_0940
		ID=cds-WP_067181080.1;Parent=gene-SGRAN_RS04715;Dbxref=GenBank:WP_067181080.1;Name=WP_067181080.1;gbkey=CDS;inference=COORDINATES: similar to AA sequence:RefSeq:WP_011542507.1;locus_tag=SGRAN_RS04715;product=alpha/beta fold hydrolase;protein_id=WP_067181080.1;transl_table=11
		ID=gene-SGRAN_RS04720;Name=sppA;gbkey=Gene;gene=sppA;gene_biotype=protein_coding;locus_tag=SGRAN_RS04720;old_locus_tag=SGRAN_0941
		ID=cds-WP_148650794.1;Parent=gene-SGRAN_RS04720;Dbxref=GenBank:WP_148650794.1;Name=WP_148650794.1;Ontology_term=GO:0006465,GO:0006508,GO:0008233,GO:0016020;gbkey=CDS;gene=sppA;go_component=membrane|0016020||IEA;go_function=peptidase activity|0008233||IEA;go_process=signal peptide processing|0006465||IEA,proteolysis|0006508||IEA;inference=COORDINATES: similar to AA sequence:RefSeq:WP_011542506.1;locus_tag=SGRAN_RS04720;product=signal peptide peptidase SppA;protein_id=WP_148650794.1;transl_table=11
		ID=gene-SGRAN_RS04725;Name=SGRAN_RS04725;gbkey=Gene;gene_biotype=protein_coding;locus_tag=SGRAN_RS04725;old_locus_tag=SGRAN_0942
		ID=cds-WP_237233755.1;Parent=gene-SGRAN_RS04725;Dbxref=GenBank:WP_237233755.1;Name=WP_237233755.1;Ontology_term=GO:0016491;gbkey=CDS;go_function=oxidoreductase activity|0016491||IEA;inference=COORDINATES: similar to AA sequence:RefSeq:WP_013040894.1;locus_tag=SGRAN_RS04725;product=NAD-dependent epimerase/dehydratase family protein;protein_id=WP_237233755.1;transl_table=11
		ID=gene-SGRAN_RS04730;Name=proB;gbkey=Gene;gene=proB;gene_biotype=protein_coding;locus_tag=SGRAN_RS04730;old_locus_tag=SGRAN_0943
		ID=cds-WP_067186903.1;Parent=gene-SGRAN_RS04730;Dbxref=GenBank:WP_067186903.1;Name=WP_067186903.1;Ontology_term=GO:0006561,GO:0004349,GO:0005737;gbkey=CDS;gene=proB;go_component=cytoplasm|0005737||IEA;go_function=glutamate 5-kinase activity|0004349||IEA;go_process=proline biosynthetic process|0006561||IEA;inference=COORDINATES: similar to AA sequence:RefSeq:WP_010162744.1;locus_tag=SGRAN_RS04730;product=glutamate 5-kinase;protein_id=WP_067186903.1;transl_table=11
		ID=gene-SGRAN_RS04735;Name=obgE;gbkey=Gene;gene=obgE;gene_biotype=protein_coding;locus_tag=SGRAN_RS04735;old_locus_tag=SGRAN_0944
		ID=cds-WP_067181082.1;Parent=gene-SGRAN_RS04735;Dbxref=GenBank:WP_067181082.1;Name=WP_067181082.1;Ontology_term=GO:0000287,GO:0003924,GO:0005525;gbkey=CDS;gene=obgE;go_function=magnesium ion binding|0000287||IEA,GTPase activity|0003924||IEA,GTP binding|0005525||IEA;inference=COORDINATES: similar to AA sequence:RefSeq:WP_012050079.1;locus_tag=SGRAN_RS04735;product=GTPase ObgE;protein_id=WP_067181082.1;transl_table=11
		ID=gene-SGRAN_RS04740;Name=SGRAN_RS04740;gbkey=Gene;gene_biotype=protein_coding;locus_tag=SGRAN_RS04740;old_locus_tag=SGRAN_0945
		ID=cds-WP_067186905.1;Parent=gene-SGRAN_RS04740;Dbxref=GenBank:WP_067186905.1;Name=WP_067186905.1;Ontology_term=GO:0006355,GO:0003677,GO:0003700;gbkey=CDS;go_function=DNA binding|0003677||IEA,DNA-binding transcription factor activity|0003700||IEA;go_process=regulation of DNA-templated transcription|0006355||IEA;inference=COORDINATES: similar to AA sequence:RefSeq:WP_011542370.1;locus_tag=SGRAN_RS04740;product=TetR/AcrR family transcriptional regulator;protein_id=WP_067186905.1;transl_table=11
		ID=gene-SGRAN_RS04745;Name=SGRAN_RS04745;gbkey=Gene;gene_biotype=protein_coding;locus_tag=SGRAN_RS04745;old_locus_tag=SGRAN_0946
		ID=cds-WP_067107197.1;Parent=gene-SGRAN_RS04745;Dbxref=GenBank:WP_067107197.1;Name=WP_067107197.1;gbkey=CDS;inference=COORDINATES: similar to AA sequence:RefSeq:WP_011542369.1;locus_tag=SGRAN_RS04745;product=metal-dependent hydrolase;protein_id=WP_067107197.1;transl_table=11
		ID=gene-SGRAN_RS04750;Name=SGRAN_RS04750;gbkey=Gene;gene_biotype=protein_coding;locus_tag=SGRAN_RS04750;old_locus_tag=SGRAN_0947
		ID=cds-WP_237233756.1;Parent=gene-SGRAN_RS04750;Dbxref=GenBank:WP_237233756.1;Name=WP_237233756.1;Ontology_term=GO:0008080,GO:0016746;gbkey=CDS;go_function=N-acetyltransferase activity|0008080||IEA,acyltransferase activity|0016746||IEA;inference=COORDINATES: similar to AA sequence:RefSeq:WP_003040627.1;locus_tag=SGRAN_RS04750;product=GNAT family N-acetyltransferase;protein_id=WP_237233756.1;transl_table=11
		ID=gene-SGRAN_RS04755;Name=SGRAN_RS04755;gbkey=Gene;gene_biotype=protein_coding;locus_tag=SGRAN_RS04755;old_locus_tag=SGRAN_0948
		ID=cds-WP_067107200.1;Parent=gene-SGRAN_RS04755;Dbxref=GenBank:WP_067107200.1;Name=WP_067107200.1;Ontology_term=GO:0016020;gbkey=CDS;go_component=membrane|0016020||IEA;inference=COORDINATES: similar to AA sequence:RefSeq:WP_011542501.1;locus_tag=SGRAN_RS04755;product=NfeD family protein;protein_id=WP_067107200.1;transl_table=11
		ID=gene-SGRAN_RS04760;Name=SGRAN_RS04760;gbkey=Gene;gene_biotype=protein_coding;locus_tag=SGRAN_RS04760;old_locus_tag=SGRAN_0949
		ID=cds-WP_067181083.1;Parent=gene-SGRAN_RS04760;Dbxref=GenBank:WP_067181083.1;Name=WP_067181083.1;Ontology_term=GO:0016020;gbkey=CDS;go_component=membrane|0016020||IEA;inference=COORDINATES: similar to AA sequence:RefSeq:WP_011542500.1;locus_tag=SGRAN_RS04760;product=SPFH domain-containing protein;protein_id=WP_067181083.1;transl_table=11
		ID=gene-SGRAN_RS04765;Name=SGRAN_RS04765;gbkey=Gene;gene_biotype=protein_coding;locus_tag=SGRAN_RS04765;old_locus_tag=SGRAN_0950
		ID=cds-WP_067181086.1;Parent=gene-SGRAN_RS04765;Dbxref=GenBank:WP_067181086.1;Name=WP_067181086.1;Ontology_term=GO:0016829,GO:0046872;gbkey=CDS;go_function=lyase activity|0016829||IEA,metal ion binding|0046872||IEA;inference=COORDINATES: similar to AA sequence:RefSeq:WP_011542499.1;locus_tag=SGRAN_RS04765;product=HpcH/HpaI aldolase/citrate lyase family protein;protein_id=WP_067181086.1;transl_table=11
		ID=gene-SGRAN_RS04770;Name=SGRAN_RS04770;gbkey=Gene;gene_biotype=protein_coding;locus_tag=SGRAN_RS04770;old_locus_tag=SGRAN_0951
		ID=cds-WP_237233758.1;Parent=gene-SGRAN_RS04770;Dbxref=GenBank:WP_237233758.1;Name=WP_237233758.1;gbkey=CDS;inference=COORDINATES: similar to AA sequence:RefSeq:WP_011542498.1;locus_tag=SGRAN_RS04770;product=M28 family peptidase;protein_id=WP_237233758.1;transl_table=11
		ID=gene-SGRAN_RS04780;Name=SGRAN_RS04780;gbkey=Gene;gene_biotype=protein_coding;locus_tag=SGRAN_RS04780;old_locus_tag=SGRAN_0952
		ID=cds-WP_067186907.1;Parent=gene-SGRAN_RS04780;Dbxref=GenBank:WP_067186907.1;Name=WP_067186907.1;Ontology_term=GO:0009073,GO:0009423,GO:0003849;gbkey=CDS;go_function=3-deoxy-7-phosphoheptulonate synthase activity|0003849||IEA;go_process=aromatic amino acid family biosynthetic process|0009073||IEA,chorismate biosynthetic process|0009423||IEA;inference=COORDINATES: similar to AA sequence:RefSeq:WP_003040609.1;locus_tag=SGRAN_RS04780;product=class II 3-deoxy-7-phosphoheptulonate synthase;protein_id=WP_067186907.1;transl_table=11
		ID=gene-SGRAN_RS04785;Name=SGRAN_RS04785;gbkey=Gene;gene_biotype=protein_coding;locus_tag=SGRAN_RS04785;old_locus_tag=SGRAN_0953
		ID=cds-WP_067181092.1;Parent=gene-SGRAN_RS04785;Dbxref=GenBank:WP_067181092.1;Name=WP_067181092.1;Ontology_term=GO:0006355,GO:0003700,GO:0030552;gbkey=CDS;go_function=DNA-binding transcription factor activity|0003700||IEA,cAMP binding|0030552||IEA;go_process=regulation of DNA-templated transcription|0006355||IEA;inference=COORDINATES: similar to AA sequence:RefSeq:WP_003040605.1;locus_tag=SGRAN_RS04785;product=Crp/Fnr family transcriptional regulator;protein_id=WP_067181092.1;transl_table=11
		ID=gene-SGRAN_RS04790;Name=SGRAN_RS04790;gbkey=Gene;gene_biotype=protein_coding;locus_tag=SGRAN_RS04790;old_locus_tag=SGRAN_0954
		ID=cds-WP_067181094.1;Parent=gene-SGRAN_RS04790;Dbxref=GenBank:WP_067181094.1;Name=WP_067181094.1;gbkey=CDS;inference=COORDINATES: similar to AA sequence:RefSeq:WP_010217086.1;locus_tag=SGRAN_RS04790;product=arsenate reductase;protein_id=WP_067181094.1;transl_table=11
		ID=gene-SGRAN_RS04795;Name=SGRAN_RS04795;gbkey=Gene;gene_biotype=protein_coding;locus_tag=SGRAN_RS04795;old_locus_tag=SGRAN_0955
		ID=cds-WP_067181096.1;Parent=gene-SGRAN_RS04795;Dbxref=GenBank:WP_067181096.1;Name=WP_067181096.1;Ontology_term=GO:0006352,GO:0016987;gbkey=CDS;go_function=sigma factor activity|0016987||IEA;go_process=DNA-templated transcription initiation|0006352||IEA;inference=COORDINATES: protein motif:HMM:TIGR02937.1;locus_tag=SGRAN_RS04795;product=RNA polymerase sigma factor;protein_id=WP_067181096.1;transl_table=11
		ID=gene-SGRAN_RS04800;Name=SGRAN_RS04800;gbkey=Gene;gene_biotype=protein_coding;locus_tag=SGRAN_RS04800;old_locus_tag=SGRAN_0956
		ID=cds-WP_067181098.1;Parent=gene-SGRAN_RS04800;Dbxref=GenBank:WP_067181098.1;Name=WP_067181098.1;gbkey=CDS;inference=COORDINATES: protein motif:HMM:NF016648.5;locus_tag=SGRAN_RS04800;product=FecR family protein;protein_id=WP_067181098.1;transl_table=11
		ID=gene-SGRAN_RS04805;Name=SGRAN_RS04805;gbkey=Gene;gene_biotype=protein_coding;locus_tag=SGRAN_RS04805;old_locus_tag=SGRAN_0957
		ID=cds-WP_237233761.1;Parent=gene-SGRAN_RS04805;Dbxref=GenBank:WP_237233761.1;Name=WP_237233761.1;gbkey=CDS;inference=COORDINATES: similar to AA sequence:RefSeq:WP_003044234.1;locus_tag=SGRAN_RS04805;product=TonB-dependent receptor domain-containing protein;protein_id=WP_237233761.1;transl_table=11
		ID=gene-SGRAN_RS04810;Name=SGRAN_RS04810;gbkey=Gene;gene_biotype=protein_coding;locus_tag=SGRAN_RS04810;old_locus_tag=SGRAN_0958
		ID=cds-WP_067181101.1;Parent=gene-SGRAN_RS04810;Dbxref=GenBank:WP_067181101.1;Name=WP_067181101.1;gbkey=CDS;inference=COORDINATES: similar to AA sequence:RefSeq:WP_003040600.1;locus_tag=SGRAN_RS04810;product=glycerophosphodiester phosphodiesterase;protein_id=WP_067181101.1;transl_table=11
		ID=gene-SGRAN_RS04815;Name=SGRAN_RS04815;gbkey=Gene;gene_biotype=protein_coding;locus_tag=SGRAN_RS04815;old_locus_tag=SGRAN_0959
		ID=cds-WP_067181103.1;Parent=gene-SGRAN_RS04815;Dbxref=GenBank:WP_067181103.1;Name=WP_067181103.1;gbkey=CDS;inference=COORDINATES: similar to AA sequence:RefSeq:WP_010163123.1;locus_tag=SGRAN_RS04815;product=aldo/keto reductase;protein_id=WP_067181103.1;transl_table=11
		ID=gene-SGRAN_RS04820;Name=panB;gbkey=Gene;gene=panB;gene_biotype=protein_coding;locus_tag=SGRAN_RS04820;old_locus_tag=SGRAN_0960
		ID=cds-WP_067113598.1;Parent=gene-SGRAN_RS04820;Dbxref=GenBank:WP_067113598.1;Name=WP_067113598.1;Ontology_term=GO:0015940,GO:0003864;gbkey=CDS;gene=panB;go_function=3-methyl-2-oxobutanoate hydroxymethyltransferase activity|0003864||IEA;go_process=pantothenate biosynthetic process|0015940||IEA;inference=COORDINATES: similar to AA sequence:RefSeq:WP_011542491.1;locus_tag=SGRAN_RS04820;product=3-methyl-2-oxobutanoate hydroxymethyltransferase;protein_id=WP_067113598.1;transl_table=11
		ID=gene-SGRAN_RS04825;Name=SGRAN_RS04825;gbkey=Gene;gene_biotype=protein_coding;locus_tag=SGRAN_RS04825;old_locus_tag=SGRAN_0961
		ID=cds-WP_067181105.1;Parent=gene-SGRAN_RS04825;Dbxref=GenBank:WP_067181105.1;Name=WP_067181105.1;gbkey=CDS;inference=COORDINATES: similar to AA sequence:RefSeq:WP_011542490.1;locus_tag=SGRAN_RS04825;product=tetratricopeptide repeat protein;protein_id=WP_067181105.1;transl_table=11
		ID=gene-SGRAN_RS04830;Name=SGRAN_RS04830;gbkey=Gene;gene_biotype=protein_coding;locus_tag=SGRAN_RS04830;old_locus_tag=SGRAN_0962
		ID=cds-WP_067113592.1;Parent=gene-SGRAN_RS04830;Dbxref=GenBank:WP_067113592.1;Name=WP_067113592.1;gbkey=CDS;inference=COORDINATES: similar to AA sequence:RefSeq:WP_003040581.1;locus_tag=SGRAN_RS04830;product=outer membrane protein assembly factor BamB family protein;protein_id=WP_067113592.1;transl_table=11
		ID=gene-SGRAN_RS04835;Name=der;gbkey=Gene;gene=der;gene_biotype=protein_coding;locus_tag=SGRAN_RS04835;old_locus_tag=SGRAN_0963
		ID=cds-WP_067181108.1;Parent=gene-SGRAN_RS04835;Dbxref=GenBank:WP_067181108.1;Name=WP_067181108.1;Ontology_term=GO:0042254,GO:0003924,GO:0005525,GO:0043022,GO:0005737;gbkey=CDS;gene=der;go_component=cytoplasm|0005737||IEA;go_function=GTPase activity|0003924||IEA,GTP binding|0005525||IEA,ribosome binding|0043022||IEA;go_process=ribosome biogenesis|0042254||IEA;inference=COORDINATES: similar to AA sequence:RefSeq:WP_003040578.1;locus_tag=SGRAN_RS04835;product=ribosome biogenesis GTPase Der;protein_id=WP_067181108.1;transl_table=11
		ID=gene-SGRAN_RS04840;Name=SGRAN_RS04840;gbkey=Gene;gene_biotype=protein_coding;locus_tag=SGRAN_RS04840;old_locus_tag=SGRAN_0964
		ID=cds-WP_067181111.1;Parent=gene-SGRAN_RS04840;Dbxref=GenBank:WP_067181111.1;Name=WP_067181111.1;gbkey=CDS;inference=COORDINATES: similar to AA sequence:RefSeq:WP_006962026.1;locus_tag=SGRAN_RS04840;product=sulfurtransferase TusA family protein;protein_id=WP_067181111.1;transl_table=11
		ID=gene-SGRAN_RS04845;Name=SGRAN_RS04845;gbkey=Gene;gene_biotype=protein_coding;locus_tag=SGRAN_RS04845;old_locus_tag=SGRAN_0965
		ID=cds-WP_237234048.1;Parent=gene-SGRAN_RS04845;Dbxref=GenBank:WP_237234048.1;Name=WP_237234048.1;Ontology_term=GO:0000160,GO:0009927;gbkey=CDS;go_function=histidine phosphotransfer kinase activity|0009927||IEA;go_process=phosphorelay signal transduction system|0000160||IEA;inference=COORDINATES: similar to AA sequence:RefSeq:WP_011542487.1;locus_tag=SGRAN_RS04845;product=Hpt domain-containing protein;protein_id=WP_237234048.1;transl_table=11
		ID=gene-SGRAN_RS04850;Name=SGRAN_RS04850;gbkey=Gene;gene_biotype=protein_coding;locus_tag=SGRAN_RS04850;old_locus_tag=SGRAN_0966
		ID=cds-WP_067181116.1;Parent=gene-SGRAN_RS04850;Dbxref=GenBank:WP_067181116.1;Name=WP_067181116.1;Ontology_term=GO:0005886;gbkey=CDS;go_component=plasma membrane|0005886||IEA;inference=COORDINATES: similar to AA sequence:RefSeq:WP_015457870.1;locus_tag=SGRAN_RS04850;product=DUF418 domain-containing protein;protein_id=WP_067181116.1;transl_table=11
		ID=gene-SGRAN_RS04855;Name=SGRAN_RS04855;gbkey=Gene;gene_biotype=protein_coding;locus_tag=SGRAN_RS04855;old_locus_tag=SGRAN_0967
		ID=cds-WP_067181118.1;Parent=gene-SGRAN_RS04855;Dbxref=GenBank:WP_067181118.1;Name=WP_067181118.1;Ontology_term=GO:0006744;gbkey=CDS;go_process=ubiquinone biosynthetic process|0006744||IEA;inference=COORDINATES: similar to AA sequence:RefSeq:WP_003040567.1;locus_tag=SGRAN_RS04855;product=Coq4 family protein;protein_id=WP_067181118.1;transl_table=11
		ID=gene-SGRAN_RS04860;Name=SGRAN_RS04860;gbkey=Gene;gene_biotype=protein_coding;locus_tag=SGRAN_RS04860;old_locus_tag=SGRAN_0968
		ID=cds-WP_067181120.1;Parent=gene-SGRAN_RS04860;Dbxref=GenBank:WP_067181120.1;Name=WP_067181120.1;gbkey=CDS;inference=COORDINATES: similar to AA sequence:RefSeq:WP_003040563.1;locus_tag=SGRAN_RS04860;product=DUF72 domain-containing protein;protein_id=WP_067181120.1;transl_table=11
		ID=gene-SGRAN_RS04865;Name=purL;gbkey=Gene;gene=purL;gene_biotype=protein_coding;locus_tag=SGRAN_RS04865;old_locus_tag=SGRAN_0969
		ID=cds-WP_067181123.1;Parent=gene-SGRAN_RS04865;Dbxref=GenBank:WP_067181123.1;Name=WP_067181123.1;Ontology_term=GO:0006189,GO:0004642;gbkey=CDS;gene=purL;go_function=phosphoribosylformylglycinamidine synthase activity|0004642||IEA;go_process='de novo' IMP biosynthetic process|0006189||IEA;inference=COORDINATES: similar to AA sequence:RefSeq:WP_003040560.1;locus_tag=SGRAN_RS04865;product=phosphoribosylformylglycinamidine synthase subunit PurL;protein_id=WP_067181123.1;transl_table=11
		ID=gene-SGRAN_RS04870;Name=SGRAN_RS04870;gbkey=Gene;gene_biotype=protein_coding;locus_tag=SGRAN_RS04870;old_locus_tag=SGRAN_0970
		ID=cds-WP_311880685.1;Parent=gene-SGRAN_RS04870;Dbxref=GenBank:WP_311880685.1;Name=WP_311880685.1;gbkey=CDS;inference=COORDINATES: similar to AA sequence:RefSeq:WP_003040551.1;locus_tag=SGRAN_RS04870;product=hypothetical protein;protein_id=WP_311880685.1;transl_table=11
		ID=gene-SGRAN_RS04875;Name=SGRAN_RS04875;gbkey=Gene;gene_biotype=protein_coding;locus_tag=SGRAN_RS04875;old_locus_tag=SGRAN_0971
		ID=cds-WP_067186910.1;Parent=gene-SGRAN_RS04875;Dbxref=GenBank:WP_067186910.1;Name=WP_067186910.1;Ontology_term=GO:0006308,GO:0008855;gbkey=CDS;go_function=exodeoxyribonuclease VII activity|0008855||IEA;go_process=DNA catabolic process|0006308||IEA;inference=COORDINATES: similar to AA sequence:RefSeq:WP_011542480.1;locus_tag=SGRAN_RS04875;product=exodeoxyribonuclease VII small subunit;protein_id=WP_067186910.1;transl_table=11
		ID=gene-SGRAN_RS04880;Name=SGRAN_RS04880;gbkey=Gene;gene_biotype=protein_coding;locus_tag=SGRAN_RS04880;old_locus_tag=SGRAN_0972
		ID=cds-WP_067181129.1;Parent=gene-SGRAN_RS04880;Dbxref=GenBank:WP_067181129.1;Name=WP_067181129.1;Ontology_term=GO:0008299,GO:0004659,GO:0046872;gbkey=CDS;go_function=prenyltransferase activity|0004659||IEA,metal ion binding|0046872||IEA;go_process=isoprenoid biosynthetic process|0008299||IEA;inference=COORDINATES: similar to AA sequence:RefSeq:WP_015459226.1;locus_tag=SGRAN_RS04880;product=polyprenyl synthetase family protein;protein_id=WP_067181129.1;transl_table=11
		ID=gene-SGRAN_RS04885;Name=coaD;gbkey=Gene;gene=coaD;gene_biotype=protein_coding;locus_tag=SGRAN_RS04885;old_locus_tag=SGRAN_0973
		ID=cds-WP_067108184.1;Parent=gene-SGRAN_RS04885;Dbxref=GenBank:WP_067108184.1;Name=WP_067108184.1;Ontology_term=GO:0015937,GO:0004595;gbkey=CDS;gene=coaD;go_function=pantetheine-phosphate adenylyltransferase activity|0004595||IEA;go_process=coenzyme A biosynthetic process|0015937||IEA;inference=COORDINATES: similar to AA sequence:RefSeq:WP_003040543.1;locus_tag=SGRAN_RS04885;product=pantetheine-phosphate adenylyltransferase;protein_id=WP_067108184.1;transl_table=11
		ID=gene-SGRAN_RS04890;Name=SGRAN_RS04890;gbkey=Gene;gene_biotype=protein_coding;locus_tag=SGRAN_RS04890;old_locus_tag=SGRAN_0974
		ID=cds-WP_067181132.1;Parent=gene-SGRAN_RS04890;Dbxref=GenBank:WP_067181132.1;Name=WP_067181132.1;Ontology_term=GO:0000413,GO:0003755;gbkey=CDS;go_function=peptidyl-prolyl cis-trans isomerase activity|0003755||IEA;go_process=protein peptidyl-prolyl isomerization|0000413||IEA;inference=COORDINATES: similar to AA sequence:RefSeq:WP_007710026.1;locus_tag=SGRAN_RS04890;product=peptidylprolyl isomerase;protein_id=WP_067181132.1;transl_table=11
		ID=gene-SGRAN_RS04895;Name=queA;gbkey=Gene;gene=queA;gene_biotype=protein_coding;locus_tag=SGRAN_RS04895;old_locus_tag=SGRAN_0975
		ID=cds-WP_067181135.1;Parent=gene-SGRAN_RS04895;Dbxref=GenBank:WP_067181135.1;Name=WP_067181135.1;Ontology_term=GO:0016740,GO:0016853;gbkey=CDS;gene=queA;go_function=transferase activity|0016740||IEA,isomerase activity|0016853||IEA;inference=COORDINATES: similar to AA sequence:RefSeq:WP_008994835.1;locus_tag=SGRAN_RS04895;product=tRNA preQ1(34) S-adenosylmethionine ribosyltransferase-isomerase QueA;protein_id=WP_067181135.1;transl_table=11
		ID=gene-SGRAN_RS04900;Name=SGRAN_RS04900;gbkey=Gene;gene_biotype=protein_coding;locus_tag=SGRAN_RS04900;old_locus_tag=SGRAN_0976
		ID=cds-WP_067181138.1;Parent=gene-SGRAN_RS04900;Dbxref=GenBank:WP_067181138.1;Name=WP_067181138.1;Ontology_term=GO:0009279,GO:0016020;gbkey=CDS;go_component=cell outer membrane|0009279||IEA,membrane|0016020||IEA;inference=COORDINATES: protein motif:HMM:NF012801.5;locus_tag=SGRAN_RS04900;product=TonB-dependent receptor;protein_id=WP_067181138.1;transl_table=11
		ID=gene-SGRAN_RS04905;Name=SGRAN_RS04905;gbkey=Gene;gene_biotype=protein_coding;locus_tag=SGRAN_RS04905;old_locus_tag=SGRAN_0977
		ID=cds-WP_067181140.1;Parent=gene-SGRAN_RS04905;Dbxref=GenBank:WP_067181140.1;Name=WP_067181140.1;Ontology_term=GO:0008484;gbkey=CDS;go_function=sulfuric ester hydrolase activity|0008484||IEA;inference=COORDINATES: protein motif:HMM:NF013080.5;locus_tag=SGRAN_RS04905;product=arylsulfatase;protein_id=WP_067181140.1;transl_table=11
		ID=gene-SGRAN_RS04910;Name=SGRAN_RS04910;gbkey=Gene;gene_biotype=protein_coding;locus_tag=SGRAN_RS04910;old_locus_tag=SGRAN_0978
		ID=cds-WP_067181143.1;Parent=gene-SGRAN_RS04910;Dbxref=GenBank:WP_067181143.1;Name=WP_067181143.1;gbkey=CDS;inference=COORDINATES: similar to AA sequence:RefSeq:WP_003040529.1;locus_tag=SGRAN_RS04910;product=EAL domain-containing protein;protein_id=WP_067181143.1;transl_table=11
		ID=gene-SGRAN_RS04915;Name=tgt;gbkey=Gene;gene=tgt;gene_biotype=protein_coding;locus_tag=SGRAN_RS04915;old_locus_tag=SGRAN_0979
		ID=cds-WP_067181145.1;Parent=gene-SGRAN_RS04915;Dbxref=GenBank:WP_067181145.1;Name=WP_067181145.1;Ontology_term=GO:0006400,GO:0008479,GO:0005737;gbkey=CDS;gene=tgt;go_component=cytoplasm|0005737||IEA;go_function=tRNA-guanosine(34) queuine transglycosylase activity|0008479||IEA;go_process=tRNA modification|0006400||IEA;inference=COORDINATES: similar to AA sequence:RefSeq:WP_003040523.1;locus_tag=SGRAN_RS04915;product=tRNA guanosine(34) transglycosylase Tgt;protein_id=WP_067181145.1;transl_table=11
		ID=gene-SGRAN_RS04920;Name=SGRAN_RS04920;gbkey=Gene;gene_biotype=protein_coding;locus_tag=SGRAN_RS04920;old_locus_tag=SGRAN_0980
		ID=cds-WP_067181148.1;Parent=gene-SGRAN_RS04920;Dbxref=GenBank:WP_067181148.1;Name=WP_067181148.1;gbkey=CDS;inference=COORDINATES: protein motif:HMM:NF012801.5;locus_tag=SGRAN_RS04920;product=TonB-dependent receptor domain-containing protein;protein_id=WP_067181148.1;transl_table=11
		ID=gene-SGRAN_RS04925;Name=SGRAN_RS04925;gbkey=Gene;gene_biotype=protein_coding;locus_tag=SGRAN_RS04925;old_locus_tag=SGRAN_0981
		ID=cds-WP_067181151.1;Parent=gene-SGRAN_RS04925;Dbxref=GenBank:WP_067181151.1;Name=WP_067181151.1;Ontology_term=GO:0008236;gbkey=CDS;go_function=serine-type peptidase activity|0008236||IEA;inference=COORDINATES: protein motif:HMM:NF012970.5;locus_tag=SGRAN_RS04925;product=D-alanyl-D-alanine carboxypeptidase family protein;protein_id=WP_067181151.1;transl_table=11
		ID=gene-SGRAN_RS04930;Name=SGRAN_RS04930;gbkey=Gene;gene_biotype=protein_coding;locus_tag=SGRAN_RS04930;old_locus_tag=SGRAN_0982
		ID=cds-WP_082737072.1;Parent=gene-SGRAN_RS04930;Dbxref=GenBank:WP_082737072.1;Name=WP_082737072.1;gbkey=CDS;inference=COORDINATES: protein motif:HMM:NF019581.5;locus_tag=SGRAN_RS04930;product=N-acyl-D-amino-acid deacylase family protein;protein_id=WP_082737072.1;transl_table=11
		ID=gene-SGRAN_RS04935;Name=SGRAN_RS04935;gbkey=Gene;gene_biotype=protein_coding;locus_tag=SGRAN_RS04935;old_locus_tag=SGRAN_0983
		ID=cds-WP_067181153.1;Parent=gene-SGRAN_RS04935;Dbxref=GenBank:WP_067181153.1;Name=WP_067181153.1;gbkey=CDS;inference=COORDINATES: protein motif:HMM:TIGR02601.1;locus_tag=SGRAN_RS04935;product=autotransporter-associated beta strand repeat-containing protein;protein_id=WP_067181153.1;transl_table=11
		ID=gene-SGRAN_RS04940;Name=SGRAN_RS04940;gbkey=Gene;gene_biotype=protein_coding;locus_tag=SGRAN_RS04940;old_locus_tag=SGRAN_0984
		ID=cds-WP_082737418.1;Parent=gene-SGRAN_RS04940;Dbxref=GenBank:WP_082737418.1;Name=WP_082737418.1;Ontology_term=GO:0016787;gbkey=CDS;go_function=hydrolase activity|0016787||IEA;inference=COORDINATES: similar to AA sequence:RefSeq:WP_003052835.1;locus_tag=SGRAN_RS04940;product=RidA family protein;protein_id=WP_082737418.1;transl_table=11
		ID=gene-SGRAN_RS04945;Name=SGRAN_RS04945;gbkey=Gene;gene_biotype=protein_coding;locus_tag=SGRAN_RS04945;old_locus_tag=SGRAN_0985
		ID=cds-WP_172709613.1;Parent=gene-SGRAN_RS04945;Dbxref=GenBank:WP_172709613.1;Name=WP_172709613.1;Ontology_term=GO:0006355,GO:0003677,GO:0003700;gbkey=CDS;go_function=DNA binding|0003677||IEA,DNA-binding transcription factor activity|0003700||IEA;go_process=regulation of DNA-templated transcription|0006355||IEA;inference=COORDINATES: protein motif:HMM:NF015431.5;locus_tag=SGRAN_RS04945;product=LysR family transcriptional regulator;protein_id=WP_172709613.1;transl_table=11
		ID=gene-SGRAN_RS04950;Name=SGRAN_RS04950;gbkey=Gene;gene_biotype=protein_coding;locus_tag=SGRAN_RS04950;old_locus_tag=SGRAN_0986
		ID=cds-WP_067181162.1;Parent=gene-SGRAN_RS04950;Dbxref=GenBank:WP_067181162.1;Name=WP_067181162.1;Ontology_term=GO:0016491;gbkey=CDS;go_function=oxidoreductase activity|0016491||IEA;inference=COORDINATES: protein motif:HMM:NF013434.5;locus_tag=SGRAN_RS04950;product=FAD-dependent oxidoreductase;protein_id=WP_067181162.1;transl_table=11
		ID=gene-SGRAN_RS04955;Name=SGRAN_RS04955;gbkey=Gene;gene_biotype=protein_coding;locus_tag=SGRAN_RS04955;old_locus_tag=SGRAN_0987
		ID=cds-WP_082737073.1;Parent=gene-SGRAN_RS04955;Dbxref=GenBank:WP_082737073.1;Name=WP_082737073.1;gbkey=CDS;inference=COORDINATES: similar to AA sequence:RefSeq:WP_010123429.1;locus_tag=SGRAN_RS04955;product=dicarboxylate/amino acid:cation symporter;protein_id=WP_082737073.1;transl_table=11
		ID=gene-SGRAN_RS04960;Name=ggt;gbkey=Gene;gene=ggt;gene_biotype=protein_coding;locus_tag=SGRAN_RS04960;old_locus_tag=SGRAN_0988
		ID=cds-WP_067181165.1;Parent=gene-SGRAN_RS04960;Dbxref=GenBank:WP_067181165.1;Name=WP_067181165.1;Ontology_term=GO:0006750,GO:0006751,GO:0036374;gbkey=CDS;gene=ggt;go_function=glutathione hydrolase activity|0036374||IEA;go_process=glutathione biosynthetic process|0006750||IEA,glutathione catabolic process|0006751||IEA;inference=COORDINATES: similar to AA sequence:RefSeq:WP_003052827.1;locus_tag=SGRAN_RS04960;product=gamma-glutamyltransferase;protein_id=WP_067181165.1;transl_table=11
		ID=gene-SGRAN_RS04965;Name=SGRAN_RS04965;gbkey=Gene;gene_biotype=protein_coding;locus_tag=SGRAN_RS04965;old_locus_tag=SGRAN_0989
		ID=cds-WP_067181168.1;Parent=gene-SGRAN_RS04965;Dbxref=GenBank:WP_067181168.1;Name=WP_067181168.1;Ontology_term=GO:0016787;gbkey=CDS;go_function=hydrolase activity|0016787||IEA;inference=COORDINATES: similar to AA sequence:RefSeq:WP_003052823.1;locus_tag=SGRAN_RS04965;product=gamma-glutamyltransferase family protein;protein_id=WP_067181168.1;transl_table=11
		ID=gene-SGRAN_RS04970;Name=SGRAN_RS04970;gbkey=Gene;gene_biotype=protein_coding;locus_tag=SGRAN_RS04970;old_locus_tag=SGRAN_0990
		ID=cds-WP_067181171.1;Parent=gene-SGRAN_RS04970;Dbxref=GenBank:WP_067181171.1;Name=WP_067181171.1;gbkey=CDS;inference=COORDINATES: protein motif:HMM:NF021127.5;locus_tag=SGRAN_RS04970;product=CapA family protein;protein_id=WP_067181171.1;transl_table=11
		ID=gene-SGRAN_RS04975;Name=SGRAN_RS04975;gbkey=Gene;gene_biotype=protein_coding;locus_tag=SGRAN_RS04975;old_locus_tag=SGRAN_0991
		ID=cds-WP_172709614.1;Parent=gene-SGRAN_RS04975;Dbxref=GenBank:WP_172709614.1;Name=WP_172709614.1;Ontology_term=GO:0008236;gbkey=CDS;go_function=serine-type peptidase activity|0008236||IEA;inference=COORDINATES: protein motif:HMM:NF012970.5;locus_tag=SGRAN_RS04975;product=D-alanyl-D-alanine carboxypeptidase family protein;protein_id=WP_172709614.1;transl_table=11
		ID=gene-SGRAN_RS22535;Name=SGRAN_RS22535;gbkey=Gene;gene_biotype=protein_coding;locus_tag=SGRAN_RS22535;old_locus_tag=SGRAN_0992
		ID=cds-WP_172709615.1;Parent=gene-SGRAN_RS22535;Dbxref=GenBank:WP_172709615.1;Name=WP_172709615.1;Ontology_term=GO:0016989;gbkey=CDS;go_function=sigma factor antagonist activity|0016989||IEA;inference=COORDINATES: protein motif:HMM:NF037848.5;locus_tag=SGRAN_RS22535;product=NepR family anti-sigma factor;protein_id=WP_172709615.1;transl_table=11
		ID=gene-SGRAN_RS04980;Name=SGRAN_RS04980;gbkey=Gene;gene_biotype=protein_coding;locus_tag=SGRAN_RS04980;old_locus_tag=SGRAN_0993
		ID=cds-WP_067181177.1;Parent=gene-SGRAN_RS04980;Dbxref=GenBank:WP_067181177.1;Name=WP_067181177.1;gbkey=CDS;inference=COORDINATES: similar to AA sequence:RefSeq:WP_003040521.1;locus_tag=SGRAN_RS04980;product=response regulator;protein_id=WP_067181177.1;transl_table=11
		ID=gene-SGRAN_RS04985;Name=SGRAN_RS04985;gbkey=Gene;gene_biotype=protein_coding;locus_tag=SGRAN_RS04985;old_locus_tag=SGRAN_0994
		ID=cds-WP_067181180.1;Parent=gene-SGRAN_RS04985;Dbxref=GenBank:WP_067181180.1;Name=WP_067181180.1;Ontology_term=GO:0008882;gbkey=CDS;go_function=[glutamate-ammonia-ligase] adenylyltransferase activity|0008882||IEA;inference=COORDINATES: similar to AA sequence:RefSeq:WP_003040518.1;locus_tag=SGRAN_RS04985;product=bifunctional [glutamine synthetase] adenylyltransferase/[glutamine synthetase]-adenylyl-L-tyrosine phosphorylase;protein_id=WP_067181180.1;transl_table=11
		ID=gene-SGRAN_RS04990;Name=bcp;gbkey=Gene;gene=bcp;gene_biotype=protein_coding;locus_tag=SGRAN_RS04990;old_locus_tag=SGRAN_0995
		ID=cds-WP_067181183.1;Parent=gene-SGRAN_RS04990;Dbxref=GenBank:WP_067181183.1;Name=WP_067181183.1;Ontology_term=GO:0016209,GO:0016491;gbkey=CDS;gene=bcp;go_function=antioxidant activity|0016209||IEA,oxidoreductase activity|0016491||IEA;inference=COORDINATES: similar to AA sequence:RefSeq:WP_003040517.1;locus_tag=SGRAN_RS04990;product=thioredoxin-dependent thiol peroxidase;protein_id=WP_067181183.1;transl_table=11
		ID=gene-SGRAN_RS04995;Name=SGRAN_RS04995;gbkey=Gene;gene_biotype=protein_coding;locus_tag=SGRAN_RS04995;old_locus_tag=SGRAN_0996
		ID=cds-WP_082737075.1;Parent=gene-SGRAN_RS04995;Dbxref=GenBank:WP_082737075.1;Name=WP_082737075.1;gbkey=CDS;inference=COORDINATES: similar to AA sequence:RefSeq:WP_011542468.1;locus_tag=SGRAN_RS04995;product=ferritin-like domain-containing protein;protein_id=WP_082737075.1;transl_table=11
		ID=gene-SGRAN_RS05000;Name=SGRAN_RS05000;gbkey=Gene;gene_biotype=protein_coding;locus_tag=SGRAN_RS05000;old_locus_tag=SGRAN_0997
		ID=cds-WP_067181186.1;Parent=gene-SGRAN_RS05000;Dbxref=GenBank:WP_067181186.1;Name=WP_067181186.1;Ontology_term=GO:0004222;gbkey=CDS;go_function=metalloendopeptidase activity|0004222||IEA;inference=COORDINATES: similar to AA sequence:RefSeq:WP_011542467.1;locus_tag=SGRAN_RS05000;product=M23 family metallopeptidase;protein_id=WP_067181186.1;transl_table=11
		ID=gene-SGRAN_RS05005;Name=SGRAN_RS05005;gbkey=Gene;gene_biotype=protein_coding;locus_tag=SGRAN_RS05005;old_locus_tag=SGRAN_0998
		ID=cds-WP_067181188.1;Parent=gene-SGRAN_RS05005;Dbxref=GenBank:WP_067181188.1;Name=WP_067181188.1;gbkey=CDS;inference=COORDINATES: similar to AA sequence:RefSeq:WP_010183833.1;locus_tag=SGRAN_RS05005;product=HesB/IscA family protein;protein_id=WP_067181188.1;transl_table=11
		ID=gene-SGRAN_RS05010;Name=xth;gbkey=Gene;gene=xth;gene_biotype=protein_coding;locus_tag=SGRAN_RS05010;old_locus_tag=SGRAN_0999
		ID=cds-WP_067181191.1;Parent=gene-SGRAN_RS05010;Dbxref=GenBank:WP_067181191.1;Name=WP_067181191.1;Ontology_term=GO:0006281,GO:0008311;gbkey=CDS;gene=xth;go_function=double-stranded DNA 3'-5' DNA exonuclease activity|0008311||IEA;go_process=DNA repair|0006281||IEA;inference=COORDINATES: similar to AA sequence:RefSeq:WP_006963430.1;locus_tag=SGRAN_RS05010;product=exodeoxyribonuclease III;protein_id=WP_067181191.1;transl_table=11
		ID=gene-SGRAN_RS05015;Name=SGRAN_RS05015;gbkey=Gene;gene_biotype=protein_coding;locus_tag=SGRAN_RS05015;old_locus_tag=SGRAN_1000
		ID=cds-WP_067181194.1;Parent=gene-SGRAN_RS05015;Dbxref=GenBank:WP_067181194.1;Name=WP_067181194.1;Ontology_term=GO:0008168,GO:1904047;gbkey=CDS;go_function=methyltransferase activity|0008168||IEA,S-adenosyl-L-methionine binding|1904047||IEA;inference=COORDINATES: similar to AA sequence:RefSeq:WP_008997196.1;locus_tag=SGRAN_RS05015;product=class I SAM-dependent methyltransferase;protein_id=WP_067181194.1;transl_table=11
		ID=gene-SGRAN_RS05020;Name=SGRAN_RS05020;gbkey=Gene;gene_biotype=protein_coding;locus_tag=SGRAN_RS05020;old_locus_tag=SGRAN_1001
		ID=cds-WP_067181197.1;Parent=gene-SGRAN_RS05020;Dbxref=GenBank:WP_067181197.1;Name=WP_067181197.1;gbkey=CDS;inference=COORDINATES: similar to AA sequence:RefSeq:WP_003040500.1;locus_tag=SGRAN_RS05020;product=hypothetical protein;protein_id=WP_067181197.1;transl_table=11
		ID=gene-SGRAN_RS05025;Name=SGRAN_RS05025;gbkey=Gene;gene_biotype=protein_coding;locus_tag=SGRAN_RS05025;old_locus_tag=SGRAN_1002
		ID=cds-WP_082737076.1;Parent=gene-SGRAN_RS05025;Dbxref=GenBank:WP_082737076.1;Name=WP_082737076.1;gbkey=CDS;inference=COORDINATES: similar to AA sequence:RefSeq:WP_011542463.1;locus_tag=SGRAN_RS05025;product=fatty acid desaturase family protein;protein_id=WP_082737076.1;transl_table=11
		ID=gene-SGRAN_RS05030;Name=lptG;gbkey=Gene;gene=lptG;gene_biotype=protein_coding;locus_tag=SGRAN_RS05030;old_locus_tag=SGRAN_1003
		ID=cds-WP_067181199.1;Parent=gene-SGRAN_RS05030;Dbxref=GenBank:WP_067181199.1;Name=WP_067181199.1;Ontology_term=GO:0055085,GO:0015221,GO:0043190;gbkey=CDS;gene=lptG;go_component=ATP-binding cassette (ABC) transporter complex|0043190||IEA;go_function=lipopolysaccharide transmembrane transporter activity|0015221||IEA;go_process=transmembrane transport|0055085||IEA;inference=COORDINATES: similar to AA sequence:RefSeq:WP_011542462.1;locus_tag=SGRAN_RS05030;product=LPS export ABC transporter permease LptG;protein_id=WP_067181199.1;transl_table=11
		ID=gene-SGRAN_RS05035;Name=lptF;gbkey=Gene;gene=lptF;gene_biotype=protein_coding;locus_tag=SGRAN_RS05035;old_locus_tag=SGRAN_1004
		ID=cds-WP_082737077.1;Parent=gene-SGRAN_RS05035;Dbxref=GenBank:WP_082737077.1;Name=WP_082737077.1;Ontology_term=GO:0055085,GO:0015221,GO:0043190;gbkey=CDS;gene=lptF;go_component=ATP-binding cassette (ABC) transporter complex|0043190||IEA;go_function=lipopolysaccharide transmembrane transporter activity|0015221||IEA;go_process=transmembrane transport|0055085||IEA;inference=COORDINATES: similar to AA sequence:RefSeq:WP_003042680.1;locus_tag=SGRAN_RS05035;product=LPS export ABC transporter permease LptF;protein_id=WP_082737077.1;transl_table=11
		ID=gene-SGRAN_RS05040;Name=SGRAN_RS05040;gbkey=Gene;gene_biotype=protein_coding;locus_tag=SGRAN_RS05040;old_locus_tag=SGRAN_1005
		ID=cds-WP_237233763.1;Parent=gene-SGRAN_RS05040;Dbxref=GenBank:WP_237233763.1;Name=WP_237233763.1;gbkey=CDS;inference=COORDINATES: similar to AA sequence:RefSeq:WP_015457971.1;locus_tag=SGRAN_RS05040;product=DUF2141 domain-containing protein;protein_id=WP_237233763.1;transl_table=11
		ID=gene-SGRAN_RS05045;Name=SGRAN_RS05045;gbkey=Gene;gene_biotype=protein_coding;locus_tag=SGRAN_RS05045;old_locus_tag=SGRAN_1006
		ID=cds-WP_067113740.1;Parent=gene-SGRAN_RS05045;Dbxref=GenBank:WP_067113740.1;Name=WP_067113740.1;Ontology_term=GO:0008654,GO:0005524;gbkey=CDS;go_function=ATP binding|0005524||IEA;go_process=phospholipid biosynthetic process|0008654||IEA;inference=COORDINATES: similar to AA sequence:RefSeq:WP_004211028.1;locus_tag=SGRAN_RS05045;product=diacylglycerol/lipid kinase family protein;protein_id=WP_067113740.1;transl_table=11
		ID=gene-SGRAN_RS05050;Name=SGRAN_RS05050;gbkey=Gene;gene_biotype=protein_coding;locus_tag=SGRAN_RS05050;old_locus_tag=SGRAN_1007
		ID=cds-WP_067181208.1;Parent=gene-SGRAN_RS05050;Dbxref=GenBank:WP_067181208.1;Name=WP_067181208.1;gbkey=CDS;inference=COORDINATES: similar to AA sequence:RefSeq:WP_010336297.1;locus_tag=SGRAN_RS05050;product=hypothetical protein;protein_id=WP_067181208.1;transl_table=11
		ID=gene-SGRAN_RS05055;Name=SGRAN_RS05055;gbkey=Gene;gene_biotype=protein_coding;locus_tag=SGRAN_RS05055;old_locus_tag=SGRAN_1008
		ID=cds-WP_082737078.1;Parent=gene-SGRAN_RS05055;Dbxref=GenBank:WP_082737078.1;Name=WP_082737078.1;gbkey=CDS;inference=COORDINATES: similar to AA sequence:RefSeq:WP_003042673.1;locus_tag=SGRAN_RS05055;product=ATP-binding protein;protein_id=WP_082737078.1;transl_table=11
		ID=gene-SGRAN_RS05060;Name=spt;gbkey=Gene;gene=spt;gene_biotype=protein_coding;locus_tag=SGRAN_RS05060;old_locus_tag=SGRAN_1009
		ID=cds-WP_067105238.1;Parent=gene-SGRAN_RS05060;Dbxref=GenBank:WP_067105238.1;Name=WP_067105238.1;Ontology_term=GO:0006665,GO:0016746,GO:0030170;gbkey=CDS;gene=spt;go_function=acyltransferase activity|0016746||IEA,pyridoxal phosphate binding|0030170||IEA;go_process=sphingolipid metabolic process|0006665||IEA;inference=COORDINATES: similar to AA sequence:RefSeq:WP_003042671.1;locus_tag=SGRAN_RS05060;product=serine palmitoyltransferase;protein_id=WP_067105238.1;transl_table=11
		ID=gene-SGRAN_RS05065;Name=SGRAN_RS05065;gbkey=Gene;gene_biotype=protein_coding;locus_tag=SGRAN_RS05065;old_locus_tag=SGRAN_1010
		ID=cds-WP_067186916.1;Parent=gene-SGRAN_RS05065;Dbxref=GenBank:WP_067186916.1;Name=WP_067186916.1;Ontology_term=GO:0006633,GO:0000036;gbkey=CDS;go_function=acyl carrier activity|0000036||IEA;go_process=fatty acid biosynthetic process|0006633||IEA;inference=COORDINATES: similar to AA sequence:RefSeq:WP_011542455.1;locus_tag=SGRAN_RS05065;product=acyl carrier protein;protein_id=WP_067186916.1;transl_table=11
		ID=gene-SGRAN_RS05070;Name=SGRAN_RS05070;gbkey=Gene;gene_biotype=protein_coding;locus_tag=SGRAN_RS05070;old_locus_tag=SGRAN_1011
		ID=cds-WP_067186917.1;Parent=gene-SGRAN_RS05070;Dbxref=GenBank:WP_067186917.1;Name=WP_067186917.1;gbkey=CDS;inference=COORDINATES: similar to AA sequence:RefSeq:WP_017664811.1;locus_tag=SGRAN_RS05070;product=Pycsar system effector family protein;protein_id=WP_067186917.1;transl_table=11
		ID=gene-SGRAN_RS05075;Name=SGRAN_RS05075;gbkey=Gene;gene_biotype=protein_coding;locus_tag=SGRAN_RS05075;old_locus_tag=SGRAN_1012
		ID=cds-WP_067181211.1;Parent=gene-SGRAN_RS05075;Dbxref=GenBank:WP_067181211.1;Name=WP_067181211.1;Ontology_term=GO:0006855,GO:0042910,GO:0016020;gbkey=CDS;go_component=membrane|0016020||IEA;go_function=xenobiotic transmembrane transporter activity|0042910||IEA;go_process=xenobiotic transmembrane transport|0006855||IEA;inference=COORDINATES: similar to AA sequence:RefSeq:WP_003042665.1;locus_tag=SGRAN_RS05075;product=MATE family efflux transporter;protein_id=WP_067181211.1;transl_table=11
		ID=gene-SGRAN_RS22110;Name=SGRAN_RS22110;gbkey=Gene;gene_biotype=protein_coding;locus_tag=SGRAN_RS22110
		ID=cds-WP_148650795.1;Parent=gene-SGRAN_RS22110;Dbxref=GenBank:WP_148650795.1;Name=WP_148650795.1;gbkey=CDS;inference=COORDINATES: ab initio prediction:GeneMarkS-2+;locus_tag=SGRAN_RS22110;product=hypothetical protein;protein_id=WP_148650795.1;transl_table=11
		ID=gene-SGRAN_RS05080;Name=groES;gbkey=Gene;gene=groES;gene_biotype=protein_coding;locus_tag=SGRAN_RS05080;old_locus_tag=SGRAN_1013
		ID=cds-WP_067105234.1;Parent=gene-SGRAN_RS05080;Dbxref=GenBank:WP_067105234.1;Name=WP_067105234.1;Ontology_term=GO:0006457,GO:0005524,GO:0016887;gbkey=CDS;gene=groES;go_function=ATP binding|0005524||IEA,ATP hydrolysis activity|0016887||IEA;go_process=protein folding|0006457||IEA;inference=COORDINATES: similar to AA sequence:RefSeq:WP_009821400.1;locus_tag=SGRAN_RS05080;product=co-chaperone GroES;protein_id=WP_067105234.1;transl_table=11
		ID=gene-SGRAN_RS05085;Name=groL;gbkey=Gene;gene=groL;gene_biotype=protein_coding;locus_tag=SGRAN_RS05085;old_locus_tag=SGRAN_1014
		ID=cds-WP_067105233.1;Parent=gene-SGRAN_RS05085;Dbxref=GenBank:WP_067105233.1;Name=WP_067105233.1;Note=60 kDa chaperone family%3B promotes refolding of misfolded polypeptides especially under stressful conditions%3B forms two stacked rings of heptamers to form a barrel-shaped 14mer%3B ends can be capped by GroES%3B misfolded proteins enter the barrel where they are refolded when GroES binds;Ontology_term=GO:0042026,GO:0140662;gbkey=CDS;gene=groL;go_function=ATP-dependent protein folding chaperone|0140662||IEA;go_process=protein refolding|0042026||IEA;inference=COORDINATES: similar to AA sequence:RefSeq:WP_012049566.1;locus_tag=SGRAN_RS05085;product=chaperonin GroEL;protein_id=WP_067105233.1;transl_table=11
		ID=gene-SGRAN_RS05090;Name=SGRAN_RS05090;gbkey=Gene;gene_biotype=protein_coding;locus_tag=SGRAN_RS05090;old_locus_tag=SGRAN_1015
		ID=cds-WP_237233766.1;Parent=gene-SGRAN_RS05090;Dbxref=GenBank:WP_237233766.1;Name=WP_237233766.1;Ontology_term=GO:0016829;gbkey=CDS;go_function=lyase activity|0016829||IEA;inference=COORDINATES: similar to AA sequence:RefSeq:WP_017671250.1;locus_tag=SGRAN_RS05090;product=DJ-1/PfpI family protein;protein_id=WP_237233766.1;transl_table=11
		ID=gene-SGRAN_RS05095;Name=SGRAN_RS05095;gbkey=Gene;gene_biotype=protein_coding;locus_tag=SGRAN_RS05095;old_locus_tag=SGRAN_1016
		ID=cds-WP_067181217.1;Parent=gene-SGRAN_RS05095;Dbxref=GenBank:WP_067181217.1;Name=WP_067181217.1;gbkey=CDS;inference=COORDINATES: similar to AA sequence:RefSeq:WP_007687808.1;locus_tag=SGRAN_RS05095;product=hypothetical protein;protein_id=WP_067181217.1;transl_table=11
		ID=gene-SGRAN_RS05100;Name=SGRAN_RS05100;gbkey=Gene;gene_biotype=protein_coding;locus_tag=SGRAN_RS05100;old_locus_tag=SGRAN_1017
		ID=cds-WP_067181220.1;Parent=gene-SGRAN_RS05100;Dbxref=GenBank:WP_067181220.1;Name=WP_067181220.1;gbkey=CDS;inference=COORDINATES: similar to AA sequence:RefSeq:WP_011540373.1;locus_tag=SGRAN_RS05100;product=entericidin EcnAB;protein_id=WP_067181220.1;transl_table=11
		ID=gene-SGRAN_RS22915;Name=SGRAN_RS22915;gbkey=Gene;gene_biotype=protein_coding;locus_tag=SGRAN_RS22915
		ID=cds-WP_237233769.1;Parent=gene-SGRAN_RS22915;Dbxref=GenBank:WP_237233769.1;Name=WP_237233769.1;gbkey=CDS;inference=COORDINATES: ab initio prediction:GeneMarkS-2+;locus_tag=SGRAN_RS22915;product=hypothetical protein;protein_id=WP_237233769.1;transl_table=11
		ID=gene-SGRAN_RS05110;Name=SGRAN_RS05110;gbkey=Gene;gene_biotype=protein_coding;locus_tag=SGRAN_RS05110;old_locus_tag=SGRAN_1019
		ID=cds-WP_067181222.1;Parent=gene-SGRAN_RS05110;Dbxref=GenBank:WP_067181222.1;Name=WP_067181222.1;gbkey=CDS;inference=COORDINATES: similar to AA sequence:RefSeq:WP_011540375.1;locus_tag=SGRAN_RS05110;product=ArsR/SmtB family transcription factor;protein_id=WP_067181222.1;transl_table=11
		ID=gene-SGRAN_RS05115;Name=metF;gbkey=Gene;gene=metF;gene_biotype=protein_coding;locus_tag=SGRAN_RS05115;old_locus_tag=SGRAN_1020
		ID=cds-WP_067181225.1;Parent=gene-SGRAN_RS05115;Dbxref=GenBank:WP_067181225.1;Name=WP_067181225.1;Ontology_term=GO:0009086,GO:0004489;gbkey=CDS;gene=metF;go_function=methylenetetrahydrofolate reductase (NAD(P)H) activity|0004489||IEA;go_process=methionine biosynthetic process|0009086||IEA;inference=COORDINATES: similar to AA sequence:RefSeq:WP_003042647.1;locus_tag=SGRAN_RS05115;product=methylenetetrahydrofolate reductase;protein_id=WP_067181225.1;transl_table=11
		ID=gene-SGRAN_RS05120;Name=SGRAN_RS05120;gbkey=Gene;gene_biotype=protein_coding;locus_tag=SGRAN_RS05120;old_locus_tag=SGRAN_1021
		ID=cds-WP_067181227.1;Parent=gene-SGRAN_RS05120;Dbxref=GenBank:WP_067181227.1;Name=WP_067181227.1;gbkey=CDS;inference=COORDINATES: similar to AA sequence:RefSeq:WP_003042645.1;locus_tag=SGRAN_RS05120;product=homocysteine S-methyltransferase family protein;protein_id=WP_067181227.1;transl_table=11
		ID=gene-SGRAN_RS05125;Name=SGRAN_RS05125;gbkey=Gene;gene_biotype=protein_coding;locus_tag=SGRAN_RS05125;old_locus_tag=SGRAN_1022
		ID=cds-WP_067181230.1;Parent=gene-SGRAN_RS05125;Dbxref=GenBank:WP_067181230.1;Name=WP_067181230.1;gbkey=CDS;inference=COORDINATES: similar to AA sequence:RefSeq:WP_003042643.1;locus_tag=SGRAN_RS05125;product=GNAT family N-acetyltransferase;protein_id=WP_067181230.1;transl_table=11
		ID=gene-SGRAN_RS05130;Name=metH;gbkey=Gene;gene=metH;gene_biotype=protein_coding;locus_tag=SGRAN_RS05130;old_locus_tag=SGRAN_1023
		ID=cds-WP_067181232.1;Parent=gene-SGRAN_RS05130;Dbxref=GenBank:WP_067181232.1;Name=WP_067181232.1;Ontology_term=GO:0009086,GO:0008270,GO:0008705,GO:0031419;gbkey=CDS;gene=metH;go_function=zinc ion binding|0008270||IEA,methionine synthase activity|0008705||IEA,cobalamin binding|0031419||IEA;go_process=methionine biosynthetic process|0009086||IEA;inference=COORDINATES: similar to AA sequence:RefSeq:WP_020821177.1;locus_tag=SGRAN_RS05130;product=methionine synthase;protein_id=WP_067181232.1;transl_table=11
		ID=gene-SGRAN_RS05135;Name=SGRAN_RS05135;gbkey=Gene;gene_biotype=protein_coding;locus_tag=SGRAN_RS05135;old_locus_tag=SGRAN_1024
		ID=cds-WP_067181234.1;Parent=gene-SGRAN_RS05135;Dbxref=GenBank:WP_067181234.1;Name=WP_067181234.1;gbkey=CDS;inference=COORDINATES: similar to AA sequence:RefSeq:WP_003042639.1;locus_tag=SGRAN_RS05135;product=right-handed parallel beta-helix repeat-containing protein;protein_id=WP_067181234.1;transl_table=11
		ID=gene-SGRAN_RS05140;Name=SGRAN_RS05140;gbkey=Gene;gene_biotype=protein_coding;locus_tag=SGRAN_RS05140;old_locus_tag=SGRAN_1025
		ID=cds-WP_067105222.1;Parent=gene-SGRAN_RS05140;Dbxref=GenBank:WP_067105222.1;Name=WP_067105222.1;gbkey=CDS;inference=COORDINATES: similar to AA sequence:RefSeq:WP_003042637.1;locus_tag=SGRAN_RS05140;product=YbjN domain-containing protein;protein_id=WP_067105222.1;transl_table=11
		ID=gene-SGRAN_RS05145;Name=SGRAN_RS05145;gbkey=Gene;gene_biotype=protein_coding;locus_tag=SGRAN_RS05145;old_locus_tag=SGRAN_1026
		ID=cds-WP_067181236.1;Parent=gene-SGRAN_RS05145;Dbxref=GenBank:WP_067181236.1;Name=WP_067181236.1;gbkey=CDS;inference=COORDINATES: similar to AA sequence:RefSeq:WP_003042635.1;locus_tag=SGRAN_RS05145;product=accessory factor UbiK family protein;protein_id=WP_067181236.1;transl_table=11
		ID=gene-SGRAN_RS05150;Name=SGRAN_RS05150;gbkey=Gene;gene_biotype=protein_coding;locus_tag=SGRAN_RS05150;old_locus_tag=SGRAN_1027
		ID=cds-WP_067181238.1;Parent=gene-SGRAN_RS05150;Dbxref=GenBank:WP_067181238.1;Name=WP_067181238.1;Ontology_term=GO:0016020;gbkey=CDS;go_component=membrane|0016020||IEA;inference=COORDINATES: similar to AA sequence:RefSeq:WP_017182192.1;locus_tag=SGRAN_RS05150;product=TspO/MBR family protein;protein_id=WP_067181238.1;transl_table=11
		ID=gene-SGRAN_RS05155;Name=SGRAN_RS05155;gbkey=Gene;gene_biotype=protein_coding;locus_tag=SGRAN_RS05155;old_locus_tag=SGRAN_1028
		ID=cds-WP_067181239.1;Parent=gene-SGRAN_RS05155;Dbxref=GenBank:WP_067181239.1;Name=WP_067181239.1;Ontology_term=GO:0032259,GO:0008168;gbkey=CDS;go_function=methyltransferase activity|0008168||IEA;go_process=methylation|0032259||IEA;inference=COORDINATES: similar to AA sequence:RefSeq:WP_003042632.1;locus_tag=SGRAN_RS05155;product=TlyA family RNA methyltransferase;protein_id=WP_067181239.1;transl_table=11
		ID=gene-SGRAN_RS05160;Name=SGRAN_RS05160;gbkey=Gene;gene_biotype=protein_coding;locus_tag=SGRAN_RS05160;old_locus_tag=SGRAN_1029
		ID=cds-WP_082737420.1;Parent=gene-SGRAN_RS05160;Dbxref=GenBank:WP_082737420.1;Name=WP_082737420.1;gbkey=CDS;inference=COORDINATES: similar to AA sequence:RefSeq:WP_015459965.1;locus_tag=SGRAN_RS05160;product=protein-disulfide reductase DsbD family protein;protein_id=WP_082737420.1;transl_table=11
		ID=gene-SGRAN_RS05165;Name=SGRAN_RS05165;gbkey=Gene;gene_biotype=protein_coding;locus_tag=SGRAN_RS05165;old_locus_tag=SGRAN_1030
		ID=cds-WP_082737079.1;Parent=gene-SGRAN_RS05165;Dbxref=GenBank:WP_082737079.1;Name=WP_082737079.1;gbkey=CDS;inference=COORDINATES: similar to AA sequence:RefSeq:WP_003042625.1;locus_tag=SGRAN_RS05165;product=alkaline phosphatase family protein;protein_id=WP_082737079.1;transl_table=11
		ID=gene-SGRAN_RS05170;Name=proC;gbkey=Gene;gene=proC;gene_biotype=protein_coding;locus_tag=SGRAN_RS05170;old_locus_tag=SGRAN_1031
		ID=cds-WP_067181243.1;Parent=gene-SGRAN_RS05170;Dbxref=GenBank:WP_067181243.1;Name=WP_067181243.1;Ontology_term=GO:0006561,GO:0004735;gbkey=CDS;gene=proC;go_function=pyrroline-5-carboxylate reductase activity|0004735||IEA;go_process=proline biosynthetic process|0006561||IEA;inference=COORDINATES: similar to AA sequence:RefSeq:WP_003042622.1;locus_tag=SGRAN_RS05170;product=pyrroline-5-carboxylate reductase;protein_id=WP_067181243.1;transl_table=11
		ID=gene-SGRAN_RS05175;Name=SGRAN_RS05175;gbkey=Gene;gene_biotype=protein_coding;locus_tag=SGRAN_RS05175;old_locus_tag=SGRAN_1032
		ID=cds-WP_067181244.1;Parent=gene-SGRAN_RS05175;Dbxref=GenBank:WP_067181244.1;Name=WP_067181244.1;Ontology_term=GO:0006355,GO:0003700;gbkey=CDS;go_function=DNA-binding transcription factor activity|0003700||IEA;go_process=regulation of DNA-templated transcription|0006355||IEA;inference=COORDINATES: similar to AA sequence:RefSeq:WP_003042620.1;locus_tag=SGRAN_RS05175;product=MarR family winged helix-turn-helix transcriptional regulator;protein_id=WP_067181244.1;transl_table=11
		ID=gene-SGRAN_RS05180;Name=SGRAN_RS05180;gbkey=Gene;gene_biotype=protein_coding;locus_tag=SGRAN_RS05180;old_locus_tag=SGRAN_1033
		ID=cds-WP_067181247.1;Parent=gene-SGRAN_RS05180;Dbxref=GenBank:WP_067181247.1;Name=WP_067181247.1;Ontology_term=GO:0009081,GO:0004084;gbkey=CDS;go_function=branched-chain-amino-acid transaminase activity|0004084||IEA;go_process=branched-chain amino acid metabolic process|0009081||IEA;inference=COORDINATES: similar to AA sequence:RefSeq:WP_003042619.1;locus_tag=SGRAN_RS05180;product=branched-chain amino acid aminotransferase;protein_id=WP_067181247.1;transl_table=11
		ID=gene-SGRAN_RS05185;Name=SGRAN_RS05185;gbkey=Gene;gene_biotype=tRNA;locus_tag=SGRAN_RS05185;old_locus_tag=SGRAN_1034
		ID=rna-SGRAN_RS05185;Parent=gene-SGRAN_RS05185;anticodon=(pos:1109737..1109739);gbkey=tRNA;inference=COORDINATES: profile:tRNAscan-SE:2.0.12;locus_tag=SGRAN_RS05185;product=tRNA-Gln
		ID=exon-SGRAN_RS05185-1;Parent=rna-SGRAN_RS05185;anticodon=(pos:1109737..1109739);gbkey=tRNA;inference=COORDINATES: profile:tRNAscan-SE:2.0.12;locus_tag=SGRAN_RS05185;product=tRNA-Gln
		ID=gene-SGRAN_RS22115;Name=SGRAN_RS22115;gbkey=Gene;gene_biotype=protein_coding;locus_tag=SGRAN_RS22115
		ID=cds-WP_210434199.1;Parent=gene-SGRAN_RS22115;Dbxref=GenBank:WP_210434199.1;Name=WP_210434199.1;gbkey=CDS;inference=COORDINATES: ab initio prediction:GeneMarkS-2+;locus_tag=SGRAN_RS22115;product=hypothetical protein;protein_id=WP_210434199.1;transl_table=11
		ID=gene-SGRAN_RS21495;Name=SGRAN_RS21495;gbkey=Gene;gene_biotype=protein_coding;locus_tag=SGRAN_RS21495;old_locus_tag=SGRAN_1035
		ID=cds-WP_237233771.1;Parent=gene-SGRAN_RS21495;Dbxref=GenBank:WP_237233771.1;Name=WP_237233771.1;gbkey=CDS;inference=COORDINATES: similar to AA sequence:RefSeq:WP_010237334.1;locus_tag=SGRAN_RS21495;product=hypothetical protein;protein_id=WP_237233771.1;transl_table=11
		ID=gene-SGRAN_RS05200;Name=SGRAN_RS05200;gbkey=Gene;gene_biotype=protein_coding;locus_tag=SGRAN_RS05200;old_locus_tag=SGRAN_1036
		ID=cds-WP_067181253.1;Parent=gene-SGRAN_RS05200;Dbxref=GenBank:WP_067181253.1;Name=WP_067181253.1;gbkey=CDS;inference=COORDINATES: protein motif:HMM:NF024950.5;locus_tag=SGRAN_RS05200;product=SDR family oxidoreductase;protein_id=WP_067181253.1;transl_table=11
		ID=gene-SGRAN_RS05205;Name=SGRAN_RS05205;gbkey=Gene;gene_biotype=protein_coding;locus_tag=SGRAN_RS05205;old_locus_tag=SGRAN_1037
		ID=cds-WP_067181256.1;Parent=gene-SGRAN_RS05205;Dbxref=GenBank:WP_067181256.1;Name=WP_067181256.1;Ontology_term=GO:0016787;gbkey=CDS;go_function=hydrolase activity|0016787||IEA;inference=COORDINATES: protein motif:HMM:NF014215.5;locus_tag=SGRAN_RS05205;product=alpha/beta hydrolase;protein_id=WP_067181256.1;transl_table=11
		ID=gene-SGRAN_RS05210;Name=SGRAN_RS05210;gbkey=Gene;gene_biotype=protein_coding;locus_tag=SGRAN_RS05210;old_locus_tag=SGRAN_1038
		ID=cds-WP_067181259.1;Parent=gene-SGRAN_RS05210;Dbxref=GenBank:WP_067181259.1;Name=WP_067181259.1;gbkey=CDS;inference=COORDINATES: protein motif:HMM:NF012596.5;locus_tag=SGRAN_RS05210;product=enoyl-CoA hydratase/isomerase family protein;protein_id=WP_067181259.1;transl_table=11
		ID=gene-SGRAN_RS05215;Name=SGRAN_RS05215;gbkey=Gene;gene_biotype=protein_coding;locus_tag=SGRAN_RS05215;old_locus_tag=SGRAN_1039
		ID=cds-WP_210434200.1;Parent=gene-SGRAN_RS05215;Dbxref=GenBank:WP_210434200.1;Name=WP_210434200.1;Ontology_term=GO:0006355,GO:0003677,GO:0003700;gbkey=CDS;go_function=DNA binding|0003677||IEA,DNA-binding transcription factor activity|0003700||IEA;go_process=regulation of DNA-templated transcription|0006355||IEA;inference=COORDINATES: protein motif:HMM:NF012655.5;locus_tag=SGRAN_RS05215;product=TetR/AcrR family transcriptional regulator;protein_id=WP_210434200.1;transl_table=11
		ID=gene-SGRAN_RS05220;Name=SGRAN_RS05220;gbkey=Gene;gene_biotype=protein_coding;locus_tag=SGRAN_RS05220;old_locus_tag=SGRAN_1040
		ID=cds-WP_067181264.1;Parent=gene-SGRAN_RS05220;Dbxref=GenBank:WP_067181264.1;Name=WP_067181264.1;Ontology_term=GO:0003824;gbkey=CDS;go_function=catalytic activity|0003824||IEA;inference=COORDINATES: similar to AA sequence:RefSeq:WP_011951859.1;locus_tag=SGRAN_RS05220;product=enoyl-CoA hydratase-related protein;protein_id=WP_067181264.1;transl_table=11
		ID=gene-SGRAN_RS05225;Name=SGRAN_RS05225;gbkey=Gene;gene_biotype=protein_coding;locus_tag=SGRAN_RS05225;old_locus_tag=SGRAN_1041
		ID=cds-WP_067181266.1;Parent=gene-SGRAN_RS05225;Dbxref=GenBank:WP_067181266.1;Name=WP_067181266.1;gbkey=CDS;inference=COORDINATES: similar to AA sequence:RefSeq:WP_005404324.1;locus_tag=SGRAN_RS05225;product=isovaleryl-CoA dehydrogenase;protein_id=WP_067181266.1;transl_table=11
		ID=gene-SGRAN_RS05230;Name=SGRAN_RS05230;gbkey=Gene;gene_biotype=protein_coding;locus_tag=SGRAN_RS05230;old_locus_tag=SGRAN_1042
		ID=cds-WP_067181268.1;Parent=gene-SGRAN_RS05230;Dbxref=GenBank:WP_067181268.1;Name=WP_067181268.1;Ontology_term=GO:0016491,GO:0070403;gbkey=CDS;go_function=oxidoreductase activity|0016491||IEA,NAD+ binding|0070403||IEA;inference=COORDINATES: protein motif:HMM:NF024950.5;locus_tag=SGRAN_RS05230;product=SDR family NAD(P)-dependent oxidoreductase;protein_id=WP_067181268.1;transl_table=11
		ID=gene-SGRAN_RS05235;Name=SGRAN_RS05235;gbkey=Gene;gene_biotype=protein_coding;locus_tag=SGRAN_RS05235;old_locus_tag=SGRAN_1043
		ID=cds-WP_067181270.1;Parent=gene-SGRAN_RS05235;Dbxref=GenBank:WP_067181270.1;Name=WP_067181270.1;Ontology_term=GO:0016491,GO:0070403;gbkey=CDS;go_function=oxidoreductase activity|0016491||IEA,NAD+ binding|0070403||IEA;inference=COORDINATES: similar to AA sequence:RefSeq:WP_008832703.1;locus_tag=SGRAN_RS05235;product=SDR family NAD(P)-dependent oxidoreductase;protein_id=WP_067181270.1;transl_table=11
		ID=gene-SGRAN_RS05240;Name=SGRAN_RS05240;gbkey=Gene;gene_biotype=protein_coding;locus_tag=SGRAN_RS05240;old_locus_tag=SGRAN_1044
		ID=cds-WP_067181272.1;Parent=gene-SGRAN_RS05240;Dbxref=GenBank:WP_067181272.1;Name=WP_067181272.1;Ontology_term=GO:0009279,GO:0016020;gbkey=CDS;go_component=cell outer membrane|0009279||IEA,membrane|0016020||IEA;inference=COORDINATES: similar to AA sequence:RefSeq:WP_015460505.1;locus_tag=SGRAN_RS05240;product=TonB-dependent receptor;protein_id=WP_067181272.1;transl_table=11
		ID=gene-SGRAN_RS05245;Name=SGRAN_RS05245;gbkey=Gene;gene_biotype=protein_coding;locus_tag=SGRAN_RS05245;old_locus_tag=SGRAN_1045
		ID=cds-WP_210434201.1;Parent=gene-SGRAN_RS05245;Dbxref=GenBank:WP_210434201.1;Name=WP_210434201.1;Ontology_term=GO:0016491,GO:0050660;gbkey=CDS;go_function=oxidoreductase activity|0016491||IEA,flavin adenine dinucleotide binding|0050660||IEA;inference=COORDINATES: similar to AA sequence:RefSeq:WP_015014599.1;locus_tag=SGRAN_RS05245;product=acyl-CoA dehydrogenase family protein;protein_id=WP_210434201.1;transl_table=11
		ID=gene-SGRAN_RS05250;Name=SGRAN_RS05250;gbkey=Gene;gene_biotype=protein_coding;locus_tag=SGRAN_RS05250;old_locus_tag=SGRAN_1046
		ID=cds-WP_067181275.1;Parent=gene-SGRAN_RS05250;Dbxref=GenBank:WP_067181275.1;Name=WP_067181275.1;Ontology_term=GO:0003677;gbkey=CDS;go_function=DNA binding|0003677||IEA;inference=COORDINATES: protein motif:HMM:NF036525.5;locus_tag=SGRAN_RS05250;product=TetR/AcrR family transcriptional regulator;protein_id=WP_067181275.1;transl_table=11
		ID=gene-SGRAN_RS05255;Name=SGRAN_RS05255;gbkey=Gene;gene_biotype=protein_coding;locus_tag=SGRAN_RS05255;old_locus_tag=SGRAN_1047
		ID=cds-WP_237233784.1;Parent=gene-SGRAN_RS05255;Dbxref=GenBank:WP_237233784.1;Name=WP_237233784.1;gbkey=CDS;inference=COORDINATES: similar to AA sequence:RefSeq:WP_004212314.1;locus_tag=SGRAN_RS05255;product=phosphotransferase family protein;protein_id=WP_237233784.1;transl_table=11
		ID=gene-SGRAN_RS05260;Name=SGRAN_RS05260;gbkey=Gene;gene_biotype=protein_coding;locus_tag=SGRAN_RS05260;old_locus_tag=SGRAN_1048
		ID=cds-WP_067181276.1;Parent=gene-SGRAN_RS05260;Dbxref=GenBank:WP_067181276.1;Name=WP_067181276.1;Ontology_term=GO:0016491,GO:0070403;gbkey=CDS;go_function=oxidoreductase activity|0016491||IEA,NAD+ binding|0070403||IEA;inference=COORDINATES: similar to AA sequence:RefSeq:WP_003044701.1;locus_tag=SGRAN_RS05260;product=SDR family NAD(P)-dependent oxidoreductase;protein_id=WP_067181276.1;transl_table=11
		ID=gene-SGRAN_RS05265;Name=SGRAN_RS05265;gbkey=Gene;gene_biotype=protein_coding;locus_tag=SGRAN_RS05265;old_locus_tag=SGRAN_1049
		ID=cds-WP_067181278.1;Parent=gene-SGRAN_RS05265;Dbxref=GenBank:WP_067181278.1;Name=WP_067181278.1;Ontology_term=GO:0016627;gbkey=CDS;go_function=oxidoreductase activity%2C acting on the CH-CH group of donors|0016627||IEA;inference=COORDINATES: similar to AA sequence:RefSeq:WP_017500684.1;locus_tag=SGRAN_RS05265;product=acyl-CoA dehydrogenase family protein;protein_id=WP_067181278.1;transl_table=11
		ID=gene-SGRAN_RS05270;Name=SGRAN_RS05270;gbkey=Gene;gene_biotype=protein_coding;locus_tag=SGRAN_RS05270;old_locus_tag=SGRAN_1050
		ID=cds-WP_082737082.1;Parent=gene-SGRAN_RS05270;Dbxref=GenBank:WP_082737082.1;Name=WP_082737082.1;Ontology_term=GO:0006355,GO:0003677,GO:0003700;gbkey=CDS;go_function=DNA binding|0003677||IEA,DNA-binding transcription factor activity|0003700||IEA;go_process=regulation of DNA-templated transcription|0006355||IEA;inference=COORDINATES: protein motif:HMM:NF036525.5;locus_tag=SGRAN_RS05270;product=TetR/AcrR family transcriptional regulator;protein_id=WP_082737082.1;transl_table=11
		ID=gene-SGRAN_RS05275;Name=SGRAN_RS05275;gbkey=Gene;gene_biotype=protein_coding;locus_tag=SGRAN_RS05275;old_locus_tag=SGRAN_1051
		ID=cds-WP_082737083.1;Parent=gene-SGRAN_RS05275;Dbxref=GenBank:WP_082737083.1;Name=WP_082737083.1;Ontology_term=GO:0009279,GO:0016020;gbkey=CDS;go_component=cell outer membrane|0009279||IEA,membrane|0016020||IEA;inference=COORDINATES: protein motif:HMM:NF012801.5;locus_tag=SGRAN_RS05275;product=TonB-dependent receptor;protein_id=WP_082737083.1;transl_table=11
		ID=gene-SGRAN_RS05280;Name=SGRAN_RS05280;gbkey=Gene;gene_biotype=protein_coding;locus_tag=SGRAN_RS05280;old_locus_tag=SGRAN_1052
		ID=cds-WP_067181285.1;Parent=gene-SGRAN_RS05280;Dbxref=GenBank:WP_067181285.1;Name=WP_067181285.1;gbkey=CDS;inference=COORDINATES: protein motif:HMM:NF012711.5;locus_tag=SGRAN_RS05280;product=AMP-binding protein;protein_id=WP_067181285.1;transl_table=11
		ID=gene-SGRAN_RS05285;Name=SGRAN_RS05285;gbkey=Gene;gene_biotype=protein_coding;locus_tag=SGRAN_RS05285;old_locus_tag=SGRAN_1053
		ID=cds-WP_067181288.1;Parent=gene-SGRAN_RS05285;Dbxref=GenBank:WP_067181288.1;Name=WP_067181288.1;gbkey=CDS;inference=COORDINATES: similar to AA sequence:RefSeq:WP_003944135.1;locus_tag=SGRAN_RS05285;product=lipid-transfer protein;protein_id=WP_067181288.1;transl_table=11
		ID=gene-SGRAN_RS05290;Name=SGRAN_RS05290;gbkey=Gene;gene_biotype=protein_coding;locus_tag=SGRAN_RS05290;old_locus_tag=SGRAN_1054
		ID=cds-WP_067181290.1;Parent=gene-SGRAN_RS05290;Dbxref=GenBank:WP_067181290.1;Name=WP_067181290.1;Ontology_term=GO:0016836;gbkey=CDS;go_function=hydro-lyase activity|0016836||IEA;inference=COORDINATES: similar to AA sequence:RefSeq:WP_011952450.1;locus_tag=SGRAN_RS05290;product=MaoC family dehydratase N-terminal domain-containing protein;protein_id=WP_067181290.1;transl_table=11
		ID=gene-SGRAN_RS05295;Name=SGRAN_RS05295;gbkey=Gene;gene_biotype=protein_coding;locus_tag=SGRAN_RS05295;old_locus_tag=SGRAN_1055
		ID=cds-WP_067181293.1;Parent=gene-SGRAN_RS05295;Dbxref=GenBank:WP_067181293.1;Name=WP_067181293.1;gbkey=CDS;inference=COORDINATES: similar to AA sequence:RefSeq:WP_011952449.1;locus_tag=SGRAN_RS05295;product=MaoC/PaaZ C-terminal domain-containing protein;protein_id=WP_067181293.1;transl_table=11
		ID=gene-SGRAN_RS05300;Name=SGRAN_RS05300;gbkey=Gene;gene_biotype=protein_coding;locus_tag=SGRAN_RS05300;old_locus_tag=SGRAN_1056
		ID=cds-WP_067181295.1;Parent=gene-SGRAN_RS05300;Dbxref=GenBank:WP_067181295.1;Name=WP_067181295.1;Ontology_term=GO:0016491,GO:0070403;gbkey=CDS;go_function=oxidoreductase activity|0016491||IEA,NAD+ binding|0070403||IEA;inference=COORDINATES: similar to AA sequence:RefSeq:WP_006948927.1;locus_tag=SGRAN_RS05300;product=SDR family NAD(P)-dependent oxidoreductase;protein_id=WP_067181295.1;transl_table=11
		ID=gene-SGRAN_RS05305;Name=SGRAN_RS05305;gbkey=Gene;gene_biotype=protein_coding;locus_tag=SGRAN_RS05305;old_locus_tag=SGRAN_1057
		ID=cds-WP_172709616.1;Parent=gene-SGRAN_RS05305;Dbxref=GenBank:WP_172709616.1;Name=WP_172709616.1;gbkey=CDS;inference=COORDINATES: ab initio prediction:GeneMarkS-2+;locus_tag=SGRAN_RS05305;product=hypothetical protein;protein_id=WP_172709616.1;transl_table=11
		ID=gene-SGRAN_RS05310;Name=SGRAN_RS05310;gbkey=Gene;gene_biotype=protein_coding;locus_tag=SGRAN_RS05310;old_locus_tag=SGRAN_1058
		ID=cds-WP_172709617.1;Parent=gene-SGRAN_RS05310;Dbxref=GenBank:WP_172709617.1;Name=WP_172709617.1;gbkey=CDS;inference=COORDINATES: protein motif:HMM:NF014954.5;locus_tag=SGRAN_RS05310;product=phosphotransferase;protein_id=WP_172709617.1;transl_table=11
		ID=gene-SGRAN_RS05315;Name=SGRAN_RS05315;gbkey=Gene;gene_biotype=protein_coding;locus_tag=SGRAN_RS05315;old_locus_tag=SGRAN_1059
		ID=cds-WP_067181300.1;Parent=gene-SGRAN_RS05315;Dbxref=GenBank:WP_067181300.1;Name=WP_067181300.1;Ontology_term=GO:0016491;gbkey=CDS;go_function=oxidoreductase activity|0016491||IEA;inference=COORDINATES: similar to AA sequence:RefSeq:WP_016745533.1;locus_tag=SGRAN_RS05315;product=GMC family oxidoreductase;protein_id=WP_067181300.1;transl_table=11
		ID=gene-SGRAN_RS05320;Name=SGRAN_RS05320;gbkey=Gene;gene_biotype=protein_coding;locus_tag=SGRAN_RS05320;old_locus_tag=SGRAN_1060
		ID=cds-WP_067181302.1;Parent=gene-SGRAN_RS05320;Dbxref=GenBank:WP_067181302.1;Name=WP_067181302.1;Ontology_term=GO:0005506,GO:0009055,GO:0051539;gbkey=CDS;go_function=iron ion binding|0005506||IEA,electron transfer activity|0009055||IEA,4 iron%2C 4 sulfur cluster binding|0051539||IEA;inference=COORDINATES: protein motif:HMM:NF024851.5;locus_tag=SGRAN_RS05320;product=ferredoxin;protein_id=WP_067181302.1;transl_table=11
		ID=gene-SGRAN_RS05325;Name=SGRAN_RS05325;gbkey=Gene;gene_biotype=protein_coding;locus_tag=SGRAN_RS05325;old_locus_tag=SGRAN_1061
		ID=cds-WP_067105196.1;Parent=gene-SGRAN_RS05325;Dbxref=GenBank:WP_067105196.1;Name=WP_067105196.1;gbkey=CDS;inference=COORDINATES: protein motif:HMM:NF012296.5;locus_tag=SGRAN_RS05325;product=cytochrome P450;protein_id=WP_067105196.1;transl_table=11
		ID=gene-SGRAN_RS05330;Name=SGRAN_RS05330;gbkey=Gene;gene_biotype=protein_coding;locus_tag=SGRAN_RS05330;old_locus_tag=SGRAN_1062
		ID=cds-WP_067181304.1;Parent=gene-SGRAN_RS05330;Dbxref=GenBank:WP_067181304.1;Name=WP_067181304.1;gbkey=CDS;inference=COORDINATES: similar to AA sequence:RefSeq:WP_007013253.1;locus_tag=SGRAN_RS05330;product=aldehyde dehydrogenase;protein_id=WP_067181304.1;transl_table=11
		ID=gene-SGRAN_RS05335;Name=SGRAN_RS05335;gbkey=Gene;gene_biotype=protein_coding;locus_tag=SGRAN_RS05335;old_locus_tag=SGRAN_1063
		ID=cds-WP_067181306.1;Parent=gene-SGRAN_RS05335;Dbxref=GenBank:WP_067181306.1;Name=WP_067181306.1;Ontology_term=GO:0009279,GO:0016020;gbkey=CDS;go_component=cell outer membrane|0009279||IEA,membrane|0016020||IEA;inference=COORDINATES: protein motif:HMM:NF012801.5;locus_tag=SGRAN_RS05335;product=TonB-dependent receptor;protein_id=WP_067181306.1;transl_table=11
		ID=gene-SGRAN_RS05340;Name=SGRAN_RS05340;gbkey=Gene;gene_biotype=protein_coding;locus_tag=SGRAN_RS05340;old_locus_tag=SGRAN_1064
		ID=cds-WP_067181308.1;Parent=gene-SGRAN_RS05340;Dbxref=GenBank:WP_067181308.1;Name=WP_067181308.1;Ontology_term=GO:0055085,GO:0022857;gbkey=CDS;go_function=transmembrane transporter activity|0022857||IEA;go_process=transmembrane transport|0055085||IEA;inference=COORDINATES: protein motif:HMM:NF019310.5;locus_tag=SGRAN_RS05340;product=MFS transporter;protein_id=WP_067181308.1;transl_table=11
		ID=gene-SGRAN_RS05345;Name=SGRAN_RS05345;gbkey=Gene;gene_biotype=protein_coding;locus_tag=SGRAN_RS05345;old_locus_tag=SGRAN_1065
		ID=cds-WP_067105192.1;Parent=gene-SGRAN_RS05345;Dbxref=GenBank:WP_067105192.1;Name=WP_067105192.1;Ontology_term=GO:0006355,GO:0003700;gbkey=CDS;go_function=DNA-binding transcription factor activity|0003700||IEA;go_process=regulation of DNA-templated transcription|0006355||IEA;inference=COORDINATES: protein motif:HMM:NF024212.5;locus_tag=SGRAN_RS05345;product=MarR family winged helix-turn-helix transcriptional regulator;protein_id=WP_067105192.1;transl_table=11
		ID=gene-SGRAN_RS05350;Name=SGRAN_RS05350;gbkey=Gene;gene_biotype=protein_coding;locus_tag=SGRAN_RS05350;old_locus_tag=SGRAN_1066
		ID=cds-WP_067181310.1;Parent=gene-SGRAN_RS05350;Dbxref=GenBank:WP_067181310.1;Name=WP_067181310.1;Ontology_term=GO:0003824;gbkey=CDS;go_function=catalytic activity|0003824||IEA;inference=COORDINATES: protein motif:HMM:NF012596.5;locus_tag=SGRAN_RS05350;product=enoyl-CoA hydratase-related protein;protein_id=WP_067181310.1;transl_table=11
		ID=gene-SGRAN_RS05355;Name=SGRAN_RS05355;gbkey=Gene;gene_biotype=protein_coding;locus_tag=SGRAN_RS05355;old_locus_tag=SGRAN_1067
		ID=cds-WP_148650799.1;Parent=gene-SGRAN_RS05355;Dbxref=GenBank:WP_148650799.1;Name=WP_148650799.1;gbkey=CDS;inference=COORDINATES: protein motif:HMM:NF012711.5;locus_tag=SGRAN_RS05355;product=AMP-binding protein;protein_id=WP_148650799.1;transl_table=11
		ID=gene-SGRAN_RS05360;Name=SGRAN_RS05360;gbkey=Gene;gene_biotype=protein_coding;locus_tag=SGRAN_RS05360;old_locus_tag=SGRAN_1068
		ID=cds-WP_067181320.1;Parent=gene-SGRAN_RS05360;Dbxref=GenBank:WP_067181320.1;Name=WP_067181320.1;Ontology_term=GO:0016491,GO:0070403;gbkey=CDS;go_function=oxidoreductase activity|0016491||IEA,NAD+ binding|0070403||IEA;inference=COORDINATES: similar to AA sequence:RefSeq:WP_011952692.1;locus_tag=SGRAN_RS05360;product=SDR family NAD(P)-dependent oxidoreductase;protein_id=WP_067181320.1;transl_table=11
		ID=gene-SGRAN_RS05365;Name=SGRAN_RS05365;gbkey=Gene;gene_biotype=protein_coding;locus_tag=SGRAN_RS05365;old_locus_tag=SGRAN_1069
		ID=cds-WP_067181322.1;Parent=gene-SGRAN_RS05365;Dbxref=GenBank:WP_067181322.1;Name=WP_067181322.1;gbkey=CDS;inference=COORDINATES: protein motif:HMM:NF013920.5;locus_tag=SGRAN_RS05365;product=Zn-ribbon domain-containing OB-fold protein;protein_id=WP_067181322.1;transl_table=11
		ID=gene-SGRAN_RS05370;Name=SGRAN_RS05370;gbkey=Gene;gene_biotype=protein_coding;locus_tag=SGRAN_RS05370;old_locus_tag=SGRAN_1070
		ID=cds-WP_067105187.1;Parent=gene-SGRAN_RS05370;Dbxref=GenBank:WP_067105187.1;Name=WP_067105187.1;gbkey=CDS;inference=COORDINATES: similar to AA sequence:RefSeq:WP_015459869.1;locus_tag=SGRAN_RS05370;product=lipid-transfer protein;protein_id=WP_067105187.1;transl_table=11
		ID=gene-SGRAN_RS05375;Name=SGRAN_RS05375;gbkey=Gene;gene_biotype=protein_coding;locus_tag=SGRAN_RS05375;old_locus_tag=SGRAN_1071
		ID=cds-WP_082737423.1;Parent=gene-SGRAN_RS05375;Dbxref=GenBank:WP_082737423.1;Name=WP_082737423.1;gbkey=CDS;inference=COORDINATES: protein motif:HMM:NF012711.5;locus_tag=SGRAN_RS05375;product=AMP-binding protein;protein_id=WP_082737423.1;transl_table=11
		ID=gene-SGRAN_RS05380;Name=SGRAN_RS05380;gbkey=Gene;gene_biotype=protein_coding;locus_tag=SGRAN_RS05380;old_locus_tag=SGRAN_1072
		ID=cds-WP_067186921.1;Parent=gene-SGRAN_RS05380;Dbxref=GenBank:WP_067186921.1;Name=WP_067186921.1;Ontology_term=GO:0016627;gbkey=CDS;go_function=oxidoreductase activity%2C acting on the CH-CH group of donors|0016627||IEA;inference=COORDINATES: similar to AA sequence:RefSeq:WP_011906870.1;locus_tag=SGRAN_RS05380;product=acyl-CoA dehydrogenase family protein;protein_id=WP_067186921.1;transl_table=11
		ID=gene-SGRAN_RS05385;Name=SGRAN_RS05385;gbkey=Gene;gene_biotype=protein_coding;locus_tag=SGRAN_RS05385;old_locus_tag=SGRAN_1073
		ID=cds-WP_067181324.1;Parent=gene-SGRAN_RS05385;Dbxref=GenBank:WP_067181324.1;Name=WP_067181324.1;Ontology_term=GO:0016627;gbkey=CDS;go_function=oxidoreductase activity%2C acting on the CH-CH group of donors|0016627||IEA;inference=COORDINATES: protein motif:HMM:NF012656.5;locus_tag=SGRAN_RS05385;product=acyl-CoA dehydrogenase family protein;protein_id=WP_067181324.1;transl_table=11
		ID=gene-SGRAN_RS05390;Name=SGRAN_RS05390;gbkey=Gene;gene_biotype=protein_coding;locus_tag=SGRAN_RS05390;old_locus_tag=SGRAN_1074
		ID=cds-WP_067181327.1;Parent=gene-SGRAN_RS05390;Dbxref=GenBank:WP_067181327.1;Name=WP_067181327.1;gbkey=CDS;inference=COORDINATES: similar to AA sequence:RefSeq:WP_011413264.1;locus_tag=SGRAN_RS05390;product=SDR family NAD(P)-dependent oxidoreductase;protein_id=WP_067181327.1;transl_table=11
		ID=gene-SGRAN_RS05395;Name=SGRAN_RS05395;gbkey=Gene;gene_biotype=protein_coding;locus_tag=SGRAN_RS05395;old_locus_tag=SGRAN_1075
		ID=cds-WP_067181330.1;Parent=gene-SGRAN_RS05395;Dbxref=GenBank:WP_067181330.1;Name=WP_067181330.1;gbkey=CDS;inference=COORDINATES: similar to AA sequence:RefSeq:WP_016746160.1;locus_tag=SGRAN_RS05395;product=acetyl-CoA C-acetyltransferase;protein_id=WP_067181330.1;transl_table=11
		ID=gene-SGRAN_RS05400;Name=SGRAN_RS05400;gbkey=Gene;gene_biotype=protein_coding;locus_tag=SGRAN_RS05400;old_locus_tag=SGRAN_1076
		ID=cds-WP_067181331.1;Parent=gene-SGRAN_RS05400;Dbxref=GenBank:WP_067181331.1;Name=WP_067181331.1;Ontology_term=GO:0006631,GO:0016627,GO:0050660;gbkey=CDS;go_function=oxidoreductase activity%2C acting on the CH-CH group of donors|0016627||IEA,flavin adenine dinucleotide binding|0050660||IEA;go_process=fatty acid metabolic process|0006631||IEA;inference=COORDINATES: protein motif:HMM:NF012656.5;locus_tag=SGRAN_RS05400;product=acyl-CoA dehydrogenase;protein_id=WP_067181331.1;transl_table=11
		ID=gene-SGRAN_RS05405;Name=SGRAN_RS05405;gbkey=Gene;gene_biotype=protein_coding;locus_tag=SGRAN_RS05405;old_locus_tag=SGRAN_1077
		ID=cds-WP_067181334.1;Parent=gene-SGRAN_RS05405;Dbxref=GenBank:WP_067181334.1;Name=WP_067181334.1;Ontology_term=GO:0003824;gbkey=CDS;go_function=catalytic activity|0003824||IEA;inference=COORDINATES: similar to AA sequence:RefSeq:WP_008833191.1;locus_tag=SGRAN_RS05405;product=enoyl-CoA hydratase-related protein;protein_id=WP_067181334.1;transl_table=11
		ID=gene-SGRAN_RS05410;Name=SGRAN_RS05410;gbkey=Gene;gene_biotype=protein_coding;locus_tag=SGRAN_RS05410;old_locus_tag=SGRAN_1078
		ID=cds-WP_172709618.1;Parent=gene-SGRAN_RS05410;Dbxref=GenBank:WP_172709618.1;Name=WP_172709618.1;gbkey=CDS;inference=COORDINATES: protein motif:HMM:NF024844.5;locus_tag=SGRAN_RS05410;product=FAS1-like dehydratase domain-containing protein;protein_id=WP_172709618.1;transl_table=11
		ID=gene-SGRAN_RS05415;Name=SGRAN_RS05415;gbkey=Gene;gene_biotype=protein_coding;locus_tag=SGRAN_RS05415;old_locus_tag=SGRAN_1079
		ID=cds-WP_067181338.1;Parent=gene-SGRAN_RS05415;Dbxref=GenBank:WP_067181338.1;Name=WP_067181338.1;gbkey=CDS;inference=COORDINATES: ab initio prediction:GeneMarkS-2+;locus_tag=SGRAN_RS05415;product=MaoC/PaaZ C-terminal domain-containing protein;protein_id=WP_067181338.1;transl_table=11
		ID=gene-SGRAN_RS05420;Name=SGRAN_RS05420;gbkey=Gene;gene_biotype=protein_coding;locus_tag=SGRAN_RS05420;old_locus_tag=SGRAN_1080
		ID=cds-WP_067181340.1;Parent=gene-SGRAN_RS05420;Dbxref=GenBank:WP_067181340.1;Name=WP_067181340.1;Ontology_term=GO:0050660,GO:0050661;gbkey=CDS;go_function=flavin adenine dinucleotide binding|0050660||IEA,NADP binding|0050661||IEA;inference=COORDINATES: similar to AA sequence:RefSeq:WP_007014428.1;locus_tag=SGRAN_RS05420;product=flavin-containing monooxygenase;protein_id=WP_067181340.1;transl_table=11
		ID=gene-SGRAN_RS05425;Name=SGRAN_RS05425;gbkey=Gene;gene_biotype=protein_coding;locus_tag=SGRAN_RS05425;old_locus_tag=SGRAN_1081
		ID=cds-WP_311880686.1;Parent=gene-SGRAN_RS05425;Dbxref=GenBank:WP_311880686.1;Name=WP_311880686.1;gbkey=CDS;inference=COORDINATES: similar to AA sequence:RefSeq:WP_013849424.1;locus_tag=SGRAN_RS05425;product=N-acyl-D-amino-acid deacylase family protein;protein_id=WP_311880686.1;transl_table=11
		ID=gene-SGRAN_RS05430;Name=SGRAN_RS05430;gbkey=Gene;gene_biotype=protein_coding;locus_tag=SGRAN_RS05430;old_locus_tag=SGRAN_1082
		ID=cds-WP_067181345.1;Parent=gene-SGRAN_RS05430;Dbxref=GenBank:WP_067181345.1;Name=WP_067181345.1;Ontology_term=GO:0016627;gbkey=CDS;go_function=oxidoreductase activity%2C acting on the CH-CH group of donors|0016627||IEA;inference=COORDINATES: protein motif:HMM:NF012656.5;locus_tag=SGRAN_RS05430;product=acyl-CoA dehydrogenase family protein;protein_id=WP_067181345.1;transl_table=11
		ID=gene-SGRAN_RS05435;Name=SGRAN_RS05435;gbkey=Gene;gene_biotype=protein_coding;locus_tag=SGRAN_RS05435;old_locus_tag=SGRAN_1083
		ID=cds-WP_067181348.1;Parent=gene-SGRAN_RS05435;Dbxref=GenBank:WP_067181348.1;Name=WP_067181348.1;Ontology_term=GO:0016491,GO:0050660;gbkey=CDS;go_function=oxidoreductase activity|0016491||IEA,flavin adenine dinucleotide binding|0050660||IEA;inference=COORDINATES: protein motif:HMM:NF012656.5;locus_tag=SGRAN_RS05435;product=acyl-CoA dehydrogenase family protein;protein_id=WP_067181348.1;transl_table=11
		ID=gene-SGRAN_RS05440;Name=SGRAN_RS05440;gbkey=Gene;gene_biotype=protein_coding;locus_tag=SGRAN_RS05440;old_locus_tag=SGRAN_1084
		ID=cds-WP_067181351.1;Parent=gene-SGRAN_RS05440;Dbxref=GenBank:WP_067181351.1;Name=WP_067181351.1;gbkey=CDS;inference=COORDINATES: similar to AA sequence:RefSeq:WP_009076597.1;locus_tag=SGRAN_RS05440;product=CaiB/BaiF CoA transferase family protein;protein_id=WP_067181351.1;transl_table=11
		ID=gene-SGRAN_RS05445;Name=SGRAN_RS05445;gbkey=Gene;gene_biotype=protein_coding;locus_tag=SGRAN_RS05445;old_locus_tag=SGRAN_1085
		ID=cds-WP_067181354.1;Parent=gene-SGRAN_RS05445;Dbxref=GenBank:WP_067181354.1;Name=WP_067181354.1;Ontology_term=GO:0016491,GO:0016657;gbkey=CDS;go_function=oxidoreductase activity|0016491||IEA,obsolete oxidoreductase activity%2C acting on NAD(P)H%2C nitrogenous group as acceptor|0016657||IEA;inference=COORDINATES: similar to AA sequence:RefSeq:WP_011952811.1;locus_tag=SGRAN_RS05445;product=nitroreductase;protein_id=WP_067181354.1;transl_table=11
		ID=gene-SGRAN_RS05450;Name=SGRAN_RS05450;gbkey=Gene;gene_biotype=protein_coding;locus_tag=SGRAN_RS05450;old_locus_tag=SGRAN_1086
		ID=cds-WP_172709620.1;Parent=gene-SGRAN_RS05450;Dbxref=GenBank:WP_172709620.1;Name=WP_172709620.1;gbkey=CDS;inference=COORDINATES: protein motif:HMM:NF012711.5;locus_tag=SGRAN_RS05450;product=AMP-binding protein;protein_id=WP_172709620.1;transl_table=11
		ID=gene-SGRAN_RS05455;Name=SGRAN_RS05455;gbkey=Gene;gene_biotype=protein_coding;locus_tag=SGRAN_RS05455;old_locus_tag=SGRAN_1087
		ID=cds-WP_067181358.1;Parent=gene-SGRAN_RS05455;Dbxref=GenBank:WP_067181358.1;Name=WP_067181358.1;Ontology_term=GO:0016746;gbkey=CDS;go_function=acyltransferase activity|0016746||IEA;inference=COORDINATES: protein motif:HMM:NF012336.5;locus_tag=SGRAN_RS05455;product=thiolase family protein;protein_id=WP_067181358.1;transl_table=11
		ID=gene-SGRAN_RS05460;Name=SGRAN_RS05460;gbkey=Gene;gene_biotype=protein_coding;locus_tag=SGRAN_RS05460;old_locus_tag=SGRAN_1088
		ID=cds-WP_067181361.1;Parent=gene-SGRAN_RS05460;Dbxref=GenBank:WP_067181361.1;Name=WP_067181361.1;Ontology_term=GO:0006812,GO:0042625,GO:0016020;gbkey=CDS;go_component=membrane|0016020||IEA;go_function=ATPase-coupled ion transmembrane transporter activity|0042625||IEA;go_process=monoatomic cation transport|0006812||IEA;inference=COORDINATES: similar to AA sequence:RefSeq:WP_015456767.1;locus_tag=SGRAN_RS05460;product=heavy metal translocating P-type ATPase;protein_id=WP_067181361.1;transl_table=11
		ID=gene-SGRAN_RS05465;Name=cueR;gbkey=Gene;gene=cueR;gene_biotype=protein_coding;locus_tag=SGRAN_RS05465;old_locus_tag=SGRAN_1089
		ID=cds-WP_067181364.1;Parent=gene-SGRAN_RS05465;Dbxref=GenBank:WP_067181364.1;Name=WP_067181364.1;Ontology_term=GO:0045893,GO:0003677,GO:0003700,GO:0005507;gbkey=CDS;gene=cueR;go_function=DNA binding|0003677||IEA,DNA-binding transcription factor activity|0003700||IEA,copper ion binding|0005507||IEA;go_process=positive regulation of DNA-templated transcription|0045893||IEA;inference=COORDINATES: similar to AA sequence:RefSeq:WP_017502067.1;locus_tag=SGRAN_RS05465;product=Cu(I)-responsive transcriptional regulator;protein_id=WP_067181364.1;transl_table=11
		ID=gene-SGRAN_RS05470;Name=SGRAN_RS05470;gbkey=Gene;gene_biotype=protein_coding;locus_tag=SGRAN_RS05470;old_locus_tag=SGRAN_1090
		ID=cds-WP_148650800.1;Parent=gene-SGRAN_RS05470;Dbxref=GenBank:WP_148650800.1;Name=WP_148650800.1;gbkey=CDS;inference=COORDINATES: protein motif:HMM:NF015737.5;locus_tag=SGRAN_RS05470;product=autotransporter domain-containing protein;protein_id=WP_148650800.1;transl_table=11
		ID=gene-SGRAN_RS05475;Name=SGRAN_RS05475;gbkey=Gene;gene_biotype=protein_coding;locus_tag=SGRAN_RS05475;old_locus_tag=SGRAN_1091
		ID=cds-WP_067181369.1;Parent=gene-SGRAN_RS05475;Dbxref=GenBank:WP_067181369.1;Name=WP_067181369.1;gbkey=CDS;inference=COORDINATES: ab initio prediction:GeneMarkS-2+;locus_tag=SGRAN_RS05475;product=helix-turn-helix transcriptional regulator;protein_id=WP_067181369.1;transl_table=11
		ID=gene-SGRAN_RS05480;Name=SGRAN_RS05480;gbkey=Gene;gene_biotype=protein_coding;locus_tag=SGRAN_RS05480;old_locus_tag=SGRAN_1092
		ID=cds-WP_067181371.1;Parent=gene-SGRAN_RS05480;Dbxref=GenBank:WP_067181371.1;Name=WP_067181371.1;gbkey=CDS;inference=COORDINATES: protein motif:HMM:NF012958.5;locus_tag=SGRAN_RS05480;product=alpha/beta hydrolase-fold protein;protein_id=WP_067181371.1;transl_table=11
		ID=gene-SGRAN_RS05485;Name=SGRAN_RS05485;gbkey=Gene;gene_biotype=protein_coding;locus_tag=SGRAN_RS05485;old_locus_tag=SGRAN_1093
		ID=cds-WP_067181373.1;Parent=gene-SGRAN_RS05485;Dbxref=GenBank:WP_067181373.1;Name=WP_067181373.1;gbkey=CDS;inference=COORDINATES: ab initio prediction:GeneMarkS-2+;locus_tag=SGRAN_RS05485;product=hypothetical protein;protein_id=WP_067181373.1;transl_table=11
		ID=gene-SGRAN_RS05490;Name=SGRAN_RS05490;gbkey=Gene;gene_biotype=protein_coding;locus_tag=SGRAN_RS05490;old_locus_tag=SGRAN_1094
		ID=cds-WP_148650801.1;Parent=gene-SGRAN_RS05490;Dbxref=GenBank:WP_148650801.1;Name=WP_148650801.1;Ontology_term=GO:0006352,GO:0016987;gbkey=CDS;go_function=sigma factor activity|0016987||IEA;go_process=DNA-templated transcription initiation|0006352||IEA;inference=COORDINATES: protein motif:HMM:TIGR02937.1;locus_tag=SGRAN_RS05490;product=RNA polymerase sigma factor;protein_id=WP_148650801.1;transl_table=11
		ID=gene-SGRAN_RS05495;Name=SGRAN_RS05495;gbkey=Gene;gene_biotype=protein_coding;locus_tag=SGRAN_RS05495;old_locus_tag=SGRAN_1095
		ID=cds-WP_172709621.1;Parent=gene-SGRAN_RS05495;Dbxref=GenBank:WP_172709621.1;Name=WP_172709621.1;gbkey=CDS;inference=COORDINATES: protein motif:HMM:NF016648.5;locus_tag=SGRAN_RS05495;product=FecR family protein;protein_id=WP_172709621.1;transl_table=11
		ID=gene-SGRAN_RS05500;Name=SGRAN_RS05500;gbkey=Gene;gene_biotype=protein_coding;locus_tag=SGRAN_RS05500;old_locus_tag=SGRAN_1096
		ID=cds-WP_082737092.1;Parent=gene-SGRAN_RS05500;Dbxref=GenBank:WP_082737092.1;Name=WP_082737092.1;gbkey=CDS;inference=COORDINATES: protein motif:HMM:NF012801.5;locus_tag=SGRAN_RS05500;product=TonB-dependent receptor;protein_id=WP_082737092.1;transl_table=11
		ID=gene-SGRAN_RS05505;Name=SGRAN_RS05505;gbkey=Gene;gene_biotype=protein_coding;locus_tag=SGRAN_RS05505;old_locus_tag=SGRAN_1097
		ID=cds-WP_067181383.1;Parent=gene-SGRAN_RS05505;Dbxref=GenBank:WP_067181383.1;Name=WP_067181383.1;gbkey=CDS;inference=COORDINATES: protein motif:HMM:NF014896.5;locus_tag=SGRAN_RS05505;product=S9 family peptidase;protein_id=WP_067181383.1;transl_table=11
		ID=gene-SGRAN_RS05510;Name=SGRAN_RS05510;gbkey=Gene;gene_biotype=protein_coding;locus_tag=SGRAN_RS05510;old_locus_tag=SGRAN_1098
		ID=cds-WP_148650802.1;Parent=gene-SGRAN_RS05510;Dbxref=GenBank:WP_148650802.1;Name=WP_148650802.1;gbkey=CDS;inference=COORDINATES: protein motif:HMM:NF017745.5;locus_tag=SGRAN_RS05510;product=DUF885 domain-containing protein;protein_id=WP_148650802.1;transl_table=11
		ID=gene-SGRAN_RS05515;Name=SGRAN_RS05515;gbkey=Gene;gene_biotype=protein_coding;locus_tag=SGRAN_RS05515;old_locus_tag=SGRAN_1099
		ID=cds-WP_067181388.1;Parent=gene-SGRAN_RS05515;Dbxref=GenBank:WP_067181388.1;Name=WP_067181388.1;gbkey=CDS;inference=COORDINATES: protein motif:HMM:NF017745.5;locus_tag=SGRAN_RS05515;product=DUF885 domain-containing protein;protein_id=WP_067181388.1;transl_table=11
		ID=gene-SGRAN_RS05520;Name=SGRAN_RS05520;gbkey=Gene;gene_biotype=protein_coding;locus_tag=SGRAN_RS05520;old_locus_tag=SGRAN_1100
		ID=cds-WP_148650803.1;Parent=gene-SGRAN_RS05520;Dbxref=GenBank:WP_148650803.1;Name=WP_148650803.1;gbkey=CDS;inference=COORDINATES: ab initio prediction:GeneMarkS-2+;locus_tag=SGRAN_RS05520;product=M1 family metallopeptidase;protein_id=WP_148650803.1;transl_table=11
		ID=gene-SGRAN_RS05525;Name=SGRAN_RS05525;gbkey=Gene;gene_biotype=protein_coding;locus_tag=SGRAN_RS05525;old_locus_tag=SGRAN_1101
		ID=cds-WP_067181392.1;Parent=gene-SGRAN_RS05525;Dbxref=GenBank:WP_067181392.1;Name=WP_067181392.1;gbkey=CDS;inference=COORDINATES: protein motif:HMM:NF013413.5;locus_tag=SGRAN_RS05525;product=dipeptidase;protein_id=WP_067181392.1;transl_table=11
		ID=gene-SGRAN_RS05530;Name=SGRAN_RS05530;gbkey=Gene;gene_biotype=protein_coding;locus_tag=SGRAN_RS05530;old_locus_tag=SGRAN_1102
		ID=cds-WP_067181394.1;Parent=gene-SGRAN_RS05530;Dbxref=GenBank:WP_067181394.1;Name=WP_067181394.1;Ontology_term=GO:0055085,GO:0005524,GO:0016887,GO:0042626,GO:0140359,GO:0005886,GO:0055052;gbkey=CDS;go_component=plasma membrane|0005886||IEA,ATP-binding cassette (ABC) transporter complex%2C substrate-binding subunit-containing|0055052||IEA;go_function=ATP binding|0005524||IEA,ATP hydrolysis activity|0016887||IEA,ATPase-coupled transmembrane transporter activity|0042626||IEA,ABC-type transporter activity|0140359||IEA;go_process=transmembrane transport|0055085||IEA;inference=COORDINATES: protein motif:HMM:NF012738.5;locus_tag=SGRAN_RS05530;product=ABC transporter permease;protein_id=WP_067181394.1;transl_table=11
		ID=gene-SGRAN_RS05535;Name=SGRAN_RS05535;gbkey=Gene;gene_biotype=protein_coding;locus_tag=SGRAN_RS05535;old_locus_tag=SGRAN_1103
		ID=cds-WP_082737094.1;Parent=gene-SGRAN_RS05535;Dbxref=GenBank:WP_082737094.1;Name=WP_082737094.1;Ontology_term=GO:0055085,GO:0005524,GO:0016887,GO:0042626,GO:0140359,GO:0005886,GO:0055052;gbkey=CDS;go_component=plasma membrane|0005886||IEA,ATP-binding cassette (ABC) transporter complex%2C substrate-binding subunit-containing|0055052||IEA;go_function=ATP binding|0005524||IEA,ATP hydrolysis activity|0016887||IEA,ATPase-coupled transmembrane transporter activity|0042626||IEA,ABC-type transporter activity|0140359||IEA;go_process=transmembrane transport|0055085||IEA;inference=COORDINATES: protein motif:HMM:NF012738.5;locus_tag=SGRAN_RS05535;product=ABC transporter permease;protein_id=WP_082737094.1;transl_table=11
		ID=gene-SGRAN_RS05540;Name=SGRAN_RS05540;gbkey=Gene;gene_biotype=protein_coding;locus_tag=SGRAN_RS05540;old_locus_tag=SGRAN_1104
		ID=cds-WP_067181399.1;Parent=gene-SGRAN_RS05540;Dbxref=GenBank:WP_067181399.1;Name=WP_067181399.1;Ontology_term=GO:0042626,GO:0140359,GO:0055052;gbkey=CDS;go_component=ATP-binding cassette (ABC) transporter complex%2C substrate-binding subunit-containing|0055052||IEA;go_function=ATPase-coupled transmembrane transporter activity|0042626||IEA,ABC-type transporter activity|0140359||IEA;inference=COORDINATES: protein motif:HMM:NF024808.5;locus_tag=SGRAN_RS05540;product=ABC transporter substrate-binding protein;protein_id=WP_067181399.1;transl_table=11
		ID=gene-SGRAN_RS05545;Name=SGRAN_RS05545;gbkey=Gene;gene_biotype=protein_coding;locus_tag=SGRAN_RS05545;old_locus_tag=SGRAN_1105
		ID=cds-WP_148650804.1;Parent=gene-SGRAN_RS05545;Dbxref=GenBank:WP_148650804.1;Name=WP_148650804.1;Ontology_term=GO:0005524,GO:0016887,GO:0042626,GO:0140359;gbkey=CDS;go_function=ATP binding|0005524||IEA,ATP hydrolysis activity|0016887||IEA,ATPase-coupled transmembrane transporter activity|0042626||IEA,ABC-type transporter activity|0140359||IEA;inference=COORDINATES: protein motif:HMM:TIGR01187.1;locus_tag=SGRAN_RS05545;product=ABC transporter ATP-binding protein;protein_id=WP_148650804.1;transl_table=11
		ID=gene-SGRAN_RS05550;Name=SGRAN_RS05550;gbkey=Gene;gene_biotype=protein_coding;locus_tag=SGRAN_RS05550;old_locus_tag=SGRAN_1106
		ID=cds-WP_067181401.1;Parent=gene-SGRAN_RS05550;Dbxref=GenBank:WP_067181401.1;Name=WP_067181401.1;Ontology_term=GO:0030170;gbkey=CDS;go_function=pyridoxal phosphate binding|0030170||IEA;inference=COORDINATES: protein motif:HMM:NF012382.5;locus_tag=SGRAN_RS05550;product=aminotransferase-like domain-containing protein;protein_id=WP_067181401.1;transl_table=11
		ID=gene-SGRAN_RS05555;Name=SGRAN_RS05555;gbkey=Gene;gene_biotype=protein_coding;locus_tag=SGRAN_RS05555;old_locus_tag=SGRAN_1107
		ID=cds-WP_067181403.1;Parent=gene-SGRAN_RS05555;Dbxref=GenBank:WP_067181403.1;Name=WP_067181403.1;gbkey=CDS;inference=COORDINATES: similar to AA sequence:RefSeq:WP_016747035.1;locus_tag=SGRAN_RS05555;product=amidohydrolase;protein_id=WP_067181403.1;transl_table=11
		ID=gene-SGRAN_RS05560;Name=SGRAN_RS05560;gbkey=Gene;gene_biotype=protein_coding;locus_tag=SGRAN_RS05560;old_locus_tag=SGRAN_1108
		ID=cds-WP_067181406.1;Parent=gene-SGRAN_RS05560;Dbxref=GenBank:WP_067181406.1;Name=WP_067181406.1;Ontology_term=GO:0016787;gbkey=CDS;go_function=hydrolase activity|0016787||IEA;inference=COORDINATES: protein motif:HMM:NF014081.5;locus_tag=SGRAN_RS05560;product=amidohydrolase family protein;protein_id=WP_067181406.1;transl_table=11
		ID=gene-SGRAN_RS05565;Name=SGRAN_RS05565;gbkey=Gene;gene_biotype=protein_coding;locus_tag=SGRAN_RS05565;old_locus_tag=SGRAN_1109
		ID=cds-WP_067181409.1;Parent=gene-SGRAN_RS05565;Dbxref=GenBank:WP_067181409.1;Name=WP_067181409.1;gbkey=CDS;inference=COORDINATES: ab initio prediction:GeneMarkS-2+;locus_tag=SGRAN_RS05565;product=hypothetical protein;protein_id=WP_067181409.1;transl_table=11
		ID=gene-SGRAN_RS05570;Name=SGRAN_RS05570;gbkey=Gene;gene_biotype=protein_coding;locus_tag=SGRAN_RS05570;old_locus_tag=SGRAN_1110
		ID=cds-WP_082737096.1;Parent=gene-SGRAN_RS05570;Dbxref=GenBank:WP_082737096.1;Name=WP_082737096.1;gbkey=CDS;inference=COORDINATES: similar to AA sequence:RefSeq:WP_010127777.1;locus_tag=SGRAN_RS05570;product=amidohydrolase;protein_id=WP_082737096.1;transl_table=11
		ID=gene-SGRAN_RS05575;Name=SGRAN_RS05575;gbkey=Gene;gene_biotype=protein_coding;locus_tag=SGRAN_RS05575;old_locus_tag=SGRAN_1111
		ID=cds-WP_067181415.1;Parent=gene-SGRAN_RS05575;Dbxref=GenBank:WP_067181415.1;Name=WP_067181415.1;Ontology_term=GO:0016787;gbkey=CDS;go_function=hydrolase activity|0016787||IEA;inference=COORDINATES: protein motif:HMM:NF014081.5;locus_tag=SGRAN_RS05575;product=amidohydrolase family protein;protein_id=WP_067181415.1;transl_table=11
		ID=gene-SGRAN_RS05580;Name=SGRAN_RS05580;gbkey=Gene;gene_biotype=protein_coding;locus_tag=SGRAN_RS05580;old_locus_tag=SGRAN_1112
		ID=cds-WP_067181417.1;Parent=gene-SGRAN_RS05580;Dbxref=GenBank:WP_067181417.1;Name=WP_067181417.1;Ontology_term=GO:0046872;gbkey=CDS;go_function=metal ion binding|0046872||IEA;inference=COORDINATES: protein motif:HMM:NF017044.5;locus_tag=SGRAN_RS05580;product=M16 family metallopeptidase;protein_id=WP_067181417.1;transl_table=11
		ID=gene-SGRAN_RS05585;Name=SGRAN_RS05585;gbkey=Gene;gene_biotype=protein_coding;locus_tag=SGRAN_RS05585;old_locus_tag=SGRAN_1113
		ID=cds-WP_082737098.1;Parent=gene-SGRAN_RS05585;Dbxref=GenBank:WP_082737098.1;Name=WP_082737098.1;Ontology_term=GO:0016787;gbkey=CDS;go_function=hydrolase activity|0016787||IEA;inference=COORDINATES: protein motif:HMM:NF014081.5;locus_tag=SGRAN_RS05585;product=amidohydrolase family protein;protein_id=WP_082737098.1;transl_table=11
		ID=gene-SGRAN_RS05590;Name=SGRAN_RS05590;gbkey=Gene;gene_biotype=protein_coding;locus_tag=SGRAN_RS05590;old_locus_tag=SGRAN_1114
		ID=cds-WP_067181420.1;Parent=gene-SGRAN_RS05590;Dbxref=GenBank:WP_067181420.1;Name=WP_067181420.1;Ontology_term=GO:0009089,GO:0008840;gbkey=CDS;go_function=4-hydroxy-tetrahydrodipicolinate synthase activity|0008840||IEA;go_process=lysine biosynthetic process via diaminopimelate|0009089||IEA;inference=COORDINATES: protein motif:HMM:NF012904.5;locus_tag=SGRAN_RS05590;product=4-hydroxy-tetrahydrodipicolinate synthase family protein;protein_id=WP_067181420.1;transl_table=11
		ID=gene-SGRAN_RS05595;Name=SGRAN_RS05595;gbkey=Gene;gene_biotype=protein_coding;locus_tag=SGRAN_RS05595;old_locus_tag=SGRAN_1115
		ID=cds-WP_067181423.1;Parent=gene-SGRAN_RS05595;Dbxref=GenBank:WP_067181423.1;Name=WP_067181423.1;Ontology_term=GO:0000902,GO:0008360,GO:0005524,GO:0005737;gbkey=CDS;go_component=cytoplasm|0005737||IEA;go_function=ATP binding|0005524||IEA;go_process=cell morphogenesis|0000902||IEA,regulation of cell shape|0008360||IEA;inference=COORDINATES: similar to AA sequence:RefSeq:WP_003042333.1;locus_tag=SGRAN_RS05595;product=rod shape-determining protein;protein_id=WP_067181423.1;transl_table=11
		ID=gene-SGRAN_RS05600;Name=SGRAN_RS05600;gbkey=Gene;gene_biotype=protein_coding;locus_tag=SGRAN_RS05600;old_locus_tag=SGRAN_1116
		ID=cds-WP_067181426.1;Parent=gene-SGRAN_RS05600;Dbxref=GenBank:WP_067181426.1;Name=WP_067181426.1;gbkey=CDS;inference=COORDINATES: similar to AA sequence:RefSeq:WP_003045119.1;locus_tag=SGRAN_RS05600;product=SDR family NAD(P)-dependent oxidoreductase;protein_id=WP_067181426.1;transl_table=11
		ID=gene-SGRAN_RS22920;Name=SGRAN_RS22920;gbkey=Gene;gene_biotype=protein_coding;locus_tag=SGRAN_RS22920;old_locus_tag=SGRAN_1117
		ID=cds-WP_082737099.1;Parent=gene-SGRAN_RS22920;Dbxref=GenBank:WP_082737099.1;Name=WP_082737099.1;gbkey=CDS;inference=COORDINATES: similar to AA sequence:RefSeq:WP_007678327.1;locus_tag=SGRAN_RS22920;product=enoyl-CoA hydratase/isomerase family protein;protein_id=WP_082737099.1;transl_table=11
		ID=gene-SGRAN_RS05610;Name=SGRAN_RS05610;gbkey=Gene;gene_biotype=protein_coding;locus_tag=SGRAN_RS05610;old_locus_tag=SGRAN_1118
		ID=cds-WP_311880708.1;Parent=gene-SGRAN_RS05610;Dbxref=GenBank:WP_311880708.1;Name=WP_311880708.1;Note=This protein belongs to the uracil DNA glycosylase superfamily%2C members of which act in excision repair of DNA. However%2C it belongs more specifically to UdgX branch%2C whose founding member was found to bind uracil in DNA (where it does not belong)%2C without cleaving it%2C appears to promote DNA repair by a pathway involving RecA%2C rather than base excision.;gbkey=CDS;inference=COORDINATES: protein motif:HMM:TIGR03914.1;locus_tag=SGRAN_RS05610;product=UdgX family uracil-DNA binding protein;protein_id=WP_311880708.1;transl_table=11
		ID=gene-SGRAN_RS05615;Name=SGRAN_RS05615;gbkey=Gene;gene_biotype=protein_coding;locus_tag=SGRAN_RS05615;old_locus_tag=SGRAN_1119
		ID=cds-WP_067181430.1;Parent=gene-SGRAN_RS05615;Dbxref=GenBank:WP_067181430.1;Name=WP_067181430.1;gbkey=CDS;inference=COORDINATES: similar to AA sequence:RefSeq:WP_011540603.1;locus_tag=SGRAN_RS05615;product=ligase-associated DNA damage response exonuclease;protein_id=WP_067181430.1;transl_table=11
		ID=gene-SGRAN_RS05620;Name=SGRAN_RS05620;gbkey=Gene;gene_biotype=protein_coding;locus_tag=SGRAN_RS05620;old_locus_tag=SGRAN_1120
		ID=cds-WP_067181433.1;Parent=gene-SGRAN_RS05620;Dbxref=GenBank:WP_067181433.1;Name=WP_067181433.1;Ontology_term=GO:0006281,GO:0006310,GO:0003910,GO:0005524;gbkey=CDS;go_function=DNA ligase (ATP) activity|0003910||IEA,ATP binding|0005524||IEA;go_process=DNA repair|0006281||IEA,DNA recombination|0006310||IEA;inference=COORDINATES: similar to AA sequence:RefSeq:WP_016747152.1;locus_tag=SGRAN_RS05620;product=cisplatin damage response ATP-dependent DNA ligase;protein_id=WP_067181433.1;transl_table=11
		ID=gene-SGRAN_RS05625;Name=SGRAN_RS05625;gbkey=Gene;gene_biotype=protein_coding;locus_tag=SGRAN_RS05625;old_locus_tag=SGRAN_1121
		ID=cds-WP_067181436.1;Parent=gene-SGRAN_RS05625;Dbxref=GenBank:WP_067181436.1;Name=WP_067181436.1;Ontology_term=GO:0004784,GO:0046872;gbkey=CDS;go_function=superoxide dismutase activity|0004784||IEA,metal ion binding|0046872||IEA;inference=COORDINATES: similar to AA sequence:RefSeq:WP_008071851.1;locus_tag=SGRAN_RS05625;product=superoxide dismutase;protein_id=WP_067181436.1;transl_table=11
		ID=gene-SGRAN_RS05630;Name=SGRAN_RS05630;gbkey=Gene;gene_biotype=protein_coding;locus_tag=SGRAN_RS05630;old_locus_tag=SGRAN_1122
		ID=cds-WP_067181440.1;Parent=gene-SGRAN_RS05630;Dbxref=GenBank:WP_067181440.1;Name=WP_067181440.1;Ontology_term=GO:0006094,GO:0003941;gbkey=CDS;go_function=L-serine ammonia-lyase activity|0003941||IEA;go_process=gluconeogenesis|0006094||IEA;inference=COORDINATES: similar to AA sequence:RefSeq:WP_011540606.1;locus_tag=SGRAN_RS05630;product=L-serine ammonia-lyase;protein_id=WP_067181440.1;transl_table=11
		ID=gene-SGRAN_RS22120;Name=SGRAN_RS22120;gbkey=Gene;gene_biotype=protein_coding;locus_tag=SGRAN_RS22120
		ID=cds-WP_172709622.1;Parent=gene-SGRAN_RS22120;Dbxref=GenBank:WP_172709622.1;Name=WP_172709622.1;gbkey=CDS;inference=COORDINATES: ab initio prediction:GeneMarkS-2+;locus_tag=SGRAN_RS22120;product=hypothetical protein;protein_id=WP_172709622.1;transl_table=11
		ID=gene-SGRAN_RS05635;Name=SGRAN_RS05635;gbkey=Gene;gene_biotype=protein_coding;locus_tag=SGRAN_RS05635;old_locus_tag=SGRAN_1123
		ID=cds-WP_067181442.1;Parent=gene-SGRAN_RS05635;Dbxref=GenBank:WP_067181442.1;Name=WP_067181442.1;Ontology_term=GO:0004022,GO:0008270,GO:0051903;gbkey=CDS;go_function=alcohol dehydrogenase (NAD+) activity|0004022||IEA,zinc ion binding|0008270||IEA,S-(hydroxymethyl)glutathione dehydrogenase [NAD(P)+] activity|0051903||IEA;inference=COORDINATES: similar to AA sequence:RefSeq:WP_014076208.1;locus_tag=SGRAN_RS05635;product=S-(hydroxymethyl)glutathione dehydrogenase/class III alcohol dehydrogenase;protein_id=WP_067181442.1;transl_table=11
		ID=gene-SGRAN_RS05640;Name=SGRAN_RS05640;gbkey=Gene;gene_biotype=protein_coding;locus_tag=SGRAN_RS05640;old_locus_tag=SGRAN_1124
		ID=cds-WP_067181445.1;Parent=gene-SGRAN_RS05640;Dbxref=GenBank:WP_067181445.1;Name=WP_067181445.1;gbkey=CDS;inference=COORDINATES: similar to AA sequence:RefSeq:WP_010125989.1;locus_tag=SGRAN_RS05640;product=VOC family protein;protein_id=WP_067181445.1;transl_table=11
		ID=gene-SGRAN_RS05645;Name=purU;gbkey=Gene;gene=purU;gene_biotype=protein_coding;locus_tag=SGRAN_RS05645;old_locus_tag=SGRAN_1125
		ID=cds-WP_067109207.1;Parent=gene-SGRAN_RS05645;Dbxref=GenBank:WP_067109207.1;Name=WP_067109207.1;Ontology_term=GO:0006189,GO:0008864;gbkey=CDS;gene=purU;go_function=formyltetrahydrofolate deformylase activity|0008864||IEA;go_process='de novo' IMP biosynthetic process|0006189||IEA;inference=COORDINATES: similar to AA sequence:RefSeq:WP_017979282.1;locus_tag=SGRAN_RS05645;product=formyltetrahydrofolate deformylase;protein_id=WP_067109207.1;transl_table=11
		ID=gene-SGRAN_RS05650;Name=SGRAN_RS05650;gbkey=Gene;gene_biotype=protein_coding;locus_tag=SGRAN_RS05650;old_locus_tag=SGRAN_1126
		ID=cds-WP_067109204.1;Parent=gene-SGRAN_RS05650;Dbxref=GenBank:WP_067109204.1;Name=WP_067109204.1;gbkey=CDS;inference=COORDINATES: similar to AA sequence:RefSeq:WP_010338956.1;locus_tag=SGRAN_RS05650;product=VOC family protein;protein_id=WP_067109204.1;transl_table=11
		ID=gene-SGRAN_RS05655;Name=SGRAN_RS05655;gbkey=Gene;gene_biotype=protein_coding;locus_tag=SGRAN_RS05655;old_locus_tag=SGRAN_1127
		ID=cds-WP_067186924.1;Parent=gene-SGRAN_RS05655;Dbxref=GenBank:WP_067186924.1;Name=WP_067186924.1;gbkey=CDS;inference=COORDINATES: similar to AA sequence:RefSeq:WP_011542125.1;locus_tag=SGRAN_RS05655;product=prolyl-tRNA synthetase associated domain-containing protein;protein_id=WP_067186924.1;transl_table=11
		ID=gene-SGRAN_RS05660;Name=fghA;gbkey=Gene;gene=fghA;gene_biotype=protein_coding;locus_tag=SGRAN_RS05660;old_locus_tag=SGRAN_1128
		ID=cds-WP_067181448.1;Parent=gene-SGRAN_RS05660;Dbxref=GenBank:WP_067181448.1;Name=WP_067181448.1;Ontology_term=GO:0046294,GO:0018738;gbkey=CDS;gene=fghA;go_function=S-formylglutathione hydrolase activity|0018738||IEA;go_process=formaldehyde catabolic process|0046294||IEA;inference=COORDINATES: similar to AA sequence:RefSeq:WP_003052606.1;locus_tag=SGRAN_RS05660;product=S-formylglutathione hydrolase;protein_id=WP_067181448.1;transl_table=11
		ID=gene-SGRAN_RS05665;Name=SGRAN_RS05665;gbkey=Gene;gene_biotype=protein_coding;locus_tag=SGRAN_RS05665;old_locus_tag=SGRAN_1129
		ID=cds-WP_067181452.1;Parent=gene-SGRAN_RS05665;Dbxref=GenBank:WP_067181452.1;Name=WP_067181452.1;gbkey=CDS;inference=COORDINATES: similar to AA sequence:RefSeq:WP_003052611.1;locus_tag=SGRAN_RS05665;product=quinone oxidoreductase family protein;protein_id=WP_067181452.1;transl_table=11
		ID=gene-SGRAN_RS05670;Name=SGRAN_RS05670;gbkey=Gene;gene_biotype=protein_coding;locus_tag=SGRAN_RS05670;old_locus_tag=SGRAN_1130
		ID=cds-WP_067181455.1;Parent=gene-SGRAN_RS05670;Dbxref=GenBank:WP_067181455.1;Name=WP_067181455.1;gbkey=CDS;inference=COORDINATES: similar to AA sequence:RefSeq:WP_015457448.1;locus_tag=SGRAN_RS05670;product=DEAD/DEAH box helicase;protein_id=WP_067181455.1;transl_table=11
		ID=gene-SGRAN_RS05675;Name=SGRAN_RS05675;gbkey=Gene;gene_biotype=protein_coding;locus_tag=SGRAN_RS05675;old_locus_tag=SGRAN_1131
		ID=cds-WP_067181458.1;Parent=gene-SGRAN_RS05675;Dbxref=GenBank:WP_067181458.1;Name=WP_067181458.1;gbkey=CDS;inference=COORDINATES: similar to AA sequence:RefSeq:WP_013847872.1;locus_tag=SGRAN_RS05675;product=NAD(P)/FAD-dependent oxidoreductase;protein_id=WP_067181458.1;transl_table=11
		ID=gene-SGRAN_RS05680;Name=SGRAN_RS05680;gbkey=Gene;gene_biotype=protein_coding;locus_tag=SGRAN_RS05680;old_locus_tag=SGRAN_1132
		ID=cds-WP_067109190.1;Parent=gene-SGRAN_RS05680;Dbxref=GenBank:WP_067109190.1;Name=WP_067109190.1;gbkey=CDS;inference=COORDINATES: similar to AA sequence:RefSeq:WP_008065066.1;locus_tag=SGRAN_RS05680;product=hypothetical protein;protein_id=WP_067109190.1;transl_table=11
		ID=gene-SGRAN_RS05685;Name=SGRAN_RS05685;gbkey=Gene;gene_biotype=protein_coding;locus_tag=SGRAN_RS05685;old_locus_tag=SGRAN_1133
		ID=cds-WP_067181460.1;Parent=gene-SGRAN_RS05685;Dbxref=GenBank:WP_067181460.1;Name=WP_067181460.1;Ontology_term=GO:0032784,GO:0003677;gbkey=CDS;go_function=DNA binding|0003677||IEA;go_process=regulation of DNA-templated transcription elongation|0032784||IEA;inference=COORDINATES: similar to AA sequence:RefSeq:WP_017501940.1;locus_tag=SGRAN_RS05685;product=GreA/GreB family elongation factor;protein_id=WP_067181460.1;transl_table=11
		ID=gene-SGRAN_RS05690;Name=SGRAN_RS05690;gbkey=Gene;gene_biotype=protein_coding;locus_tag=SGRAN_RS05690;old_locus_tag=SGRAN_1134
		ID=cds-WP_067181463.1;Parent=gene-SGRAN_RS05690;Dbxref=GenBank:WP_067181463.1;Name=WP_067181463.1;gbkey=CDS;inference=COORDINATES: similar to AA sequence:RefSeq:WP_011542119.1;locus_tag=SGRAN_RS05690;product=head GIN domain-containing protein;protein_id=WP_067181463.1;transl_table=11
		ID=gene-SGRAN_RS05695;Name=SGRAN_RS05695;gbkey=Gene;gene_biotype=protein_coding;locus_tag=SGRAN_RS05695;old_locus_tag=SGRAN_1135
		ID=cds-WP_067181466.1;Parent=gene-SGRAN_RS05695;Dbxref=GenBank:WP_067181466.1;Name=WP_067181466.1;gbkey=CDS;inference=COORDINATES: similar to AA sequence:RefSeq:WP_003052652.1;locus_tag=SGRAN_RS05695;product=head GIN domain-containing protein;protein_id=WP_067181466.1;transl_table=11
		ID=gene-SGRAN_RS05700;Name=SGRAN_RS05700;gbkey=Gene;gene_biotype=protein_coding;locus_tag=SGRAN_RS05700;old_locus_tag=SGRAN_1136
		ID=cds-WP_172709623.1;Parent=gene-SGRAN_RS05700;Dbxref=GenBank:WP_172709623.1;Name=WP_172709623.1;Ontology_term=GO:0003677;gbkey=CDS;go_function=DNA binding|0003677||IEA;inference=COORDINATES: protein motif:HMM:NF016296.5;locus_tag=SGRAN_RS05700;product=LytR/AlgR family response regulator transcription factor;protein_id=WP_172709623.1;transl_table=11
		ID=gene-SGRAN_RS05705;Name=SGRAN_RS05705;gbkey=Gene;gene_biotype=protein_coding;locus_tag=SGRAN_RS05705;old_locus_tag=SGRAN_1137
		ID=cds-WP_311880687.1;Parent=gene-SGRAN_RS05705;Dbxref=GenBank:WP_311880687.1;Name=WP_311880687.1;Ontology_term=GO:0016747;gbkey=CDS;go_function=acyltransferase activity%2C transferring groups other than amino-acyl groups|0016747||IEA;inference=COORDINATES: similar to AA sequence:RefSeq:WP_003038709.1;locus_tag=SGRAN_RS05705;product=acyltransferase family protein;protein_id=WP_311880687.1;transl_table=11
		ID=gene-SGRAN_RS05710;Name=SGRAN_RS05710;gbkey=Gene;gene_biotype=protein_coding;locus_tag=SGRAN_RS05710;old_locus_tag=SGRAN_1138
		ID=cds-WP_067181474.1;Parent=gene-SGRAN_RS05710;Dbxref=GenBank:WP_067181474.1;Name=WP_067181474.1;gbkey=CDS;inference=COORDINATES: ab initio prediction:GeneMarkS-2+;locus_tag=SGRAN_RS05710;product=hypothetical protein;protein_id=WP_067181474.1;transl_table=11
		ID=gene-SGRAN_RS05715;Name=SGRAN_RS05715;gbkey=Gene;gene_biotype=protein_coding;locus_tag=SGRAN_RS05715;old_locus_tag=SGRAN_1139
		ID=cds-WP_067181476.1;Parent=gene-SGRAN_RS05715;Dbxref=GenBank:WP_067181476.1;Name=WP_067181476.1;gbkey=CDS;inference=COORDINATES: similar to AA sequence:RefSeq:WP_011906798.1;locus_tag=SGRAN_RS05715;product=alpha/beta fold hydrolase;protein_id=WP_067181476.1;transl_table=11
		ID=gene-SGRAN_RS05720;Name=SGRAN_RS05720;gbkey=Gene;gene_biotype=protein_coding;locus_tag=SGRAN_RS05720;old_locus_tag=SGRAN_1140
		ID=cds-WP_067181479.1;Parent=gene-SGRAN_RS05720;Dbxref=GenBank:WP_067181479.1;Name=WP_067181479.1;gbkey=CDS;inference=COORDINATES: similar to AA sequence:RefSeq:WP_013832922.1;locus_tag=SGRAN_RS05720;product=GNAT family N-acetyltransferase;protein_id=WP_067181479.1;transl_table=11
		ID=gene-SGRAN_RS05725;Name=SGRAN_RS05725;gbkey=Gene;gene_biotype=protein_coding;locus_tag=SGRAN_RS05725;old_locus_tag=SGRAN_1141
		ID=cds-WP_067181482.1;Parent=gene-SGRAN_RS05725;Dbxref=GenBank:WP_067181482.1;Name=WP_067181482.1;gbkey=CDS;inference=COORDINATES: similar to AA sequence:RefSeq:WP_003038703.1;locus_tag=SGRAN_RS05725;product=GNAT family N-acetyltransferase;protein_id=WP_067181482.1;transl_table=11
		ID=gene-SGRAN_RS05730;Name=SGRAN_RS05730;gbkey=Gene;gene_biotype=protein_coding;locus_tag=SGRAN_RS05730;old_locus_tag=SGRAN_1142
		ID=cds-WP_067181485.1;Parent=gene-SGRAN_RS05730;Dbxref=GenBank:WP_067181485.1;Name=WP_067181485.1;gbkey=CDS;inference=COORDINATES: protein motif:HMM:NF013970.5;locus_tag=SGRAN_RS05730;product=type II toxin-antitoxin system VapC family toxin;protein_id=WP_067181485.1;transl_table=11
		ID=gene-SGRAN_RS05735;Name=SGRAN_RS05735;gbkey=Gene;gene_biotype=protein_coding;locus_tag=SGRAN_RS05735;old_locus_tag=SGRAN_1143
		ID=cds-WP_067181488.1;Parent=gene-SGRAN_RS05735;Dbxref=GenBank:WP_067181488.1;Name=WP_067181488.1;gbkey=CDS;inference=COORDINATES: similar to AA sequence:RefSeq:WP_017669808.1;locus_tag=SGRAN_RS05735;product=AbrB/MazE/SpoVT family DNA-binding domain-containing protein;protein_id=WP_067181488.1;transl_table=11
		ID=gene-SGRAN_RS05740;Name=ispG;gbkey=Gene;gene=ispG;gene_biotype=protein_coding;gene_synonym=gcpE;locus_tag=SGRAN_RS05740;old_locus_tag=SGRAN_1144
		ID=cds-WP_067181490.1;Parent=gene-SGRAN_RS05740;Dbxref=GenBank:WP_067181490.1;Name=WP_067181490.1;Ontology_term=GO:0044237,GO:0046429;gbkey=CDS;gene=ispG;go_function=4-hydroxy-3-methylbut-2-en-1-yl diphosphate synthase activity (ferredoxin)|0046429||IEA;go_process=cellular metabolic process|0044237||IEA;inference=COORDINATES: similar to AA sequence:RefSeq:WP_011542138.1;locus_tag=SGRAN_RS05740;product=flavodoxin-dependent (E)-4-hydroxy-3-methylbut-2-enyl-diphosphate synthase;protein_id=WP_067181490.1;transl_table=11
		ID=gene-SGRAN_RS05745;Name=SGRAN_RS05745;gbkey=Gene;gene_biotype=protein_coding;locus_tag=SGRAN_RS05745;old_locus_tag=SGRAN_1145
		ID=cds-WP_067181493.1;Parent=gene-SGRAN_RS05745;Dbxref=GenBank:WP_067181493.1;Name=WP_067181493.1;gbkey=CDS;inference=COORDINATES: similar to AA sequence:RefSeq:WP_003038697.1;locus_tag=SGRAN_RS05745;product=TorF family putative porin;protein_id=WP_067181493.1;transl_table=11
		ID=gene-SGRAN_RS05750;Name=SGRAN_RS05750;gbkey=Gene;gene_biotype=protein_coding;locus_tag=SGRAN_RS05750;old_locus_tag=SGRAN_1146
		ID=cds-WP_067181496.1;Parent=gene-SGRAN_RS05750;Dbxref=GenBank:WP_067181496.1;Name=WP_067181496.1;gbkey=CDS;inference=COORDINATES: similar to AA sequence:RefSeq:WP_003038694.1;locus_tag=SGRAN_RS05750;product=TorF family putative porin;protein_id=WP_067181496.1;transl_table=11
		ID=gene-SGRAN_RS05755;Name=SGRAN_RS05755;gbkey=Gene;gene_biotype=protein_coding;locus_tag=SGRAN_RS05755;old_locus_tag=SGRAN_1147
		ID=cds-WP_067181499.1;Parent=gene-SGRAN_RS05755;Dbxref=GenBank:WP_067181499.1;Name=WP_067181499.1;Ontology_term=GO:0010181,GO:0016491;gbkey=CDS;go_function=FMN binding|0010181||IEA,oxidoreductase activity|0016491||IEA;inference=COORDINATES: similar to AA sequence:RefSeq:WP_011542136.1;locus_tag=SGRAN_RS05755;product=alpha-hydroxy acid oxidase;protein_id=WP_067181499.1;transl_table=11
		ID=gene-SGRAN_RS05760;Name=SGRAN_RS05760;gbkey=Gene;gene_biotype=protein_coding;locus_tag=SGRAN_RS05760;old_locus_tag=SGRAN_1148
		ID=cds-WP_067181502.1;Parent=gene-SGRAN_RS05760;Dbxref=GenBank:WP_067181502.1;Name=WP_067181502.1;Ontology_term=GO:0016491;gbkey=CDS;go_function=oxidoreductase activity|0016491||IEA;inference=COORDINATES: protein motif:HMM:NF013434.5;locus_tag=SGRAN_RS05760;product=NAD(P)/FAD-dependent oxidoreductase;protein_id=WP_067181502.1;transl_table=11
		ID=gene-SGRAN_RS05765;Name=SGRAN_RS05765;gbkey=Gene;gene_biotype=protein_coding;locus_tag=SGRAN_RS05765;old_locus_tag=SGRAN_1149
		ID=cds-WP_067181505.1;Parent=gene-SGRAN_RS05765;Dbxref=GenBank:WP_067181505.1;Name=WP_067181505.1;Ontology_term=GO:0016810;gbkey=CDS;go_function=hydrolase activity%2C acting on carbon-nitrogen (but not peptide) bonds|0016810||IEA;inference=COORDINATES: similar to AA sequence:RefSeq:WP_011542134.1;locus_tag=SGRAN_RS05765;product=amidohydrolase;protein_id=WP_067181505.1;transl_table=11
		ID=gene-SGRAN_RS05770;Name=SGRAN_RS05770;gbkey=Gene;gene_biotype=protein_coding;locus_tag=SGRAN_RS05770;old_locus_tag=SGRAN_1150
		ID=cds-WP_082737101.1;Parent=gene-SGRAN_RS05770;Dbxref=GenBank:WP_082737101.1;Name=WP_082737101.1;Ontology_term=GO:0050661,GO:0051287;gbkey=CDS;go_function=NADP binding|0050661||IEA,NAD binding|0051287||IEA;inference=COORDINATES: similar to AA sequence:RefSeq:WP_011542133.1;locus_tag=SGRAN_RS05770;product=NAD(P)-dependent oxidoreductase;protein_id=WP_082737101.1;transl_table=11
		ID=gene-SGRAN_RS05775;Name=SGRAN_RS05775;gbkey=Gene;gene_biotype=protein_coding;locus_tag=SGRAN_RS05775;old_locus_tag=SGRAN_1151
		ID=cds-WP_067181511.1;Parent=gene-SGRAN_RS05775;Dbxref=GenBank:WP_067181511.1;Name=WP_067181511.1;gbkey=CDS;inference=COORDINATES: similar to AA sequence:RefSeq:WP_003038686.1;locus_tag=SGRAN_RS05775;product=threonine ammonia-lyase;protein_id=WP_067181511.1;transl_table=11
		ID=gene-SGRAN_RS05780;Name=SGRAN_RS05780;gbkey=Gene;gene_biotype=protein_coding;locus_tag=SGRAN_RS05780;old_locus_tag=SGRAN_1152
		ID=cds-WP_082737428.1;Parent=gene-SGRAN_RS05780;Dbxref=GenBank:WP_082737428.1;Name=WP_082737428.1;gbkey=CDS;inference=COORDINATES: similar to AA sequence:RefSeq:WP_011542131.1;locus_tag=SGRAN_RS05780;product=acyl-CoA thioesterase;protein_id=WP_082737428.1;transl_table=11
		ID=gene-SGRAN_RS05785;Name=SGRAN_RS05785;gbkey=Gene;gene_biotype=protein_coding;locus_tag=SGRAN_RS05785;old_locus_tag=SGRAN_1153
		ID=cds-WP_067181516.1;Parent=gene-SGRAN_RS05785;Dbxref=GenBank:WP_067181516.1;Name=WP_067181516.1;Ontology_term=GO:0008080,GO:0016746;gbkey=CDS;go_function=N-acetyltransferase activity|0008080||IEA,acyltransferase activity|0016746||IEA;inference=COORDINATES: similar to AA sequence:RefSeq:WP_010336058.1;locus_tag=SGRAN_RS05785;product=GNAT family N-acetyltransferase;protein_id=WP_067181516.1;transl_table=11
		ID=gene-SGRAN_RS05790;Name=SGRAN_RS05790;gbkey=Gene;gene_biotype=protein_coding;locus_tag=SGRAN_RS05790;old_locus_tag=SGRAN_1154
		ID=cds-WP_067112112.1;Parent=gene-SGRAN_RS05790;Dbxref=GenBank:WP_067112112.1;Name=WP_067112112.1;Ontology_term=GO:0022857;gbkey=CDS;go_function=transmembrane transporter activity|0022857||IEA;inference=COORDINATES: similar to AA sequence:RefSeq:WP_012049209.1;locus_tag=SGRAN_RS05790;product=DMT family transporter;protein_id=WP_067112112.1;transl_table=11
		ID=gene-SGRAN_RS05795;Name=SGRAN_RS05795;gbkey=Gene;gene_biotype=protein_coding;locus_tag=SGRAN_RS05795;old_locus_tag=SGRAN_1155
		ID=cds-WP_067181519.1;Parent=gene-SGRAN_RS05795;Dbxref=GenBank:WP_067181519.1;Name=WP_067181519.1;gbkey=CDS;inference=COORDINATES: similar to AA sequence:RefSeq:WP_007406017.1;locus_tag=SGRAN_RS05795;product=GNAT family N-acetyltransferase;protein_id=WP_067181519.1;transl_table=11
		ID=gene-SGRAN_RS05800;Name=SGRAN_RS05800;gbkey=Gene;gene_biotype=protein_coding;locus_tag=SGRAN_RS05800;old_locus_tag=SGRAN_1156
		ID=cds-WP_067181523.1;Parent=gene-SGRAN_RS05800;Dbxref=GenBank:WP_067181523.1;Name=WP_067181523.1;Ontology_term=GO:0008168,GO:1904047;gbkey=CDS;go_function=methyltransferase activity|0008168||IEA,S-adenosyl-L-methionine binding|1904047||IEA;inference=COORDINATES: similar to AA sequence:RefSeq:WP_015457806.1;locus_tag=SGRAN_RS05800;product=class I SAM-dependent methyltransferase;protein_id=WP_067181523.1;transl_table=11
		ID=gene-SGRAN_RS05805;Name=SGRAN_RS05805;gbkey=Gene;gene_biotype=protein_coding;locus_tag=SGRAN_RS05805;old_locus_tag=SGRAN_1157
		ID=cds-WP_067181526.1;Parent=gene-SGRAN_RS05805;Dbxref=GenBank:WP_067181526.1;Name=WP_067181526.1;Ontology_term=GO:0003677,GO:0003700;gbkey=CDS;go_function=DNA binding|0003677||IEA,DNA-binding transcription factor activity|0003700||IEA;inference=COORDINATES: similar to AA sequence:RefSeq:WP_011953001.1;locus_tag=SGRAN_RS05805;product=Rrf2 family transcriptional regulator;protein_id=WP_067181526.1;transl_table=11
		ID=gene-SGRAN_RS05810;Name=SGRAN_RS05810;gbkey=Gene;gene_biotype=protein_coding;locus_tag=SGRAN_RS05810;old_locus_tag=SGRAN_1158
		ID=cds-WP_067181529.1;Parent=gene-SGRAN_RS05810;Dbxref=GenBank:WP_067181529.1;Name=WP_067181529.1;Ontology_term=GO:0008080,GO:0016746;gbkey=CDS;go_function=N-acetyltransferase activity|0008080||IEA,acyltransferase activity|0016746||IEA;inference=COORDINATES: similar to AA sequence:RefSeq:WP_011542130.1;locus_tag=SGRAN_RS05810;product=GNAT family N-acetyltransferase;protein_id=WP_067181529.1;transl_table=11
		ID=gene-SGRAN_RS05815;Name=SGRAN_RS05815;gbkey=Gene;gene_biotype=protein_coding;locus_tag=SGRAN_RS05815;old_locus_tag=SGRAN_1159
		ID=cds-WP_067181532.1;Parent=gene-SGRAN_RS05815;Dbxref=GenBank:WP_067181532.1;Name=WP_067181532.1;gbkey=CDS;inference=COORDINATES: similar to AA sequence:RefSeq:WP_011540596.1;locus_tag=SGRAN_RS05815;product=alpha/beta fold hydrolase;protein_id=WP_067181532.1;transl_table=11
		ID=gene-SGRAN_RS05820;Name=SGRAN_RS05820;gbkey=Gene;gene_biotype=protein_coding;locus_tag=SGRAN_RS05820;old_locus_tag=SGRAN_1160
		ID=cds-WP_067181533.1;Parent=gene-SGRAN_RS05820;Dbxref=GenBank:WP_067181533.1;Name=WP_067181533.1;Ontology_term=GO:0016901,GO:0070968;gbkey=CDS;go_function=oxidoreductase activity%2C acting on the CH-OH group of donors%2C quinone or similar compound as acceptor|0016901||IEA,pyrroloquinoline quinone binding|0070968||IEA;inference=COORDINATES: similar to AA sequence:RefSeq:WP_019051722.1;locus_tag=SGRAN_RS05820;product=PQQ-dependent sugar dehydrogenase;protein_id=WP_067181533.1;transl_table=11
		ID=gene-SGRAN_RS05825;Name=SGRAN_RS05825;gbkey=Gene;gene_biotype=protein_coding;locus_tag=SGRAN_RS05825;old_locus_tag=SGRAN_1161
		ID=cds-WP_067181536.1;Parent=gene-SGRAN_RS05825;Dbxref=GenBank:WP_067181536.1;Name=WP_067181536.1;Ontology_term=GO:0006352,GO:0006355,GO:0003700,GO:0016987;gbkey=CDS;go_function=DNA-binding transcription factor activity|0003700||IEA,sigma factor activity|0016987||IEA;go_process=DNA-templated transcription initiation|0006352||IEA,regulation of DNA-templated transcription|0006355||IEA;inference=COORDINATES: similar to AA sequence:RefSeq:WP_003038636.1;locus_tag=SGRAN_RS05825;product=sigma-70 family RNA polymerase sigma factor;protein_id=WP_067181536.1;transl_table=11
		ID=gene-SGRAN_RS05830;Name=SGRAN_RS05830;gbkey=Gene;gene_biotype=protein_coding;locus_tag=SGRAN_RS05830;old_locus_tag=SGRAN_1162
		ID=cds-WP_237233788.1;Parent=gene-SGRAN_RS05830;Dbxref=GenBank:WP_237233788.1;Name=WP_237233788.1;Ontology_term=GO:0016989;gbkey=CDS;go_function=sigma factor antagonist activity|0016989||IEA;inference=COORDINATES: protein motif:HMM:NF037848.5;locus_tag=SGRAN_RS05830;product=NepR family anti-sigma factor;protein_id=WP_237233788.1;transl_table=11
		ID=gene-SGRAN_RS05835;Name=SGRAN_RS05835;gbkey=Gene;gene_biotype=protein_coding;locus_tag=SGRAN_RS05835;old_locus_tag=SGRAN_1163
		ID=cds-WP_067181541.1;Parent=gene-SGRAN_RS05835;Dbxref=GenBank:WP_067181541.1;Name=WP_067181541.1;Ontology_term=GO:0006352,GO:0006355,GO:0003700,GO:0016987;gbkey=CDS;go_function=DNA-binding transcription factor activity|0003700||IEA,sigma factor activity|0016987||IEA;go_process=DNA-templated transcription initiation|0006352||IEA,regulation of DNA-templated transcription|0006355||IEA;inference=COORDINATES: similar to AA sequence:RefSeq:WP_010126986.1;locus_tag=SGRAN_RS05835;product=sigma-70 family RNA polymerase sigma factor;protein_id=WP_067181541.1;transl_table=11
		ID=gene-SGRAN_RS05840;Name=SGRAN_RS05840;gbkey=Gene;gene_biotype=protein_coding;locus_tag=SGRAN_RS05840;old_locus_tag=SGRAN_1164
		ID=cds-WP_067108234.1;Parent=gene-SGRAN_RS05840;Dbxref=GenBank:WP_067108234.1;Name=WP_067108234.1;gbkey=CDS;inference=COORDINATES: similar to AA sequence:RefSeq:WP_003052571.1;locus_tag=SGRAN_RS05840;product=response regulator;protein_id=WP_067108234.1;transl_table=11
		ID=gene-SGRAN_RS05845;Name=SGRAN_RS05845;gbkey=Gene;gene_biotype=protein_coding;locus_tag=SGRAN_RS05845;old_locus_tag=SGRAN_1165
		ID=cds-WP_082737102.1;Parent=gene-SGRAN_RS05845;Dbxref=GenBank:WP_082737102.1;Name=WP_082737102.1;Ontology_term=GO:0007165,GO:0000155,GO:0004673,GO:0005524;gbkey=CDS;go_function=phosphorelay sensor kinase activity|0000155||IEA,protein histidine kinase activity|0004673||IEA,ATP binding|0005524||IEA;go_process=signal transduction|0007165||IEA;inference=COORDINATES: similar to AA sequence:RefSeq:WP_011540602.1;locus_tag=SGRAN_RS05845;product=sensor histidine kinase;protein_id=WP_082737102.1;transl_table=11
		ID=gene-SGRAN_RS05850;Name=SGRAN_RS05850;gbkey=Gene;gene_biotype=protein_coding;locus_tag=SGRAN_RS05850;old_locus_tag=SGRAN_1166
		ID=cds-WP_237233790.1;Parent=gene-SGRAN_RS05850;Dbxref=GenBank:WP_237233790.1;Name=WP_237233790.1;Ontology_term=GO:0008484;gbkey=CDS;go_function=sulfuric ester hydrolase activity|0008484||IEA;inference=COORDINATES: similar to AA sequence:RefSeq:WP_011540613.1;locus_tag=SGRAN_RS05850;product=arylsulfatase;protein_id=WP_237233790.1;transl_table=11
		ID=gene-SGRAN_RS05855;Name=SGRAN_RS05855;gbkey=Gene;gene_biotype=protein_coding;locus_tag=SGRAN_RS05855;old_locus_tag=SGRAN_1167
		ID=cds-WP_067181543.1;Parent=gene-SGRAN_RS05855;Dbxref=GenBank:WP_067181543.1;Name=WP_067181543.1;Ontology_term=GO:0046872;gbkey=CDS;go_function=metal ion binding|0046872||IEA;inference=COORDINATES: similar to AA sequence:RefSeq:WP_003049388.1;locus_tag=SGRAN_RS05855;product=formylglycine-generating enzyme family protein;protein_id=WP_067181543.1;transl_table=11
		ID=gene-SGRAN_RS05860;Name=SGRAN_RS05860;gbkey=Gene;gene_biotype=protein_coding;locus_tag=SGRAN_RS05860;old_locus_tag=SGRAN_1168
		ID=cds-WP_067181545.1;Parent=gene-SGRAN_RS05860;Dbxref=GenBank:WP_067181545.1;Name=WP_067181545.1;Ontology_term=GO:0006355,GO:0003677,GO:0003700;gbkey=CDS;go_function=DNA binding|0003677||IEA,DNA-binding transcription factor activity|0003700||IEA;go_process=regulation of DNA-templated transcription|0006355||IEA;inference=COORDINATES: similar to AA sequence:RefSeq:WP_003049391.1;locus_tag=SGRAN_RS05860;product=TetR/AcrR family transcriptional regulator;protein_id=WP_067181545.1;transl_table=11
		ID=gene-SGRAN_RS05865;Name=SGRAN_RS05865;gbkey=Gene;gene_biotype=protein_coding;locus_tag=SGRAN_RS05865;old_locus_tag=SGRAN_1169
		ID=cds-WP_067181548.1;Parent=gene-SGRAN_RS05865;Dbxref=GenBank:WP_067181548.1;Name=WP_067181548.1;gbkey=CDS;inference=COORDINATES: ab initio prediction:GeneMarkS-2+;locus_tag=SGRAN_RS05865;product=hypothetical protein;protein_id=WP_067181548.1;transl_table=11
		ID=gene-SGRAN_RS05870;Name=SGRAN_RS05870;gbkey=Gene;gene_biotype=protein_coding;locus_tag=SGRAN_RS05870;old_locus_tag=SGRAN_1170
		ID=cds-WP_067181550.1;Parent=gene-SGRAN_RS05870;Dbxref=GenBank:WP_067181550.1;Name=WP_067181550.1;Ontology_term=GO:0008484;gbkey=CDS;go_function=sulfuric ester hydrolase activity|0008484||IEA;inference=COORDINATES: similar to AA sequence:RefSeq:WP_003049396.1;locus_tag=SGRAN_RS05870;product=sulfatase-like hydrolase/transferase;protein_id=WP_067181550.1;transl_table=11
		ID=gene-SGRAN_RS05875;Name=SGRAN_RS05875;gbkey=Gene;gene_biotype=protein_coding;locus_tag=SGRAN_RS05875;old_locus_tag=SGRAN_1171
		ID=cds-WP_067181553.1;Parent=gene-SGRAN_RS05875;Dbxref=GenBank:WP_067181553.1;Name=WP_067181553.1;Ontology_term=GO:0006355,GO:0003677,GO:0003700;gbkey=CDS;go_function=DNA binding|0003677||IEA,DNA-binding transcription factor activity|0003700||IEA;go_process=regulation of DNA-templated transcription|0006355||IEA;inference=COORDINATES: protein motif:HMM:NF012655.5;locus_tag=SGRAN_RS05875;product=TetR/AcrR family transcriptional regulator;protein_id=WP_067181553.1;transl_table=11
		ID=gene-SGRAN_RS05880;Name=SGRAN_RS05880;gbkey=Gene;gene_biotype=protein_coding;locus_tag=SGRAN_RS05880;old_locus_tag=SGRAN_1172
		ID=cds-WP_082737104.1;Parent=gene-SGRAN_RS05880;Dbxref=GenBank:WP_082737104.1;Name=WP_082737104.1;Ontology_term=GO:0009279,GO:0016020;gbkey=CDS;go_component=cell outer membrane|0009279||IEA,membrane|0016020||IEA;inference=COORDINATES: protein motif:HMM:NF012801.5;locus_tag=SGRAN_RS05880;product=TonB-dependent receptor;protein_id=WP_082737104.1;transl_table=11
		ID=gene-SGRAN_RS05885;Name=SGRAN_RS05885;gbkey=Gene;gene_biotype=protein_coding;locus_tag=SGRAN_RS05885;old_locus_tag=SGRAN_1173
		ID=cds-WP_199775053.1;Parent=gene-SGRAN_RS05885;Dbxref=GenBank:WP_199775053.1;Name=WP_199775053.1;gbkey=CDS;inference=COORDINATES: protein motif:HMM:NF024834.5;locus_tag=SGRAN_RS05885;product=c-type cytochrome;protein_id=WP_199775053.1;transl_table=11
		ID=gene-SGRAN_RS05890;Name=SGRAN_RS05890;gbkey=Gene;gene_biotype=protein_coding;locus_tag=SGRAN_RS05890;old_locus_tag=SGRAN_1174
		ID=cds-WP_067181562.1;Parent=gene-SGRAN_RS05890;Dbxref=GenBank:WP_067181562.1;Name=WP_067181562.1;Ontology_term=GO:0003885,GO:0016020;gbkey=CDS;go_component=membrane|0016020||IEA;go_function=D-arabinono-1%2C4-lactone oxidase activity|0003885||IEA;inference=COORDINATES: protein motif:HMM:TIGR01679.1;locus_tag=SGRAN_RS05890;product=D-arabinono-1%2C4-lactone oxidase;protein_id=WP_067181562.1;transl_table=11
		ID=gene-SGRAN_RS05895;Name=SGRAN_RS05895;gbkey=Gene;gene_biotype=protein_coding;locus_tag=SGRAN_RS05895;old_locus_tag=SGRAN_1175
		ID=cds-WP_082737105.1;Parent=gene-SGRAN_RS05895;Dbxref=GenBank:WP_082737105.1;Name=WP_082737105.1;gbkey=CDS;inference=COORDINATES: protein motif:HMM:NF013345.5;locus_tag=SGRAN_RS05895;product=alanine racemase;protein_id=WP_082737105.1;transl_table=11
		ID=gene-SGRAN_RS05900;Name=SGRAN_RS05900;gbkey=Gene;gene_biotype=protein_coding;locus_tag=SGRAN_RS05900;old_locus_tag=SGRAN_1176
		ID=cds-WP_067181566.1;Parent=gene-SGRAN_RS05900;Dbxref=GenBank:WP_067181566.1;Name=WP_067181566.1;Ontology_term=GO:0016787;gbkey=CDS;go_function=hydrolase activity|0016787||IEA;inference=COORDINATES: similar to AA sequence:RefSeq:WP_007708320.1;locus_tag=SGRAN_RS05900;product=M20/M25/M40 family metallo-hydrolase;protein_id=WP_067181566.1;transl_table=11
		ID=gene-SGRAN_RS05905;Name=SGRAN_RS05905;gbkey=Gene;gene_biotype=protein_coding;locus_tag=SGRAN_RS05905;old_locus_tag=SGRAN_1177
		ID=cds-WP_067181568.1;Parent=gene-SGRAN_RS05905;Dbxref=GenBank:WP_067181568.1;Name=WP_067181568.1;Ontology_term=GO:0016627;gbkey=CDS;go_function=oxidoreductase activity%2C acting on the CH-CH group of donors|0016627||IEA;inference=COORDINATES: similar to AA sequence:RefSeq:WP_009080234.1;locus_tag=SGRAN_RS05905;product=acyl-CoA dehydrogenase family protein;protein_id=WP_067181568.1;transl_table=11
		ID=gene-SGRAN_RS05910;Name=SGRAN_RS05910;gbkey=Gene;gene_biotype=protein_coding;locus_tag=SGRAN_RS05910;old_locus_tag=SGRAN_1178
		ID=cds-WP_067181570.1;Parent=gene-SGRAN_RS05910;Dbxref=GenBank:WP_067181570.1;Name=WP_067181570.1;Ontology_term=GO:0016491,GO:0050660;gbkey=CDS;go_function=oxidoreductase activity|0016491||IEA,flavin adenine dinucleotide binding|0050660||IEA;inference=COORDINATES: similar to AA sequence:RefSeq:WP_009080231.1;locus_tag=SGRAN_RS05910;product=acyl-CoA dehydrogenase family protein;protein_id=WP_067181570.1;transl_table=11
		ID=gene-SGRAN_RS05915;Name=SGRAN_RS05915;gbkey=Gene;gene_biotype=protein_coding;locus_tag=SGRAN_RS05915;old_locus_tag=SGRAN_1179
		ID=cds-WP_237233799.1;Parent=gene-SGRAN_RS05915;Dbxref=GenBank:WP_237233799.1;Name=WP_237233799.1;gbkey=CDS;inference=COORDINATES: similar to AA sequence:RefSeq:WP_006834182.1;locus_tag=SGRAN_RS05915;product=AMP-binding protein;protein_id=WP_237233799.1;transl_table=11
		ID=gene-SGRAN_RS05920;Name=SGRAN_RS05920;gbkey=Gene;gene_biotype=protein_coding;locus_tag=SGRAN_RS05920;old_locus_tag=SGRAN_1180
		ID=cds-WP_067181573.1;Parent=gene-SGRAN_RS05920;Dbxref=GenBank:WP_067181573.1;Name=WP_067181573.1;Ontology_term=GO:0010181,GO:0016703;gbkey=CDS;go_function=FMN binding|0010181||IEA,oxidoreductase activity%2C acting on single donors with incorporation of molecular oxygen%2C incorporation of one atom of oxygen (internal monooxygenases or internal mixed function oxidases)|0016703||IEA;inference=COORDINATES: similar to AA sequence:RefSeq:WP_011541450.1;locus_tag=SGRAN_RS05920;product=nitronate monooxygenase;protein_id=WP_067181573.1;transl_table=11
		ID=gene-SGRAN_RS05925;Name=SGRAN_RS05925;gbkey=Gene;gene_biotype=protein_coding;locus_tag=SGRAN_RS05925;old_locus_tag=SGRAN_1181
		ID=cds-WP_210434202.1;Parent=gene-SGRAN_RS05925;Dbxref=GenBank:WP_210434202.1;Name=WP_210434202.1;Ontology_term=GO:0006355,GO:0003700;gbkey=CDS;go_function=DNA-binding transcription factor activity|0003700||IEA;go_process=regulation of DNA-templated transcription|0006355||IEA;inference=COORDINATES: protein motif:HMM:NF024212.5;locus_tag=SGRAN_RS05925;product=MarR family winged helix-turn-helix transcriptional regulator;protein_id=WP_210434202.1;transl_table=11
		ID=gene-SGRAN_RS05930;Name=SGRAN_RS05930;gbkey=Gene;gene_biotype=protein_coding;locus_tag=SGRAN_RS05930;old_locus_tag=SGRAN_1182
		ID=cds-WP_210434203.1;Parent=gene-SGRAN_RS05930;Dbxref=GenBank:WP_210434203.1;Name=WP_210434203.1;gbkey=CDS;inference=COORDINATES: protein motif:HMM:NF017727.5;locus_tag=SGRAN_RS05930;product=NnrS family protein;protein_id=WP_210434203.1;transl_table=11
		ID=gene-SGRAN_RS05935;Name=SGRAN_RS05935;gbkey=Gene;gene_biotype=protein_coding;locus_tag=SGRAN_RS05935;old_locus_tag=SGRAN_1183
		ID=cds-WP_067181579.1;Parent=gene-SGRAN_RS05935;Dbxref=GenBank:WP_067181579.1;Name=WP_067181579.1;Ontology_term=GO:0016787;gbkey=CDS;go_function=hydrolase activity|0016787||IEA;inference=COORDINATES: protein motif:HMM:NF020039.5;locus_tag=SGRAN_RS05935;product=SMP-30/gluconolactonase/LRE family protein;protein_id=WP_067181579.1;transl_table=11
		ID=gene-SGRAN_RS05940;Name=SGRAN_RS05940;gbkey=Gene;gene_biotype=protein_coding;locus_tag=SGRAN_RS05940;old_locus_tag=SGRAN_1184
		ID=cds-WP_067181582.1;Parent=gene-SGRAN_RS05940;Dbxref=GenBank:WP_067181582.1;Name=WP_067181582.1;Ontology_term=GO:0016491,GO:0070403;gbkey=CDS;go_function=oxidoreductase activity|0016491||IEA,NAD+ binding|0070403||IEA;inference=COORDINATES: protein motif:HMM:NF024950.5;locus_tag=SGRAN_RS05940;product=SDR family NAD(P)-dependent oxidoreductase;protein_id=WP_067181582.1;transl_table=11
		ID=gene-SGRAN_RS05945;Name=SGRAN_RS05945;gbkey=Gene;gene_biotype=protein_coding;locus_tag=SGRAN_RS05945;old_locus_tag=SGRAN_1185
		ID=cds-WP_082737107.1;Parent=gene-SGRAN_RS05945;Dbxref=GenBank:WP_082737107.1;Name=WP_082737107.1;gbkey=CDS;inference=COORDINATES: protein motif:HMM:NF014798.5;locus_tag=SGRAN_RS05945;product=transketolase family protein;protein_id=WP_082737107.1;transl_table=11
		ID=gene-SGRAN_RS05950;Name=SGRAN_RS05950;gbkey=Gene;gene_biotype=protein_coding;locus_tag=SGRAN_RS05950;old_locus_tag=SGRAN_1186
		ID=cds-WP_199775056.1;Parent=gene-SGRAN_RS05950;Dbxref=GenBank:WP_199775056.1;Name=WP_199775056.1;gbkey=CDS;inference=COORDINATES: protein motif:HMM:NF012670.5;locus_tag=SGRAN_RS05950;product=transketolase;protein_id=WP_199775056.1;transl_table=11
		ID=gene-SGRAN_RS05955;Name=SGRAN_RS05955;gbkey=Gene;gene_biotype=protein_coding;locus_tag=SGRAN_RS05955;old_locus_tag=SGRAN_1187
		ID=cds-WP_067181584.1;Parent=gene-SGRAN_RS05955;Dbxref=GenBank:WP_067181584.1;Name=WP_067181584.1;Ontology_term=GO:0016491,GO:0070403;gbkey=CDS;go_function=oxidoreductase activity|0016491||IEA,NAD+ binding|0070403||IEA;inference=COORDINATES: similar to AA sequence:RefSeq:WP_007677223.1;locus_tag=SGRAN_RS05955;product=SDR family NAD(P)-dependent oxidoreductase;protein_id=WP_067181584.1;transl_table=11
		ID=gene-SGRAN_RS05960;Name=SGRAN_RS05960;gbkey=Gene;gene_biotype=protein_coding;locus_tag=SGRAN_RS05960;old_locus_tag=SGRAN_1188
		ID=cds-WP_237233811.1;Parent=gene-SGRAN_RS05960;Dbxref=GenBank:WP_237233811.1;Name=WP_237233811.1;Ontology_term=GO:0004497,GO:0005506,GO:0016705,GO:0020037;gbkey=CDS;go_function=monooxygenase activity|0004497||IEA,iron ion binding|0005506||IEA,oxidoreductase activity%2C acting on paired donors%2C with incorporation or reduction of molecular oxygen|0016705||IEA,heme binding|0020037||IEA;inference=COORDINATES: similar to AA sequence:RefSeq:WP_013849217.1;locus_tag=SGRAN_RS05960;product=cytochrome P450;protein_id=WP_237233811.1;transl_table=11
		ID=gene-SGRAN_RS05965;Name=SGRAN_RS05965;gbkey=Gene;gene_biotype=protein_coding;locus_tag=SGRAN_RS05965;old_locus_tag=SGRAN_1189
		ID=cds-WP_067181586.1;Parent=gene-SGRAN_RS05965;Dbxref=GenBank:WP_067181586.1;Name=WP_067181586.1;Ontology_term=GO:0003677;gbkey=CDS;go_function=DNA binding|0003677||IEA;inference=COORDINATES: protein motif:HMM:NF025867.5;locus_tag=SGRAN_RS05965;product=TetR family transcriptional regulator;protein_id=WP_067181586.1;transl_table=11
		ID=gene-SGRAN_RS05970;Name=SGRAN_RS05970;gbkey=Gene;gene_biotype=protein_coding;locus_tag=SGRAN_RS05970;old_locus_tag=SGRAN_1190
		ID=cds-WP_067181589.1;Parent=gene-SGRAN_RS05970;Dbxref=GenBank:WP_067181589.1;Name=WP_067181589.1;Ontology_term=GO:0009279,GO:0016020;gbkey=CDS;go_component=cell outer membrane|0009279||IEA,membrane|0016020||IEA;inference=COORDINATES: protein motif:HMM:NF012801.5;locus_tag=SGRAN_RS05970;product=TonB-dependent receptor;protein_id=WP_067181589.1;transl_table=11
		ID=gene-SGRAN_RS05975;Name=SGRAN_RS05975;gbkey=Gene;gene_biotype=protein_coding;locus_tag=SGRAN_RS05975;old_locus_tag=SGRAN_1191
		ID=cds-WP_067181591.1;Parent=gene-SGRAN_RS05975;Dbxref=GenBank:WP_067181591.1;Name=WP_067181591.1;gbkey=CDS;inference=COORDINATES: similar to AA sequence:RefSeq:WP_017977997.1;locus_tag=SGRAN_RS05975;product=NAD(P)-dependent alcohol dehydrogenase;protein_id=WP_067181591.1;transl_table=11
		ID=gene-SGRAN_RS05980;Name=SGRAN_RS05980;gbkey=Gene;gene_biotype=protein_coding;locus_tag=SGRAN_RS05980;old_locus_tag=SGRAN_1192
		ID=cds-WP_067181594.1;Parent=gene-SGRAN_RS05980;Dbxref=GenBank:WP_067181594.1;Name=WP_067181594.1;gbkey=CDS;inference=COORDINATES: similar to AA sequence:RefSeq:WP_013849213.1;locus_tag=SGRAN_RS05980;product=aldehyde dehydrogenase family protein;protein_id=WP_067181594.1;transl_table=11
		ID=gene-SGRAN_RS05985;Name=SGRAN_RS05985;gbkey=Gene;gene_biotype=protein_coding;locus_tag=SGRAN_RS05985;old_locus_tag=SGRAN_1193
		ID=cds-WP_067181596.1;Parent=gene-SGRAN_RS05985;Dbxref=GenBank:WP_067181596.1;Name=WP_067181596.1;Ontology_term=GO:0003824;gbkey=CDS;go_function=catalytic activity|0003824||IEA;inference=COORDINATES: protein motif:HMM:NF012596.5;locus_tag=SGRAN_RS05985;product=enoyl-CoA hydratase-related protein;protein_id=WP_067181596.1;transl_table=11
		ID=gene-SGRAN_RS05990;Name=SGRAN_RS05990;gbkey=Gene;gene_biotype=protein_coding;locus_tag=SGRAN_RS05990;old_locus_tag=SGRAN_1194
		ID=cds-WP_067181599.1;Parent=gene-SGRAN_RS05990;Dbxref=GenBank:WP_067181599.1;Name=WP_067181599.1;gbkey=CDS;inference=COORDINATES: protein motif:HMM:NF012596.5;locus_tag=SGRAN_RS05990;product=enoyl-CoA hydratase/isomerase family protein;protein_id=WP_067181599.1;transl_table=11
		ID=gene-SGRAN_RS05995;Name=SGRAN_RS05995;gbkey=Gene;gene_biotype=protein_coding;locus_tag=SGRAN_RS05995;old_locus_tag=SGRAN_1195
		ID=cds-WP_067181601.1;Parent=gene-SGRAN_RS05995;Dbxref=GenBank:WP_067181601.1;Name=WP_067181601.1;gbkey=CDS;inference=COORDINATES: ab initio prediction:GeneMarkS-2+;locus_tag=SGRAN_RS05995;product=VOC family protein;protein_id=WP_067181601.1;transl_table=11
		ID=gene-SGRAN_RS06000;Name=SGRAN_RS06000;gbkey=Gene;gene_biotype=protein_coding;locus_tag=SGRAN_RS06000;old_locus_tag=SGRAN_1196
		ID=cds-WP_067181604.1;Parent=gene-SGRAN_RS06000;Dbxref=GenBank:WP_067181604.1;Name=WP_067181604.1;gbkey=CDS;inference=COORDINATES: similar to AA sequence:RefSeq:WP_011446800.1;locus_tag=SGRAN_RS06000;product=acyl-CoA synthetase;protein_id=WP_067181604.1;transl_table=11
		ID=gene-SGRAN_RS06005;Name=SGRAN_RS06005;gbkey=Gene;gene_biotype=protein_coding;locus_tag=SGRAN_RS06005;old_locus_tag=SGRAN_1197
		ID=cds-WP_237233814.1;Parent=gene-SGRAN_RS06005;Dbxref=GenBank:WP_237233814.1;Name=WP_237233814.1;gbkey=CDS;inference=COORDINATES: similar to AA sequence:RefSeq:WP_019045980.1;locus_tag=SGRAN_RS06005;product=phosphotransferase family protein;protein_id=WP_237233814.1;transl_table=11
		ID=gene-SGRAN_RS06010;Name=SGRAN_RS06010;gbkey=Gene;gene_biotype=protein_coding;locus_tag=SGRAN_RS06010;old_locus_tag=SGRAN_1198
		ID=cds-WP_237233825.1;Parent=gene-SGRAN_RS06010;Dbxref=GenBank:WP_237233825.1;Name=WP_237233825.1;Ontology_term=GO:0016627;gbkey=CDS;go_function=oxidoreductase activity%2C acting on the CH-CH group of donors|0016627||IEA;inference=COORDINATES: similar to AA sequence:RefSeq:WP_007683637.1;locus_tag=SGRAN_RS06010;product=acyl-CoA dehydrogenase family protein;protein_id=WP_237233825.1;transl_table=11
		ID=gene-SGRAN_RS06015;Name=SGRAN_RS06015;gbkey=Gene;gene_biotype=protein_coding;locus_tag=SGRAN_RS06015;old_locus_tag=SGRAN_1199
		ID=cds-WP_067181610.1;Parent=gene-SGRAN_RS06015;Dbxref=GenBank:WP_067181610.1;Name=WP_067181610.1;Ontology_term=GO:0004497;gbkey=CDS;go_function=monooxygenase activity|0004497||IEA;inference=COORDINATES: protein motif:HMM:NF015925.5;locus_tag=SGRAN_RS06015;product=putative quinol monooxygenase;protein_id=WP_067181610.1;transl_table=11
		ID=gene-SGRAN_RS06020;Name=SGRAN_RS06020;gbkey=Gene;gene_biotype=protein_coding;locus_tag=SGRAN_RS06020;old_locus_tag=SGRAN_1200
		ID=cds-WP_067181613.1;Parent=gene-SGRAN_RS06020;Dbxref=GenBank:WP_067181613.1;Name=WP_067181613.1;gbkey=CDS;inference=COORDINATES: similar to AA sequence:RefSeq:WP_007011412.1;locus_tag=SGRAN_RS06020;product=zinc-binding dehydrogenase;protein_id=WP_067181613.1;transl_table=11
		ID=gene-SGRAN_RS06025;Name=SGRAN_RS06025;gbkey=Gene;gene_biotype=protein_coding;locus_tag=SGRAN_RS06025;old_locus_tag=SGRAN_1201
		ID=cds-WP_067181616.1;Parent=gene-SGRAN_RS06025;Dbxref=GenBank:WP_067181616.1;Name=WP_067181616.1;gbkey=CDS;inference=COORDINATES: similar to AA sequence:RefSeq:WP_017979013.1;locus_tag=SGRAN_RS06025;product=NAD(P)/FAD-dependent oxidoreductase;protein_id=WP_067181616.1;transl_table=11
		ID=gene-SGRAN_RS06030;Name=SGRAN_RS06030;gbkey=Gene;gene_biotype=protein_coding;locus_tag=SGRAN_RS06030;old_locus_tag=SGRAN_1202
		ID=cds-WP_404950399.1;Parent=gene-SGRAN_RS06030;Dbxref=GenBank:WP_404950399.1;Name=WP_404950399.1;Ontology_term=GO:0006352,GO:0016987;gbkey=CDS;go_function=sigma factor activity|0016987||IEA;go_process=DNA-templated transcription initiation|0006352||IEA;inference=COORDINATES: similar to AA sequence:RefSeq:WP_015459027.1;locus_tag=SGRAN_RS06030;product=RNA polymerase sigma factor;protein_id=WP_404950399.1;transl_table=11
		ID=gene-SGRAN_RS06035;Name=SGRAN_RS06035;gbkey=Gene;gene_biotype=protein_coding;locus_tag=SGRAN_RS06035;old_locus_tag=SGRAN_1203
		ID=cds-WP_172709625.1;Parent=gene-SGRAN_RS06035;Dbxref=GenBank:WP_172709625.1;Name=WP_172709625.1;gbkey=CDS;inference=COORDINATES: protein motif:HMM:NF016648.5;locus_tag=SGRAN_RS06035;product=FecR family protein;protein_id=WP_172709625.1;transl_table=11
		ID=gene-SGRAN_RS06040;Name=SGRAN_RS06040;gbkey=Gene;gene_biotype=protein_coding;locus_tag=SGRAN_RS06040;old_locus_tag=SGRAN_1204
		ID=cds-WP_237233836.1;Parent=gene-SGRAN_RS06040;Dbxref=GenBank:WP_237233836.1;Name=WP_237233836.1;gbkey=CDS;inference=COORDINATES: similar to AA sequence:RefSeq:WP_003044234.1;locus_tag=SGRAN_RS06040;product=TonB-dependent receptor domain-containing protein;protein_id=WP_237233836.1;transl_table=11
		ID=gene-SGRAN_RS06050;Name=SGRAN_RS06050;gbkey=Gene;gene_biotype=tRNA;locus_tag=SGRAN_RS06050;old_locus_tag=SGRAN_1205
		ID=rna-SGRAN_RS06050;Parent=gene-SGRAN_RS06050;anticodon=(pos:complement(1309370..1309372));gbkey=tRNA;inference=COORDINATES: profile:tRNAscan-SE:2.0.12;locus_tag=SGRAN_RS06050;product=tRNA-Leu
		ID=exon-SGRAN_RS06050-1;Parent=rna-SGRAN_RS06050;anticodon=(pos:complement(1309370..1309372));gbkey=tRNA;inference=COORDINATES: profile:tRNAscan-SE:2.0.12;locus_tag=SGRAN_RS06050;product=tRNA-Leu
		ID=gene-SGRAN_RS06055;Name=SGRAN_RS06055;gbkey=Gene;gene_biotype=protein_coding;locus_tag=SGRAN_RS06055;old_locus_tag=SGRAN_1206
		ID=cds-WP_067181623.1;Parent=gene-SGRAN_RS06055;Dbxref=GenBank:WP_067181623.1;Name=WP_067181623.1;gbkey=CDS;inference=COORDINATES: similar to AA sequence:RefSeq:WP_007688430.1;locus_tag=SGRAN_RS06055;product=hypothetical protein;protein_id=WP_067181623.1;transl_table=11
		ID=gene-SGRAN_RS06060;Name=SGRAN_RS06060;gbkey=Gene;gene_biotype=protein_coding;locus_tag=SGRAN_RS06060;old_locus_tag=SGRAN_1207
		ID=cds-WP_067181626.1;Parent=gene-SGRAN_RS06060;Dbxref=GenBank:WP_067181626.1;Name=WP_067181626.1;gbkey=CDS;inference=COORDINATES: similar to AA sequence:RefSeq:WP_019053643.1;locus_tag=SGRAN_RS06060;product=TonB-dependent receptor domain-containing protein;protein_id=WP_067181626.1;transl_table=11
		ID=gene-SGRAN_RS06065;Name=SGRAN_RS06065;gbkey=Gene;gene_biotype=protein_coding;locus_tag=SGRAN_RS06065;old_locus_tag=SGRAN_1208
		ID=cds-WP_067181628.1;Parent=gene-SGRAN_RS06065;Dbxref=GenBank:WP_067181628.1;Name=WP_067181628.1;gbkey=CDS;inference=COORDINATES: similar to AA sequence:RefSeq:WP_011540628.1;locus_tag=SGRAN_RS06065;product=type II secretion system protein N;protein_id=WP_067181628.1;transl_table=11
		ID=gene-SGRAN_RS06070;Name=gspD;gbkey=Gene;gene=gspD;gene_biotype=protein_coding;locus_tag=SGRAN_RS06070;old_locus_tag=SGRAN_1209
		ID=cds-WP_067181631.1;Parent=gene-SGRAN_RS06070;Dbxref=GenBank:WP_067181631.1;Name=WP_067181631.1;Ontology_term=GO:0015628,GO:0015627,GO:0019867;gbkey=CDS;gene=gspD;go_component=type II protein secretion system complex|0015627||IEA,outer membrane|0019867||IEA;go_process=protein secretion by the type II secretion system|0015628||IEA;inference=COORDINATES: similar to AA sequence:RefSeq:WP_011540629.1;locus_tag=SGRAN_RS06070;product=type II secretion system secretin GspD;protein_id=WP_067181631.1;transl_table=11
		ID=gene-SGRAN_RS06075;Name=gspE;gbkey=Gene;gene=gspE;gene_biotype=protein_coding;locus_tag=SGRAN_RS06075;old_locus_tag=SGRAN_1210
		ID=cds-WP_067186935.1;Parent=gene-SGRAN_RS06075;Dbxref=GenBank:WP_067186935.1;Name=WP_067186935.1;Ontology_term=GO:0015628,GO:0005524,GO:0015627;gbkey=CDS;gene=gspE;go_component=type II protein secretion system complex|0015627||IEA;go_function=ATP binding|0005524||IEA;go_process=protein secretion by the type II secretion system|0015628||IEA;inference=COORDINATES: similar to AA sequence:RefSeq:WP_003039287.1;locus_tag=SGRAN_RS06075;product=type II secretion system ATPase GspE;protein_id=WP_067186935.1;transl_table=11
		ID=gene-SGRAN_RS06080;Name=gspF;gbkey=Gene;gene=gspF;gene_biotype=protein_coding;locus_tag=SGRAN_RS06080;old_locus_tag=SGRAN_1211
		ID=cds-WP_067186934.1;Parent=gene-SGRAN_RS06080;Dbxref=GenBank:WP_067186934.1;Name=WP_067186934.1;Ontology_term=GO:0015628,GO:0015627;gbkey=CDS;gene=gspF;go_component=type II protein secretion system complex|0015627||IEA;go_process=protein secretion by the type II secretion system|0015628||IEA;inference=COORDINATES: similar to AA sequence:RefSeq:WP_003039285.1;locus_tag=SGRAN_RS06080;product=type II secretion system inner membrane protein GspF;protein_id=WP_067186934.1;transl_table=11
		ID=gene-SGRAN_RS06085;Name=gspG;gbkey=Gene;gene=gspG;gene_biotype=protein_coding;locus_tag=SGRAN_RS06085;old_locus_tag=SGRAN_1212
		ID=cds-WP_067181633.1;Parent=gene-SGRAN_RS06085;Dbxref=GenBank:WP_067181633.1;Name=WP_067181633.1;Ontology_term=GO:0015628,GO:0015627;gbkey=CDS;gene=gspG;go_component=type II protein secretion system complex|0015627||IEA;go_process=protein secretion by the type II secretion system|0015628||IEA;inference=COORDINATES: similar to AA sequence:RefSeq:WP_003039283.1;locus_tag=SGRAN_RS06085;product=type II secretion system major pseudopilin GspG;protein_id=WP_067181633.1;transl_table=11
		ID=gene-SGRAN_RS06090;Name=SGRAN_RS06090;gbkey=Gene;gene_biotype=protein_coding;locus_tag=SGRAN_RS06090;old_locus_tag=SGRAN_1213
		ID=cds-WP_067181636.1;Parent=gene-SGRAN_RS06090;Dbxref=GenBank:WP_067181636.1;Name=WP_067181636.1;Ontology_term=GO:0015628,GO:0015627;gbkey=CDS;go_component=type II protein secretion system complex|0015627||IEA;go_process=protein secretion by the type II secretion system|0015628||IEA;inference=COORDINATES: similar to AA sequence:RefSeq:WP_003039280.1;locus_tag=SGRAN_RS06090;product=GspH/FimT family pseudopilin;protein_id=WP_067181636.1;transl_table=11
		ID=gene-SGRAN_RS06095;Name=gspI;gbkey=Gene;gene=gspI;gene_biotype=protein_coding;locus_tag=SGRAN_RS06095;old_locus_tag=SGRAN_1214
		ID=cds-WP_237233852.1;Parent=gene-SGRAN_RS06095;Dbxref=GenBank:WP_237233852.1;Name=WP_237233852.1;Ontology_term=GO:0015628,GO:0015627;gbkey=CDS;gene=gspI;go_component=type II protein secretion system complex|0015627||IEA;go_process=protein secretion by the type II secretion system|0015628||IEA;inference=COORDINATES: similar to AA sequence:RefSeq:WP_011540634.1;locus_tag=SGRAN_RS06095;product=type II secretion system minor pseudopilin GspI;protein_id=WP_237233852.1;transl_table=11
		ID=gene-SGRAN_RS06100;Name=gspJ;gbkey=Gene;gene=gspJ;gene_biotype=protein_coding;locus_tag=SGRAN_RS06100;old_locus_tag=SGRAN_1215
		ID=cds-WP_148650808.1;Parent=gene-SGRAN_RS06100;Dbxref=GenBank:WP_148650808.1;Name=WP_148650808.1;Ontology_term=GO:0015628,GO:0015627;gbkey=CDS;gene=gspJ;go_component=type II protein secretion system complex|0015627||IEA;go_process=protein secretion by the type II secretion system|0015628||IEA;inference=COORDINATES: similar to AA sequence:RefSeq:WP_011540635.1;locus_tag=SGRAN_RS06100;product=type II secretion system minor pseudopilin GspJ;protein_id=WP_148650808.1;transl_table=11
		ID=gene-SGRAN_RS06105;Name=gspK;gbkey=Gene;gene=gspK;gene_biotype=protein_coding;locus_tag=SGRAN_RS06105;old_locus_tag=SGRAN_1216
		ID=cds-WP_067181642.1;Parent=gene-SGRAN_RS06105;Dbxref=GenBank:WP_067181642.1;Name=WP_067181642.1;Ontology_term=GO:0009306,GO:0016020;gbkey=CDS;gene=gspK;go_component=membrane|0016020||IEA;go_process=protein secretion|0009306||IEA;inference=COORDINATES: similar to AA sequence:RefSeq:WP_017500629.1;locus_tag=SGRAN_RS06105;product=type II secretion system minor pseudopilin GspK;protein_id=WP_067181642.1;transl_table=11
		ID=gene-SGRAN_RS06110;Name=gspL;gbkey=Gene;gene=gspL;gene_biotype=protein_coding;locus_tag=SGRAN_RS06110;old_locus_tag=SGRAN_1217
		ID=cds-WP_067181644.1;Parent=gene-SGRAN_RS06110;Dbxref=GenBank:WP_067181644.1;Name=WP_067181644.1;Ontology_term=GO:0015628,GO:0009276,GO:0015627;gbkey=CDS;gene=gspL;go_component=Gram-negative-bacterium-type cell wall|0009276||IEA,type II protein secretion system complex|0015627||IEA;go_process=protein secretion by the type II secretion system|0015628||IEA;inference=COORDINATES: similar to AA sequence:RefSeq:WP_003039267.1;locus_tag=SGRAN_RS06110;product=type II secretion system protein GspL;protein_id=WP_067181644.1;transl_table=11
		ID=gene-SGRAN_RS06115;Name=gspM;gbkey=Gene;gene=gspM;gene_biotype=protein_coding;locus_tag=SGRAN_RS06115;old_locus_tag=SGRAN_1218
		ID=cds-WP_237233859.1;Parent=gene-SGRAN_RS06115;Dbxref=GenBank:WP_237233859.1;Name=WP_237233859.1;Ontology_term=GO:0015628,GO:0015627;gbkey=CDS;gene=gspM;go_component=type II protein secretion system complex|0015627||IEA;go_process=protein secretion by the type II secretion system|0015628||IEA;inference=COORDINATES: similar to AA sequence:RefSeq:WP_003039264.1;locus_tag=SGRAN_RS06115;product=type II secretion system protein GspM;protein_id=WP_237233859.1;transl_table=11
		ID=gene-SGRAN_RS06120;Name=gspN;gbkey=Gene;gene=gspN;gene_biotype=protein_coding;locus_tag=SGRAN_RS06120;old_locus_tag=SGRAN_1219
		ID=cds-WP_067181649.1;Parent=gene-SGRAN_RS06120;Dbxref=GenBank:WP_067181649.1;Name=WP_067181649.1;Ontology_term=GO:0015628,GO:0015627;gbkey=CDS;gene=gspN;go_component=type II protein secretion system complex|0015627||IEA;go_process=protein secretion by the type II secretion system|0015628||IEA;inference=COORDINATES: similar to AA sequence:RefSeq:WP_011540639.1;locus_tag=SGRAN_RS06120;product=type II secretion system protein N;protein_id=WP_067181649.1;transl_table=11
		ID=gene-SGRAN_RS06125;Name=SGRAN_RS06125;gbkey=Gene;gene_biotype=protein_coding;locus_tag=SGRAN_RS06125;old_locus_tag=SGRAN_1220
		ID=cds-WP_067181651.1;Parent=gene-SGRAN_RS06125;Dbxref=GenBank:WP_067181651.1;Name=WP_067181651.1;Ontology_term=GO:0004190,GO:0016020;gbkey=CDS;go_component=membrane|0016020||IEA;go_function=aspartic-type endopeptidase activity|0004190||IEA;inference=COORDINATES: similar to AA sequence:RefSeq:WP_003039259.1;locus_tag=SGRAN_RS06125;product=prepilin peptidase;protein_id=WP_067181651.1;transl_table=11
		ID=gene-SGRAN_RS06130;Name=pal;gbkey=Gene;gene=pal;gene_biotype=protein_coding;locus_tag=SGRAN_RS06130;old_locus_tag=SGRAN_1221
		ID=cds-WP_404950401.1;Parent=gene-SGRAN_RS06130;Dbxref=GenBank:WP_404950401.1;Name=WP_404950401.1;Ontology_term=GO:0009279;gbkey=CDS;gene=pal;go_component=cell outer membrane|0009279||IEA;inference=COORDINATES: protein motif:HMM:TIGR02802.1;locus_tag=SGRAN_RS06130;product=peptidoglycan-associated lipoprotein Pal;protein_id=WP_404950401.1;transl_table=11
		ID=gene-SGRAN_RS06135;Name=tolB;gbkey=Gene;gene=tolB;gene_biotype=protein_coding;locus_tag=SGRAN_RS06135;old_locus_tag=SGRAN_1222
		ID=cds-WP_067181652.1;Parent=gene-SGRAN_RS06135;Dbxref=GenBank:WP_067181652.1;Name=WP_067181652.1;Ontology_term=GO:0017038,GO:0005215,GO:0042597;gbkey=CDS;gene=tolB;go_component=periplasmic space|0042597||IEA;go_function=transporter activity|0005215||IEA;go_process=protein import|0017038||IEA;inference=COORDINATES: similar to AA sequence:RefSeq:WP_011444676.1;locus_tag=SGRAN_RS06135;product=Tol-Pal system beta propeller repeat protein TolB;protein_id=WP_067181652.1;transl_table=11
		ID=gene-SGRAN_RS06140;Name=SGRAN_RS06140;gbkey=Gene;gene_biotype=protein_coding;locus_tag=SGRAN_RS06140;old_locus_tag=SGRAN_1223
		ID=cds-WP_237233860.1;Parent=gene-SGRAN_RS06140;Dbxref=GenBank:WP_237233860.1;Name=WP_237233860.1;gbkey=CDS;inference=COORDINATES: similar to AA sequence:RefSeq:WP_011540643.1;locus_tag=SGRAN_RS06140;product=hypothetical protein;protein_id=WP_237233860.1;transl_table=11
		ID=gene-SGRAN_RS06145;Name=tolR;gbkey=Gene;gene=tolR;gene_biotype=protein_coding;locus_tag=SGRAN_RS06145;old_locus_tag=SGRAN_1224
		ID=cds-WP_067181655.1;Parent=gene-SGRAN_RS06145;Dbxref=GenBank:WP_067181655.1;Name=WP_067181655.1;Ontology_term=GO:0061024,GO:1902600,GO:0015078,GO:0098567;gbkey=CDS;gene=tolR;go_component=periplasmic side of plasma membrane|0098567||IEA;go_function=proton transmembrane transporter activity|0015078||IEA;go_process=membrane organization|0061024||IEA,proton transmembrane transport|1902600||IEA;inference=COORDINATES: similar to AA sequence:RefSeq:WP_011540644.1;locus_tag=SGRAN_RS06145;product=protein TolR;protein_id=WP_067181655.1;transl_table=11
		ID=gene-SGRAN_RS06150;Name=tolQ;gbkey=Gene;gene=tolQ;gene_biotype=protein_coding;locus_tag=SGRAN_RS06150;old_locus_tag=SGRAN_1225
		ID=cds-WP_067181657.1;Parent=gene-SGRAN_RS06150;Dbxref=GenBank:WP_067181657.1;Name=WP_067181657.1;Ontology_term=GO:0043213,GO:0016020;gbkey=CDS;gene=tolQ;go_component=membrane|0016020||IEA;go_process=bacteriocin transport|0043213||IEA;inference=COORDINATES: similar to AA sequence:RefSeq:WP_011540645.1;locus_tag=SGRAN_RS06150;product=protein TolQ;protein_id=WP_067181657.1;transl_table=11
		ID=gene-SGRAN_RS06155;Name=SGRAN_RS06155;gbkey=Gene;gene_biotype=protein_coding;locus_tag=SGRAN_RS06155;old_locus_tag=SGRAN_1226
		ID=cds-WP_067181660.1;Parent=gene-SGRAN_RS06155;Dbxref=GenBank:WP_067181660.1;Name=WP_067181660.1;Ontology_term=GO:0047617;gbkey=CDS;go_function=fatty acyl-CoA hydrolase activity|0047617||IEA;inference=COORDINATES: similar to AA sequence:RefSeq:WP_003039241.1;locus_tag=SGRAN_RS06155;product=YbgC/FadM family acyl-CoA thioesterase;protein_id=WP_067181660.1;transl_table=11
		ID=gene-SGRAN_RS06160;Name=ruvB;gbkey=Gene;gene=ruvB;gene_biotype=protein_coding;locus_tag=SGRAN_RS06160;old_locus_tag=SGRAN_1227
		ID=cds-WP_148650957.1;Parent=gene-SGRAN_RS06160;Dbxref=GenBank:WP_148650957.1;Name=WP_148650957.1;Ontology_term=GO:0006281,GO:0006310,GO:0003677,GO:0005524,GO:0009378;gbkey=CDS;gene=ruvB;go_function=DNA binding|0003677||IEA,ATP binding|0005524||IEA,four-way junction helicase activity|0009378||IEA;go_process=DNA repair|0006281||IEA,DNA recombination|0006310||IEA;inference=COORDINATES: similar to AA sequence:RefSeq:WP_015459113.1;locus_tag=SGRAN_RS06160;product=Holliday junction branch migration DNA helicase RuvB;protein_id=WP_148650957.1;transl_table=11
		ID=gene-SGRAN_RS06165;Name=SGRAN_RS06165;gbkey=Gene;gene_biotype=protein_coding;locus_tag=SGRAN_RS06165;old_locus_tag=SGRAN_1228
		ID=cds-WP_067181662.1;Parent=gene-SGRAN_RS06165;Dbxref=GenBank:WP_067181662.1;Name=WP_067181662.1;Ontology_term=GO:0004518;gbkey=CDS;go_function=nuclease activity|0004518||IEA;inference=COORDINATES: similar to AA sequence:RefSeq:WP_008993261.1;locus_tag=SGRAN_RS06165;product=GIY-YIG nuclease family protein;protein_id=WP_067181662.1;transl_table=11
		ID=gene-SGRAN_RS06170;Name=SGRAN_RS06170;gbkey=Gene;gene_biotype=protein_coding;locus_tag=SGRAN_RS06170;old_locus_tag=SGRAN_1229
		ID=cds-WP_067181665.1;Parent=gene-SGRAN_RS06170;Dbxref=GenBank:WP_067181665.1;Name=WP_067181665.1;Ontology_term=GO:0046872;gbkey=CDS;go_function=metal ion binding|0046872||IEA;inference=COORDINATES: similar to AA sequence:RefSeq:WP_011540648.1;locus_tag=SGRAN_RS06170;product=GFA family protein;protein_id=WP_067181665.1;transl_table=11
		ID=gene-SGRAN_RS06175;Name=ruvA;gbkey=Gene;gene=ruvA;gene_biotype=protein_coding;locus_tag=SGRAN_RS06175;old_locus_tag=SGRAN_1230
		ID=cds-WP_067181668.1;Parent=gene-SGRAN_RS06175;Dbxref=GenBank:WP_067181668.1;Name=WP_067181668.1;Ontology_term=GO:0006281,GO:0006310,GO:0003678,GO:0009378,GO:0009379;gbkey=CDS;gene=ruvA;go_component=Holliday junction helicase complex|0009379||IEA;go_function=DNA helicase activity|0003678||IEA,four-way junction helicase activity|0009378||IEA;go_process=DNA repair|0006281||IEA,DNA recombination|0006310||IEA;inference=COORDINATES: similar to AA sequence:RefSeq:WP_006955636.1;locus_tag=SGRAN_RS06175;product=Holliday junction branch migration protein RuvA;protein_id=WP_067181668.1;transl_table=11
		ID=gene-SGRAN_RS06180;Name=ruvC;gbkey=Gene;gene=ruvC;gene_biotype=protein_coding;locus_tag=SGRAN_RS06180;old_locus_tag=SGRAN_1231
		ID=cds-WP_067186937.1;Parent=gene-SGRAN_RS06180;Dbxref=GenBank:WP_067186937.1;Name=WP_067186937.1;Ontology_term=GO:0006310,GO:0008821;gbkey=CDS;gene=ruvC;go_function=crossover junction DNA endonuclease activity|0008821||IEA;go_process=DNA recombination|0006310||IEA;inference=COORDINATES: similar to AA sequence:RefSeq:WP_003039231.1;locus_tag=SGRAN_RS06180;product=crossover junction endodeoxyribonuclease RuvC;protein_id=WP_067186937.1;transl_table=11
		ID=gene-SGRAN_RS06185;Name=SGRAN_RS06185;gbkey=Gene;gene_biotype=protein_coding;locus_tag=SGRAN_RS06185;old_locus_tag=SGRAN_1232
		ID=cds-WP_067112384.1;Parent=gene-SGRAN_RS06185;Dbxref=GenBank:WP_067112384.1;Name=WP_067112384.1;gbkey=CDS;inference=COORDINATES: similar to AA sequence:RefSeq:WP_011540651.1;locus_tag=SGRAN_RS06185;product=YebC/PmpR family DNA-binding transcriptional regulator;protein_id=WP_067112384.1;transl_table=11
		ID=gene-SGRAN_RS06190;Name=SGRAN_RS06190;gbkey=Gene;gene_biotype=protein_coding;locus_tag=SGRAN_RS06190;old_locus_tag=SGRAN_1233
		ID=cds-WP_067181670.1;Parent=gene-SGRAN_RS06190;Dbxref=GenBank:WP_067181670.1;Name=WP_067181670.1;gbkey=CDS;inference=COORDINATES: similar to AA sequence:RefSeq:WP_007012907.1;locus_tag=SGRAN_RS06190;product=YbjQ family protein;protein_id=WP_067181670.1;transl_table=11
		ID=gene-SGRAN_RS06195;Name=SGRAN_RS06195;gbkey=Gene;gene_biotype=protein_coding;locus_tag=SGRAN_RS06195;old_locus_tag=SGRAN_1234
		ID=cds-WP_067112377.1;Parent=gene-SGRAN_RS06195;Dbxref=GenBank:WP_067112377.1;Name=WP_067112377.1;gbkey=CDS;inference=COORDINATES: similar to AA sequence:RefSeq:WP_009822273.1;locus_tag=SGRAN_RS06195;product=DUF2312 domain-containing protein;protein_id=WP_067112377.1;transl_table=11
		ID=gene-SGRAN_RS06200;Name=SGRAN_RS06200;gbkey=Gene;gene_biotype=protein_coding;locus_tag=SGRAN_RS06200;old_locus_tag=SGRAN_1235
		ID=cds-WP_067112997.1;Parent=gene-SGRAN_RS06200;Dbxref=GenBank:WP_067112997.1;Name=WP_067112997.1;gbkey=CDS;inference=COORDINATES: similar to AA sequence:RefSeq:WP_011540654.1;locus_tag=SGRAN_RS06200;product=DUF1244 domain-containing protein;protein_id=WP_067112997.1;transl_table=11
		ID=gene-SGRAN_RS06205;Name=pyk;gbkey=Gene;gene=pyk;gene_biotype=protein_coding;locus_tag=SGRAN_RS06205;old_locus_tag=SGRAN_1236
		ID=cds-WP_237233867.1;Parent=gene-SGRAN_RS06205;Dbxref=GenBank:WP_237233867.1;Name=WP_237233867.1;Ontology_term=GO:0006096,GO:0000287,GO:0004743,GO:0030955;gbkey=CDS;gene=pyk;go_function=magnesium ion binding|0000287||IEA,pyruvate kinase activity|0004743||IEA,potassium ion binding|0030955||IEA;go_process=glycolytic process|0006096||IEA;inference=COORDINATES: similar to AA sequence:RefSeq:WP_003039219.1;locus_tag=SGRAN_RS06205;product=pyruvate kinase;protein_id=WP_237233867.1;transl_table=11
		ID=gene-SGRAN_RS06210;Name=SGRAN_RS06210;gbkey=Gene;gene_biotype=protein_coding;locus_tag=SGRAN_RS06210;old_locus_tag=SGRAN_1237
		ID=cds-WP_067113001.1;Parent=gene-SGRAN_RS06210;Dbxref=GenBank:WP_067113001.1;Name=WP_067113001.1;Ontology_term=GO:0016598,GO:0004057;gbkey=CDS;go_function=arginyl-tRNA--protein transferase activity|0004057||IEA;go_process=protein arginylation|0016598||IEA;inference=COORDINATES: similar to AA sequence:RefSeq:WP_011540656.1;locus_tag=SGRAN_RS06210;product=arginyltransferase;protein_id=WP_067113001.1;transl_table=11
		ID=gene-SGRAN_RS06215;Name=SGRAN_RS06215;gbkey=Gene;gene_biotype=protein_coding;locus_tag=SGRAN_RS06215;old_locus_tag=SGRAN_1238
		ID=cds-WP_067181672.1;Parent=gene-SGRAN_RS06215;Dbxref=GenBank:WP_067181672.1;Name=WP_067181672.1;gbkey=CDS;inference=COORDINATES: protein motif:HMM:NF022703.5;locus_tag=SGRAN_RS06215;product=DUF3060 domain-containing protein;protein_id=WP_067181672.1;transl_table=11
		ID=gene-SGRAN_RS06220;Name=SGRAN_RS06220;gbkey=Gene;gene_biotype=protein_coding;locus_tag=SGRAN_RS06220;old_locus_tag=SGRAN_1239
		ID=cds-WP_067181675.1;Parent=gene-SGRAN_RS06220;Dbxref=GenBank:WP_067181675.1;Name=WP_067181675.1;Ontology_term=GO:0016491;gbkey=CDS;go_function=oxidoreductase activity|0016491||IEA;inference=COORDINATES: similar to AA sequence:RefSeq:WP_011540657.1;locus_tag=SGRAN_RS06220;product=FAD-dependent oxidoreductase;protein_id=WP_067181675.1;transl_table=11
		ID=gene-SGRAN_RS06225;Name=SGRAN_RS06225;gbkey=Gene;gene_biotype=protein_coding;locus_tag=SGRAN_RS06225;old_locus_tag=SGRAN_1240
		ID=cds-WP_067181678.1;Parent=gene-SGRAN_RS06225;Dbxref=GenBank:WP_067181678.1;Name=WP_067181678.1;gbkey=CDS;inference=COORDINATES: similar to AA sequence:RefSeq:WP_007683453.1;locus_tag=SGRAN_RS06225;product=hypothetical protein;protein_id=WP_067181678.1;transl_table=11
		ID=gene-SGRAN_RS06230;Name=SGRAN_RS06230;gbkey=Gene;gene_biotype=protein_coding;locus_tag=SGRAN_RS06230;old_locus_tag=SGRAN_1241
		ID=cds-WP_067181680.1;Parent=gene-SGRAN_RS06230;Dbxref=GenBank:WP_067181680.1;Name=WP_067181680.1;gbkey=CDS;inference=COORDINATES: similar to AA sequence:RefSeq:WP_011540659.1;locus_tag=SGRAN_RS06230;product=cytochrome c3 family protein;protein_id=WP_067181680.1;transl_table=11
		ID=gene-SGRAN_RS06235;Name=SGRAN_RS06235;gbkey=Gene;gene_biotype=protein_coding;locus_tag=SGRAN_RS06235;old_locus_tag=SGRAN_1242
		ID=cds-WP_067181682.1;Parent=gene-SGRAN_RS06235;Dbxref=GenBank:WP_067181682.1;Name=WP_067181682.1;gbkey=CDS;inference=COORDINATES: similar to AA sequence:RefSeq:WP_007012156.1;locus_tag=SGRAN_RS06235;product=phosphodiesterase;protein_id=WP_067181682.1;transl_table=11
		ID=gene-SGRAN_RS06240;Name=SGRAN_RS06240;gbkey=Gene;gene_biotype=protein_coding;locus_tag=SGRAN_RS06240;old_locus_tag=SGRAN_1243
		ID=cds-WP_067181685.1;Parent=gene-SGRAN_RS06240;Dbxref=GenBank:WP_067181685.1;Name=WP_067181685.1;gbkey=CDS;inference=COORDINATES: similar to AA sequence:RefSeq:WP_003039200.1;locus_tag=SGRAN_RS06240;product=D-2-hydroxyacid dehydrogenase;protein_id=WP_067181685.1;transl_table=11
		ID=gene-SGRAN_RS06245;Name=cysS;gbkey=Gene;gene=cysS;gene_biotype=protein_coding;locus_tag=SGRAN_RS06245;old_locus_tag=SGRAN_1244
		ID=cds-WP_067186939.1;Parent=gene-SGRAN_RS06245;Dbxref=GenBank:WP_067186939.1;Name=WP_067186939.1;Ontology_term=GO:0006423,GO:0004817,GO:0005524,GO:0005737;gbkey=CDS;gene=cysS;go_component=cytoplasm|0005737||IEA;go_function=cysteine-tRNA ligase activity|0004817||IEA,ATP binding|0005524||IEA;go_process=cysteinyl-tRNA aminoacylation|0006423||IEA;inference=COORDINATES: similar to AA sequence:RefSeq:WP_003039198.1;locus_tag=SGRAN_RS06245;product=cysteine--tRNA ligase;protein_id=WP_067186939.1;transl_table=11
		ID=gene-SGRAN_RS06250;Name=SGRAN_RS06250;gbkey=Gene;gene_biotype=protein_coding;locus_tag=SGRAN_RS06250;old_locus_tag=SGRAN_1245
		ID=cds-WP_067181687.1;Parent=gene-SGRAN_RS06250;Dbxref=GenBank:WP_067181687.1;Name=WP_067181687.1;gbkey=CDS;inference=COORDINATES: ab initio prediction:GeneMarkS-2+;locus_tag=SGRAN_RS06250;product=hypothetical protein;protein_id=WP_067181687.1;transl_table=11
		ID=gene-SGRAN_RS06255;Name=SGRAN_RS06255;gbkey=Gene;gene_biotype=protein_coding;locus_tag=SGRAN_RS06255;old_locus_tag=SGRAN_1246
		ID=cds-WP_148650810.1;Parent=gene-SGRAN_RS06255;Dbxref=GenBank:WP_148650810.1;Name=WP_148650810.1;Ontology_term=GO:0006811,GO:0015031,GO:0015288,GO:0046930;gbkey=CDS;go_component=pore complex|0046930||IEA;go_function=porin activity|0015288||IEA;go_process=monoatomic ion transport|0006811||IEA,protein transport|0015031||IEA;inference=COORDINATES: similar to AA sequence:RefSeq:WP_013849587.1;locus_tag=SGRAN_RS06255;product=ShlB/FhaC/HecB family hemolysin secretion/activation protein;protein_id=WP_148650810.1;transl_table=11
		ID=gene-SGRAN_RS06260;Name=SGRAN_RS06260;gbkey=Gene;gene_biotype=protein_coding;locus_tag=SGRAN_RS06260;old_locus_tag=SGRAN_1247
		ID=cds-WP_067181690.1;Parent=gene-SGRAN_RS06260;Dbxref=GenBank:WP_067181690.1;Name=WP_067181690.1;gbkey=CDS;inference=COORDINATES: similar to AA sequence:RefSeq:WP_011540666.1;locus_tag=SGRAN_RS06260;product=hypothetical protein;protein_id=WP_067181690.1;transl_table=11
		ID=gene-SGRAN_RS06265;Name=SGRAN_RS06265;gbkey=Gene;gene_biotype=protein_coding;locus_tag=SGRAN_RS06265;old_locus_tag=SGRAN_1248
		ID=cds-WP_082737430.1;Parent=gene-SGRAN_RS06265;Dbxref=GenBank:WP_082737430.1;Name=WP_082737430.1;gbkey=CDS;inference=COORDINATES: similar to AA sequence:RefSeq:WP_017671580.1;locus_tag=SGRAN_RS06265;product=adenylate/guanylate cyclase domain-containing protein;protein_id=WP_082737430.1;transl_table=11
		ID=gene-SGRAN_RS06270;Name=SGRAN_RS06270;gbkey=Gene;gene_biotype=protein_coding;locus_tag=SGRAN_RS06270;old_locus_tag=SGRAN_1249
		ID=cds-WP_067186942.1;Parent=gene-SGRAN_RS06270;Dbxref=GenBank:WP_067186942.1;Name=WP_067186942.1;gbkey=CDS;inference=COORDINATES: similar to AA sequence:RefSeq:WP_011540668.1;locus_tag=SGRAN_RS06270;product=CHAT domain-containing protein;protein_id=WP_067186942.1;transl_table=11
		ID=gene-SGRAN_RS06275;Name=SGRAN_RS06275;gbkey=Gene;gene_biotype=protein_coding;locus_tag=SGRAN_RS06275;old_locus_tag=SGRAN_1250
		ID=cds-WP_067111309.1;Parent=gene-SGRAN_RS06275;Dbxref=GenBank:WP_067111309.1;Name=WP_067111309.1;gbkey=CDS;inference=COORDINATES: similar to AA sequence:RefSeq:WP_019831809.1;locus_tag=SGRAN_RS06275;product=DUF1476 domain-containing protein;protein_id=WP_067111309.1;transl_table=11
		ID=gene-SGRAN_RS06280;Name=SGRAN_RS06280;gbkey=Gene;gene_biotype=protein_coding;locus_tag=SGRAN_RS06280;old_locus_tag=SGRAN_1251
		ID=cds-WP_067181692.1;Parent=gene-SGRAN_RS06280;Dbxref=GenBank:WP_067181692.1;Name=WP_067181692.1;gbkey=CDS;inference=COORDINATES: similar to AA sequence:RefSeq:WP_003039181.1;locus_tag=SGRAN_RS06280;product=BolA/IbaG family iron-sulfur metabolism protein;protein_id=WP_067181692.1;transl_table=11
		ID=gene-SGRAN_RS06285;Name=grxD;gbkey=Gene;gene=grxD;gene_biotype=protein_coding;locus_tag=SGRAN_RS06285;old_locus_tag=SGRAN_1252
		ID=cds-WP_067111307.1;Parent=gene-SGRAN_RS06285;Dbxref=GenBank:WP_067111307.1;Name=WP_067111307.1;Ontology_term=GO:0009055;gbkey=CDS;gene=grxD;go_function=electron transfer activity|0009055||IEA;inference=COORDINATES: similar to AA sequence:RefSeq:WP_011540671.1;locus_tag=SGRAN_RS06285;product=Grx4 family monothiol glutaredoxin;protein_id=WP_067111307.1;transl_table=11
		ID=gene-SGRAN_RS06290;Name=SGRAN_RS06290;gbkey=Gene;gene_biotype=protein_coding;locus_tag=SGRAN_RS06290;old_locus_tag=SGRAN_1253
		ID=cds-WP_082737115.1;Parent=gene-SGRAN_RS06290;Dbxref=GenBank:WP_082737115.1;Name=WP_082737115.1;gbkey=CDS;inference=COORDINATES: protein motif:HMM:TIGR00254.1;locus_tag=SGRAN_RS06290;product=GGDEF domain-containing protein;protein_id=WP_082737115.1;transl_table=11
		ID=gene-SGRAN_RS06295;Name=SGRAN_RS06295;gbkey=Gene;gene_biotype=protein_coding;locus_tag=SGRAN_RS06295;old_locus_tag=SGRAN_1254
		ID=cds-WP_237233869.1;Parent=gene-SGRAN_RS06295;Dbxref=GenBank:WP_237233869.1;Name=WP_237233869.1;Ontology_term=GO:0016787,GO:0046872;gbkey=CDS;go_function=hydrolase activity|0016787||IEA,metal ion binding|0046872||IEA;inference=COORDINATES: similar to AA sequence:RefSeq:WP_007688342.1;locus_tag=SGRAN_RS06295;product=MBL fold metallo-hydrolase;protein_id=WP_237233869.1;transl_table=11
		ID=gene-SGRAN_RS06300;Name=SGRAN_RS06300;gbkey=Gene;gene_biotype=protein_coding;locus_tag=SGRAN_RS06300;old_locus_tag=SGRAN_1255
		ID=cds-WP_067181695.1;Parent=gene-SGRAN_RS06300;Dbxref=GenBank:WP_067181695.1;Name=WP_067181695.1;gbkey=CDS;inference=COORDINATES: similar to AA sequence:RefSeq:WP_003049178.1;locus_tag=SGRAN_RS06300;product=DUF4230 domain-containing protein;protein_id=WP_067181695.1;transl_table=11
		ID=gene-SGRAN_RS06305;Name=nadA;gbkey=Gene;gene=nadA;gene_biotype=protein_coding;locus_tag=SGRAN_RS06305;old_locus_tag=SGRAN_1256
		ID=cds-WP_067111304.1;Parent=gene-SGRAN_RS06305;Dbxref=GenBank:WP_067111304.1;Name=WP_067111304.1;Ontology_term=GO:0009435,GO:0008987,GO:0051539;gbkey=CDS;gene=nadA;go_function=quinolinate synthetase A activity|0008987||IEA,4 iron%2C 4 sulfur cluster binding|0051539||IEA;go_process=NAD biosynthetic process|0009435||IEA;inference=COORDINATES: similar to AA sequence:RefSeq:WP_011540779.1;locus_tag=SGRAN_RS06305;product=quinolinate synthase NadA;protein_id=WP_067111304.1;transl_table=11
		ID=gene-SGRAN_RS06310;Name=SGRAN_RS06310;gbkey=Gene;gene_biotype=protein_coding;locus_tag=SGRAN_RS06310;old_locus_tag=SGRAN_1257
		ID=cds-WP_237233871.1;Parent=gene-SGRAN_RS06310;Dbxref=GenBank:WP_237233871.1;Name=WP_237233871.1;gbkey=CDS;inference=COORDINATES: similar to AA sequence:RefSeq:WP_014849484.1;locus_tag=SGRAN_RS06310;product=helix-turn-helix domain-containing protein;protein_id=WP_237233871.1;transl_table=11
		ID=gene-SGRAN_RS06315;Name=SGRAN_RS06315;gbkey=Gene;gene_biotype=protein_coding;locus_tag=SGRAN_RS06315;old_locus_tag=SGRAN_1258
		ID=cds-WP_067186944.1;Parent=gene-SGRAN_RS06315;Dbxref=GenBank:WP_067186944.1;Name=WP_067186944.1;gbkey=CDS;inference=COORDINATES: similar to AA sequence:RefSeq:WP_008833584.1;locus_tag=SGRAN_RS06315;product=BrnT family toxin;protein_id=WP_067186944.1;transl_table=11
		ID=gene-SGRAN_RS06320;Name=SGRAN_RS06320;gbkey=Gene;gene_biotype=protein_coding;locus_tag=SGRAN_RS06320
		ID=cds-WP_148650811.1;Parent=gene-SGRAN_RS06320;Dbxref=GenBank:WP_148650811.1;Name=WP_148650811.1;gbkey=CDS;inference=COORDINATES: ab initio prediction:GeneMarkS-2+;locus_tag=SGRAN_RS06320;product=hypothetical protein;protein_id=WP_148650811.1;transl_table=11
		ID=gene-SGRAN_RS06325;Name=SGRAN_RS06325;gbkey=Gene;gene_biotype=protein_coding;locus_tag=SGRAN_RS06325
		ID=cds-WP_067181701.1;Parent=gene-SGRAN_RS06325;Dbxref=GenBank:WP_067181701.1;Name=WP_067181701.1;gbkey=CDS;inference=COORDINATES: ab initio prediction:GeneMarkS-2+;locus_tag=SGRAN_RS06325;product=hypothetical protein;protein_id=WP_067181701.1;transl_table=11
		ID=gene-SGRAN_RS06330;Name=SGRAN_RS06330;gbkey=Gene;gene_biotype=protein_coding;locus_tag=SGRAN_RS06330;old_locus_tag=SGRAN_1260
		ID=cds-WP_067110264.1;Parent=gene-SGRAN_RS06330;Dbxref=GenBank:WP_067110264.1;Name=WP_067110264.1;Ontology_term=GO:0016020;gbkey=CDS;go_component=membrane|0016020||IEA;inference=COORDINATES: similar to AA sequence:RefSeq:WP_017184327.1;locus_tag=SGRAN_RS06330;product=GlsB/YeaQ/YmgE family stress response membrane protein;protein_id=WP_067110264.1;transl_table=11
		ID=gene-SGRAN_RS06335;Name=SGRAN_RS06335;gbkey=Gene;gene_biotype=protein_coding;locus_tag=SGRAN_RS06335;old_locus_tag=SGRAN_1261
		ID=cds-WP_174521660.1;Parent=gene-SGRAN_RS06335;Dbxref=GenBank:WP_174521660.1;Name=WP_174521660.1;Ontology_term=GO:0016020;gbkey=CDS;go_component=membrane|0016020||IEA;inference=COORDINATES: similar to AA sequence:RefSeq:WP_003049187.1;locus_tag=SGRAN_RS06335;product=GlsB/YeaQ/YmgE family stress response membrane protein;protein_id=WP_174521660.1;transl_table=11
		ID=gene-SGRAN_RS06340;Name=SGRAN_RS06340;gbkey=Gene;gene_biotype=protein_coding;locus_tag=SGRAN_RS06340;old_locus_tag=SGRAN_1262
		ID=cds-WP_404950403.1;Parent=gene-SGRAN_RS06340;Dbxref=GenBank:WP_404950403.1;Name=WP_404950403.1;Ontology_term=GO:0055085,GO:0022857,GO:0042802,GO:0016020;gbkey=CDS;go_component=membrane|0016020||IEA;go_function=transmembrane transporter activity|0022857||IEA,identical protein binding|0042802||IEA;go_process=transmembrane transport|0055085||IEA;inference=COORDINATES: similar to AA sequence:RefSeq:WP_011540783.1;locus_tag=SGRAN_RS06340;product=efflux RND transporter periplasmic adaptor subunit;protein_id=WP_404950403.1;transl_table=11
		ID=gene-SGRAN_RS06345;Name=SGRAN_RS06345;gbkey=Gene;gene_biotype=protein_coding;locus_tag=SGRAN_RS06345;old_locus_tag=SGRAN_1263
		ID=cds-WP_067181707.1;Parent=gene-SGRAN_RS06345;Dbxref=GenBank:WP_067181707.1;Name=WP_067181707.1;Ontology_term=GO:0022857,GO:0016020;gbkey=CDS;go_component=membrane|0016020||IEA;go_function=transmembrane transporter activity|0022857||IEA;inference=COORDINATES: similar to AA sequence:RefSeq:WP_003049193.1;locus_tag=SGRAN_RS06345;product=efflux RND transporter permease subunit;protein_id=WP_067181707.1;transl_table=11
		ID=gene-SGRAN_RS06350;Name=SGRAN_RS06350;gbkey=Gene;gene_biotype=protein_coding;locus_tag=SGRAN_RS06350;old_locus_tag=SGRAN_1264
		ID=cds-WP_404950404.1;Parent=gene-SGRAN_RS06350;Dbxref=GenBank:WP_404950404.1;Name=WP_404950404.1;gbkey=CDS;inference=COORDINATES: similar to AA sequence:RefSeq:WP_011540785.1;locus_tag=SGRAN_RS06350;product=DUF445 domain-containing protein;protein_id=WP_404950404.1;transl_table=11
		ID=gene-SGRAN_RS06355;Name=SGRAN_RS06355;gbkey=Gene;gene_biotype=protein_coding;locus_tag=SGRAN_RS06355;old_locus_tag=SGRAN_1265
		ID=cds-WP_067181710.1;Parent=gene-SGRAN_RS06355;Dbxref=GenBank:WP_067181710.1;Name=WP_067181710.1;gbkey=CDS;inference=COORDINATES: similar to AA sequence:RefSeq:WP_013041447.1;locus_tag=SGRAN_RS06355;product=NAD(P)-dependent oxidoreductase;protein_id=WP_067181710.1;transl_table=11
		ID=gene-SGRAN_RS06360;Name=pepN;gbkey=Gene;gene=pepN;gene_biotype=protein_coding;locus_tag=SGRAN_RS06360;old_locus_tag=SGRAN_1266
		ID=cds-WP_067181713.1;Parent=gene-SGRAN_RS06360;Dbxref=GenBank:WP_067181713.1;Name=WP_067181713.1;Ontology_term=GO:0006508,GO:0004177,GO:0008237,GO:0008270;gbkey=CDS;gene=pepN;go_function=aminopeptidase activity|0004177||IEA,metallopeptidase activity|0008237||IEA,zinc ion binding|0008270||IEA;go_process=proteolysis|0006508||IEA;inference=COORDINATES: similar to AA sequence:RefSeq:WP_011540787.1;locus_tag=SGRAN_RS06360;product=aminopeptidase N;protein_id=WP_067181713.1;transl_table=11
		ID=gene-SGRAN_RS06365;Name=SGRAN_RS06365;gbkey=Gene;gene_biotype=protein_coding;locus_tag=SGRAN_RS06365;old_locus_tag=SGRAN_1267
		ID=cds-WP_067181715.1;Parent=gene-SGRAN_RS06365;Dbxref=GenBank:WP_067181715.1;Name=WP_067181715.1;Ontology_term=GO:0022857;gbkey=CDS;go_function=transmembrane transporter activity|0022857||IEA;inference=COORDINATES: similar to AA sequence:RefSeq:WP_009822692.1;locus_tag=SGRAN_RS06365;product=DMT family transporter;protein_id=WP_067181715.1;transl_table=11
		ID=gene-SGRAN_RS06370;Name=SGRAN_RS06370;gbkey=Gene;gene_biotype=protein_coding;locus_tag=SGRAN_RS06370;old_locus_tag=SGRAN_1268
		ID=cds-WP_067181717.1;Parent=gene-SGRAN_RS06370;Dbxref=GenBank:WP_067181717.1;Name=WP_067181717.1;gbkey=CDS;inference=COORDINATES: similar to AA sequence:RefSeq:WP_011540790.1;locus_tag=SGRAN_RS06370;product=ABC-type transport auxiliary lipoprotein family protein;protein_id=WP_067181717.1;transl_table=11
		ID=gene-SGRAN_RS06375;Name=SGRAN_RS06375;gbkey=Gene;gene_biotype=protein_coding;locus_tag=SGRAN_RS06375;old_locus_tag=SGRAN_1269
		ID=cds-WP_067181720.1;Parent=gene-SGRAN_RS06375;Dbxref=GenBank:WP_067181720.1;Name=WP_067181720.1;Ontology_term=GO:0015914;gbkey=CDS;go_process=phospholipid transport|0015914||IEA;inference=COORDINATES: similar to AA sequence:RefSeq:WP_007703977.1;locus_tag=SGRAN_RS06375;product=MlaD family protein;protein_id=WP_067181720.1;transl_table=11
		ID=gene-SGRAN_RS06380;Name=SGRAN_RS06380;gbkey=Gene;gene_biotype=protein_coding;locus_tag=SGRAN_RS06380;old_locus_tag=SGRAN_1270
		ID=cds-WP_067181721.1;Parent=gene-SGRAN_RS06380;Dbxref=GenBank:WP_067181721.1;Name=WP_067181721.1;gbkey=CDS;inference=COORDINATES: similar to AA sequence:RefSeq:WP_007689331.1;locus_tag=SGRAN_RS06380;product=ABC transporter ATP-binding protein;protein_id=WP_067181721.1;transl_table=11
		ID=gene-SGRAN_RS06385;Name=SGRAN_RS06385;gbkey=Gene;gene_biotype=protein_coding;locus_tag=SGRAN_RS06385;old_locus_tag=SGRAN_1271
		ID=cds-WP_067181724.1;Parent=gene-SGRAN_RS06385;Dbxref=GenBank:WP_067181724.1;Name=WP_067181724.1;gbkey=CDS;inference=COORDINATES: similar to AA sequence:RefSeq:WP_017183222.1;locus_tag=SGRAN_RS06385;product=ABC transporter permease;protein_id=WP_067181724.1;transl_table=11
		ID=gene-SGRAN_RS06390;Name=SGRAN_RS06390;gbkey=Gene;gene_biotype=protein_coding;locus_tag=SGRAN_RS06390;old_locus_tag=SGRAN_1272
		ID=cds-WP_082737116.1;Parent=gene-SGRAN_RS06390;Dbxref=GenBank:WP_082737116.1;Name=WP_082737116.1;gbkey=CDS;inference=COORDINATES: similar to AA sequence:RefSeq:WP_003049220.1;locus_tag=SGRAN_RS06390;product=HAD family hydrolase;protein_id=WP_082737116.1;transl_table=11
		ID=gene-SGRAN_RS06395;Name=SGRAN_RS06395;gbkey=Gene;gene_biotype=protein_coding;locus_tag=SGRAN_RS06395;old_locus_tag=SGRAN_1273
		ID=cds-WP_067181727.1;Parent=gene-SGRAN_RS06395;Dbxref=GenBank:WP_067181727.1;Name=WP_067181727.1;Ontology_term=GO:0019346,GO:0030170;gbkey=CDS;go_function=pyridoxal phosphate binding|0030170||IEA;go_process=transsulfuration|0019346||IEA;inference=COORDINATES: similar to AA sequence:RefSeq:WP_003049223.1;locus_tag=SGRAN_RS06395;product=cystathionine gamma-synthase family protein;protein_id=WP_067181727.1;transl_table=11
		ID=gene-SGRAN_RS06400;Name=SGRAN_RS06400;gbkey=Gene;gene_biotype=protein_coding;locus_tag=SGRAN_RS06400;old_locus_tag=SGRAN_1274
		ID=cds-WP_067181730.1;Parent=gene-SGRAN_RS06400;Dbxref=GenBank:WP_067181730.1;Name=WP_067181730.1;Ontology_term=GO:0006811,GO:0016020;gbkey=CDS;go_component=membrane|0016020||IEA;go_process=monoatomic ion transport|0006811||IEA;inference=COORDINATES: similar to AA sequence:RefSeq:WP_013832207.1;locus_tag=SGRAN_RS06400;product=SLC13 family permease;protein_id=WP_067181730.1;transl_table=11
		ID=gene-SGRAN_RS06405;Name=pgeF;gbkey=Gene;gene=pgeF;gene_biotype=protein_coding;locus_tag=SGRAN_RS06405;old_locus_tag=SGRAN_1275
		ID=cds-WP_067181733.1;Parent=gene-SGRAN_RS06405;Dbxref=GenBank:WP_067181733.1;Name=WP_067181733.1;gbkey=CDS;gene=pgeF;inference=COORDINATES: similar to AA sequence:RefSeq:WP_011540797.1;locus_tag=SGRAN_RS06405;product=peptidoglycan editing factor PgeF;protein_id=WP_067181733.1;transl_table=11
		ID=gene-SGRAN_RS06410;Name=SGRAN_RS06410;gbkey=Gene;gene_biotype=protein_coding;locus_tag=SGRAN_RS06410;old_locus_tag=SGRAN_1276
		ID=cds-WP_067110241.1;Parent=gene-SGRAN_RS06410;Dbxref=GenBank:WP_067110241.1;Name=WP_067110241.1;gbkey=CDS;inference=COORDINATES: similar to AA sequence:RefSeq:WP_017980318.1;locus_tag=SGRAN_RS06410;product=GNAT family N-acetyltransferase;protein_id=WP_067110241.1;transl_table=11
		ID=gene-SGRAN_RS06415;Name=SGRAN_RS06415;gbkey=Gene;gene_biotype=protein_coding;locus_tag=SGRAN_RS06415;old_locus_tag=SGRAN_1277
		ID=cds-WP_237234049.1;Parent=gene-SGRAN_RS06415;Dbxref=GenBank:WP_237234049.1;Name=WP_237234049.1;gbkey=CDS;inference=COORDINATES: similar to AA sequence:RefSeq:WP_007406155.1;locus_tag=SGRAN_RS06415;product=class I SAM-dependent methyltransferase;protein_id=WP_237234049.1;transl_table=11
		ID=gene-SGRAN_RS06420;Name=lgt;gbkey=Gene;gene=lgt;gene_biotype=protein_coding;locus_tag=SGRAN_RS06420;old_locus_tag=SGRAN_1278
		ID=cds-WP_067181737.1;Parent=gene-SGRAN_RS06420;Dbxref=GenBank:WP_067181737.1;Name=WP_067181737.1;Ontology_term=GO:0009249,GO:0008961,GO:0016020;gbkey=CDS;gene=lgt;go_component=membrane|0016020||IEA;go_function=phosphatidylglycerol-prolipoprotein diacylglyceryl transferase activity|0008961||IEA;go_process=protein lipoylation|0009249||IEA;inference=COORDINATES: similar to AA sequence:RefSeq:WP_014078199.1;locus_tag=SGRAN_RS06420;product=prolipoprotein diacylglyceryl transferase;protein_id=WP_067181737.1;transl_table=11
		ID=gene-SGRAN_RS06425;Name=SGRAN_RS06425;gbkey=Gene;gene_biotype=protein_coding;locus_tag=SGRAN_RS06425;old_locus_tag=SGRAN_1279
		ID=cds-WP_067181740.1;Parent=gene-SGRAN_RS06425;Dbxref=GenBank:WP_067181740.1;Name=WP_067181740.1;Ontology_term=GO:0005524;gbkey=CDS;go_function=ATP binding|0005524||IEA;inference=COORDINATES: similar to AA sequence:RefSeq:WP_003049241.1;locus_tag=SGRAN_RS06425;product=class I adenylate-forming enzyme family protein;protein_id=WP_067181740.1;transl_table=11
		ID=gene-SGRAN_RS06430;Name=SGRAN_RS06430;gbkey=Gene;gene_biotype=protein_coding;locus_tag=SGRAN_RS06430;old_locus_tag=SGRAN_1280
		ID=cds-WP_067181742.1;Parent=gene-SGRAN_RS06430;Dbxref=GenBank:WP_067181742.1;Name=WP_067181742.1;gbkey=CDS;inference=COORDINATES: similar to AA sequence:RefSeq:WP_003049250.1;locus_tag=SGRAN_RS06430;product=SAM-dependent methyltransferase;protein_id=WP_067181742.1;transl_table=11
		ID=gene-SGRAN_RS06435;Name=SGRAN_RS06435;gbkey=Gene;gene_biotype=protein_coding;locus_tag=SGRAN_RS06435;old_locus_tag=SGRAN_1281
		ID=cds-WP_067181744.1;Parent=gene-SGRAN_RS06435;Dbxref=GenBank:WP_067181744.1;Name=WP_067181744.1;Ontology_term=GO:0008219,GO:0004540;gbkey=CDS;go_function=RNA nuclease activity|0004540||IEA;go_process=cell death|0008219||IEA;inference=COORDINATES: similar to AA sequence:RefSeq:WP_000286964.1;locus_tag=SGRAN_RS06435;product=type II toxin-antitoxin system RelE/ParE family toxin;protein_id=WP_067181744.1;transl_table=11
		ID=gene-SGRAN_RS06440;Name=SGRAN_RS06440;gbkey=Gene;gene_biotype=protein_coding;locus_tag=SGRAN_RS06440;old_locus_tag=SGRAN_1282
		ID=cds-WP_076074348.1;Parent=gene-SGRAN_RS06440;Dbxref=GenBank:WP_076074348.1;Name=WP_076074348.1;Ontology_term=GO:0003677;gbkey=CDS;go_function=DNA binding|0003677||IEA;inference=COORDINATES: similar to AA sequence:RefSeq:WP_015457768.1;locus_tag=SGRAN_RS06440;product=addiction module antidote protein;protein_id=WP_076074348.1;transl_table=11
		ID=gene-SGRAN_RS06445;Name=SGRAN_RS06445;gbkey=Gene;gene_biotype=protein_coding;locus_tag=SGRAN_RS06445;old_locus_tag=SGRAN_1283
		ID=cds-WP_067181750.1;Parent=gene-SGRAN_RS06445;Dbxref=GenBank:WP_067181750.1;Name=WP_067181750.1;Ontology_term=GO:0008381;gbkey=CDS;go_function=mechanosensitive monoatomic ion channel activity|0008381||IEA;inference=COORDINATES: similar to AA sequence:RefSeq:WP_016746866.1;locus_tag=SGRAN_RS06445;product=mechanosensitive ion channel family protein;protein_id=WP_067181750.1;transl_table=11
		ID=gene-SGRAN_RS06450;Name=SGRAN_RS06450;gbkey=Gene;gene_biotype=protein_coding;locus_tag=SGRAN_RS06450;old_locus_tag=SGRAN_1284
		ID=cds-WP_067181753.1;Parent=gene-SGRAN_RS06450;Dbxref=GenBank:WP_067181753.1;Name=WP_067181753.1;Ontology_term=GO:0006526,GO:0004055,GO:0005524;gbkey=CDS;go_function=argininosuccinate synthase activity|0004055||IEA,ATP binding|0005524||IEA;go_process=L-arginine biosynthetic process|0006526||IEA;inference=COORDINATES: similar to AA sequence:RefSeq:WP_011540807.1;locus_tag=SGRAN_RS06450;product=argininosuccinate synthase;protein_id=WP_067181753.1;transl_table=11
		ID=gene-SGRAN_RS06455;Name=SGRAN_RS06455;gbkey=Gene;gene_biotype=protein_coding;locus_tag=SGRAN_RS06455;old_locus_tag=SGRAN_1285
		ID=cds-WP_067181756.1;Parent=gene-SGRAN_RS06455;Dbxref=GenBank:WP_067181756.1;Name=WP_067181756.1;gbkey=CDS;inference=COORDINATES: ab initio prediction:GeneMarkS-2+;locus_tag=SGRAN_RS06455;product=hypothetical protein;protein_id=WP_067181756.1;transl_table=11
		ID=gene-SGRAN_RS06460;Name=SGRAN_RS06460;gbkey=Gene;gene_biotype=protein_coding;locus_tag=SGRAN_RS06460;old_locus_tag=SGRAN_1286
		ID=cds-WP_067186947.1;Parent=gene-SGRAN_RS06460;Dbxref=GenBank:WP_067186947.1;Name=WP_067186947.1;gbkey=CDS;inference=COORDINATES: similar to AA sequence:RefSeq:WP_010545446.1;locus_tag=SGRAN_RS06460;product=threonine aldolase family protein;protein_id=WP_067186947.1;transl_table=11
		ID=gene-SGRAN_RS06465;Name=SGRAN_RS06465;gbkey=Gene;gene_biotype=protein_coding;locus_tag=SGRAN_RS06465;old_locus_tag=SGRAN_1287
		ID=cds-WP_067181760.1;Parent=gene-SGRAN_RS06465;Dbxref=GenBank:WP_067181760.1;Name=WP_067181760.1;Ontology_term=GO:0055085,GO:0022857,GO:0016020;gbkey=CDS;go_component=membrane|0016020||IEA;go_function=transmembrane transporter activity|0022857||IEA;go_process=transmembrane transport|0055085||IEA;inference=COORDINATES: similar to AA sequence:RefSeq:WP_003049265.1;locus_tag=SGRAN_RS06465;product=DMT family transporter;protein_id=WP_067181760.1;transl_table=11
		ID=gene-SGRAN_RS06470;Name=murA;gbkey=Gene;gene=murA;gene_biotype=protein_coding;locus_tag=SGRAN_RS06470;old_locus_tag=SGRAN_1288
		ID=cds-WP_067181763.1;Parent=gene-SGRAN_RS06470;Dbxref=GenBank:WP_067181763.1;Name=WP_067181763.1;Ontology_term=GO:0019277,GO:0008760;gbkey=CDS;gene=murA;go_function=UDP-N-acetylglucosamine 1-carboxyvinyltransferase activity|0008760||IEA;go_process=UDP-N-acetylgalactosamine biosynthetic process|0019277||IEA;inference=COORDINATES: similar to AA sequence:RefSeq:WP_017669905.1;locus_tag=SGRAN_RS06470;product=UDP-N-acetylglucosamine 1-carboxyvinyltransferase;protein_id=WP_067181763.1;transl_table=11
		ID=gene-SGRAN_RS06475;Name=SGRAN_RS06475;gbkey=Gene;gene_biotype=protein_coding;locus_tag=SGRAN_RS06475;old_locus_tag=SGRAN_1289
		ID=cds-WP_172709626.1;Parent=gene-SGRAN_RS06475;Dbxref=GenBank:WP_172709626.1;Name=WP_172709626.1;Ontology_term=GO:0055085,GO:0022857,GO:0016020;gbkey=CDS;go_component=membrane|0016020||IEA;go_function=transmembrane transporter activity|0022857||IEA;go_process=transmembrane transport|0055085||IEA;inference=COORDINATES: protein motif:HMM:NF013088.5;locus_tag=SGRAN_RS06475;product=DMT family transporter;protein_id=WP_172709626.1;transl_table=11
		ID=gene-SGRAN_RS06480;Name=SGRAN_RS06480;gbkey=Gene;gene_biotype=protein_coding;locus_tag=SGRAN_RS06480;old_locus_tag=SGRAN_1290
		ID=cds-WP_067181769.1;Parent=gene-SGRAN_RS06480;Dbxref=GenBank:WP_067181769.1;Name=WP_067181769.1;gbkey=CDS;inference=COORDINATES: similar to AA sequence:RefSeq:WP_011414577.1;locus_tag=SGRAN_RS06480;product=2-hydroxychromene-2-carboxylate isomerase;protein_id=WP_067181769.1;transl_table=11
		ID=gene-SGRAN_RS06485;Name=SGRAN_RS06485;gbkey=Gene;gene_biotype=protein_coding;locus_tag=SGRAN_RS06485;old_locus_tag=SGRAN_1291
		ID=cds-WP_067181772.1;Parent=gene-SGRAN_RS06485;Dbxref=GenBank:WP_067181772.1;Name=WP_067181772.1;gbkey=CDS;inference=COORDINATES: similar to AA sequence:RefSeq:WP_011540813.1;locus_tag=SGRAN_RS06485;product=SDR family oxidoreductase;protein_id=WP_067181772.1;transl_table=11
		ID=gene-SGRAN_RS06490;Name=SGRAN_RS06490;gbkey=Gene;gene_biotype=protein_coding;locus_tag=SGRAN_RS06490;old_locus_tag=SGRAN_1292
		ID=cds-WP_067181776.1;Parent=gene-SGRAN_RS06490;Dbxref=GenBank:WP_067181776.1;Name=WP_067181776.1;Ontology_term=GO:0003677;gbkey=CDS;go_function=DNA binding|0003677||IEA;inference=COORDINATES: similar to AA sequence:RefSeq:WP_003048927.1;locus_tag=SGRAN_RS06490;product=winged helix-turn-helix transcriptional regulator;protein_id=WP_067181776.1;transl_table=11
		ID=gene-SGRAN_RS06495;Name=clpS;gbkey=Gene;gene=clpS;gene_biotype=protein_coding;locus_tag=SGRAN_RS06495;old_locus_tag=SGRAN_1293
		ID=cds-WP_067113696.1;Parent=gene-SGRAN_RS06495;Dbxref=GenBank:WP_067113696.1;Name=WP_067113696.1;Ontology_term=GO:0006508;gbkey=CDS;gene=clpS;go_process=proteolysis|0006508||IEA;inference=COORDINATES: similar to AA sequence:RefSeq:WP_011540815.1;locus_tag=SGRAN_RS06495;product=ATP-dependent Clp protease adapter ClpS;protein_id=WP_067113696.1;transl_table=11
		ID=gene-SGRAN_RS06500;Name=SGRAN_RS06500;gbkey=Gene;gene_biotype=protein_coding;locus_tag=SGRAN_RS06500;old_locus_tag=SGRAN_1294
		ID=cds-WP_067113698.1;Parent=gene-SGRAN_RS06500;Dbxref=GenBank:WP_067113698.1;Name=WP_067113698.1;gbkey=CDS;inference=COORDINATES: similar to AA sequence:RefSeq:WP_003048931.1;locus_tag=SGRAN_RS06500;product=phasin family protein;protein_id=WP_067113698.1;transl_table=11
		ID=gene-SGRAN_RS06505;Name=SGRAN_RS06505;gbkey=Gene;gene_biotype=protein_coding;locus_tag=SGRAN_RS06505;old_locus_tag=SGRAN_1295
		ID=cds-WP_067181779.1;Parent=gene-SGRAN_RS06505;Dbxref=GenBank:WP_067181779.1;Name=WP_067181779.1;gbkey=CDS;inference=COORDINATES: similar to AA sequence:RefSeq:WP_003048934.1;locus_tag=SGRAN_RS06505;product=PHA/PHB synthase family protein;protein_id=WP_067181779.1;transl_table=11
		ID=gene-SGRAN_RS06510;Name=SGRAN_RS06510;gbkey=Gene;gene_biotype=protein_coding;locus_tag=SGRAN_RS06510;old_locus_tag=SGRAN_1296
		ID=cds-WP_067113702.1;Parent=gene-SGRAN_RS06510;Dbxref=GenBank:WP_067113702.1;Name=WP_067113702.1;Ontology_term=GO:0030170;gbkey=CDS;go_function=pyridoxal phosphate binding|0030170||IEA;inference=COORDINATES: similar to AA sequence:RefSeq:WP_011540818.1;locus_tag=SGRAN_RS06510;product=LL-diaminopimelate aminotransferase;protein_id=WP_067113702.1;transl_table=11
		ID=gene-SGRAN_RS06515;Name=SGRAN_RS06515;gbkey=Gene;gene_biotype=protein_coding;locus_tag=SGRAN_RS06515;old_locus_tag=SGRAN_1297
		ID=cds-WP_067186948.1;Parent=gene-SGRAN_RS06515;Dbxref=GenBank:WP_067186948.1;Name=WP_067186948.1;gbkey=CDS;inference=COORDINATES: similar to AA sequence:RefSeq:WP_011540819.1;locus_tag=SGRAN_RS06515;product=DUF2721 domain-containing protein;protein_id=WP_067186948.1;transl_table=11
		ID=gene-SGRAN_RS06520;Name=SGRAN_RS06520;gbkey=Gene;gene_biotype=protein_coding;locus_tag=SGRAN_RS06520;old_locus_tag=SGRAN_1298
		ID=cds-WP_067181782.1;Parent=gene-SGRAN_RS06520;Dbxref=GenBank:WP_067181782.1;Name=WP_067181782.1;Ontology_term=GO:0055085,GO:0022857;gbkey=CDS;go_function=transmembrane transporter activity|0022857||IEA;go_process=transmembrane transport|0055085||IEA;inference=COORDINATES: similar to AA sequence:RefSeq:WP_011540820.1;locus_tag=SGRAN_RS06520;product=spinster family MFS transporter;protein_id=WP_067181782.1;transl_table=11
		ID=gene-SGRAN_RS06525;Name=SGRAN_RS06525;gbkey=Gene;gene_biotype=protein_coding;locus_tag=SGRAN_RS06525;old_locus_tag=SGRAN_1299
		ID=cds-WP_067113033.1;Parent=gene-SGRAN_RS06525;Dbxref=GenBank:WP_067113033.1;Name=WP_067113033.1;Ontology_term=GO:0008752,GO:0010181,GO:0016491,GO:0052873;gbkey=CDS;go_function=FMN reductase (NAD(P)H) activity|0008752||IEA,FMN binding|0010181||IEA,oxidoreductase activity|0016491||IEA,FMN reductase (NADPH) activity|0052873||IEA;inference=COORDINATES: similar to AA sequence:RefSeq:WP_010216278.1;locus_tag=SGRAN_RS06525;product=NADPH-dependent FMN reductase;protein_id=WP_067113033.1;transl_table=11
		ID=gene-SGRAN_RS06530;Name=SGRAN_RS06530;gbkey=Gene;gene_biotype=protein_coding;locus_tag=SGRAN_RS06530;old_locus_tag=SGRAN_1300
		ID=cds-WP_067181786.1;Parent=gene-SGRAN_RS06530;Dbxref=GenBank:WP_067181786.1;Name=WP_067181786.1;gbkey=CDS;inference=COORDINATES: similar to AA sequence:RefSeq:WP_003048944.1;locus_tag=SGRAN_RS06530;product=haloalkane dehalogenase;protein_id=WP_067181786.1;transl_table=11
		ID=gene-SGRAN_RS06535;Name=SGRAN_RS06535;gbkey=Gene;gene_biotype=protein_coding;locus_tag=SGRAN_RS06535;old_locus_tag=SGRAN_1301
		ID=cds-WP_237234050.1;Parent=gene-SGRAN_RS06535;Dbxref=GenBank:WP_237234050.1;Name=WP_237234050.1;gbkey=CDS;inference=COORDINATES: protein motif:HMM:NF013918.5;locus_tag=SGRAN_RS06535;product=ferric reductase-like transmembrane domain-containing protein;protein_id=WP_237234050.1;transl_table=11
		ID=gene-SGRAN_RS06540;Name=SGRAN_RS06540;gbkey=Gene;gene_biotype=protein_coding;locus_tag=SGRAN_RS06540;old_locus_tag=SGRAN_1302
		ID=cds-WP_067113039.1;Parent=gene-SGRAN_RS06540;Dbxref=GenBank:WP_067113039.1;Name=WP_067113039.1;Ontology_term=GO:0006164,GO:0004019,GO:0005525;gbkey=CDS;go_function=adenylosuccinate synthase activity|0004019||IEA,GTP binding|0005525||IEA;go_process=purine nucleotide biosynthetic process|0006164||IEA;inference=COORDINATES: similar to AA sequence:RefSeq:WP_011540822.1;locus_tag=SGRAN_RS06540;product=adenylosuccinate synthase;protein_id=WP_067113039.1;transl_table=11
		ID=gene-SGRAN_RS06545;Name=SGRAN_RS06545;gbkey=Gene;gene_biotype=protein_coding;locus_tag=SGRAN_RS06545;old_locus_tag=SGRAN_1303
		ID=cds-WP_067181793.1;Parent=gene-SGRAN_RS06545;Dbxref=GenBank:WP_067181793.1;Name=WP_067181793.1;gbkey=CDS;inference=COORDINATES: similar to AA sequence:RefSeq:WP_016746511.1;locus_tag=SGRAN_RS06545;product=ATP phosphoribosyltransferase regulatory subunit;protein_id=WP_067181793.1;transl_table=11
		ID=gene-SGRAN_RS06550;Name=serA;gbkey=Gene;gene=serA;gene_biotype=protein_coding;locus_tag=SGRAN_RS06550;old_locus_tag=SGRAN_1304
		ID=cds-WP_067186949.1;Parent=gene-SGRAN_RS06550;Dbxref=GenBank:WP_067186949.1;Name=WP_067186949.1;Ontology_term=GO:0006564,GO:0004617;gbkey=CDS;gene=serA;go_function=phosphoglycerate dehydrogenase activity|0004617||IEA;go_process=L-serine biosynthetic process|0006564||IEA;inference=COORDINATES: similar to AA sequence:RefSeq:WP_003048955.1;locus_tag=SGRAN_RS06550;product=phosphoglycerate dehydrogenase;protein_id=WP_067186949.1;transl_table=11
		ID=gene-SGRAN_RS06555;Name=SGRAN_RS06555;gbkey=Gene;gene_biotype=protein_coding;locus_tag=SGRAN_RS06555;old_locus_tag=SGRAN_1305
		ID=cds-WP_067181796.1;Parent=gene-SGRAN_RS06555;Dbxref=GenBank:WP_067181796.1;Name=WP_067181796.1;Ontology_term=GO:0006564,GO:0004648;gbkey=CDS;go_function=O-phospho-L-serine:2-oxoglutarate aminotransferase activity|0004648||IEA;go_process=L-serine biosynthetic process|0006564||IEA;inference=COORDINATES: similar to AA sequence:RefSeq:WP_014074451.1;locus_tag=SGRAN_RS06555;product=phosphoserine transaminase;protein_id=WP_067181796.1;transl_table=11
		ID=gene-SGRAN_RS06560;Name=SGRAN_RS06560;gbkey=Gene;gene_biotype=protein_coding;locus_tag=SGRAN_RS06560;old_locus_tag=SGRAN_1307
		ID=cds-WP_237233873.1;Parent=gene-SGRAN_RS06560;Dbxref=GenBank:WP_237233873.1;Name=WP_237233873.1;gbkey=CDS;inference=COORDINATES: similar to AA sequence:RefSeq:WP_011540929.1;locus_tag=SGRAN_RS06560;product=extensin family protein;protein_id=WP_237233873.1;transl_table=11
		ID=gene-SGRAN_RS06565;Name=SGRAN_RS06565;gbkey=Gene;gene_biotype=protein_coding;locus_tag=SGRAN_RS06565;old_locus_tag=SGRAN_1308
		ID=cds-WP_067181803.1;Parent=gene-SGRAN_RS06565;Dbxref=GenBank:WP_067181803.1;Name=WP_067181803.1;Ontology_term=GO:0009691,GO:0016799;gbkey=CDS;go_function=hydrolase activity%2C hydrolyzing N-glycosyl compounds|0016799||IEA;go_process=cytokinin biosynthetic process|0009691||IEA;inference=COORDINATES: similar to AA sequence:RefSeq:WP_003048961.1;locus_tag=SGRAN_RS06565;product=LOG family protein;protein_id=WP_067181803.1;transl_table=11
		ID=gene-SGRAN_RS06570;Name=SGRAN_RS06570;gbkey=Gene;gene_biotype=protein_coding;locus_tag=SGRAN_RS06570;old_locus_tag=SGRAN_1309
		ID=cds-WP_067181806.1;Parent=gene-SGRAN_RS06570;Dbxref=GenBank:WP_067181806.1;Name=WP_067181806.1;Ontology_term=GO:0009055,GO:0020037,GO:0046872;gbkey=CDS;go_function=electron transfer activity|0009055||IEA,heme binding|0020037||IEA,metal ion binding|0046872||IEA;inference=COORDINATES: similar to AA sequence:RefSeq:WP_003048962.1;locus_tag=SGRAN_RS06570;product=c-type cytochrome;protein_id=WP_067181806.1;transl_table=11
		ID=gene-SGRAN_RS06575;Name=SGRAN_RS06575;gbkey=Gene;gene_biotype=protein_coding;locus_tag=SGRAN_RS06575;old_locus_tag=SGRAN_1310
		ID=cds-WP_067181810.1;Parent=gene-SGRAN_RS06575;Dbxref=GenBank:WP_067181810.1;Name=WP_067181810.1;Ontology_term=GO:0009055,GO:0020037;gbkey=CDS;go_function=electron transfer activity|0009055||IEA,heme binding|0020037||IEA;inference=COORDINATES: similar to AA sequence:RefSeq:WP_011540932.1;locus_tag=SGRAN_RS06575;product=c-type cytochrome;protein_id=WP_067181810.1;transl_table=11
		ID=gene-SGRAN_RS06580;Name=SGRAN_RS06580;gbkey=Gene;gene_biotype=protein_coding;locus_tag=SGRAN_RS06580;old_locus_tag=SGRAN_1311
		ID=cds-WP_067110357.1;Parent=gene-SGRAN_RS06580;Dbxref=GenBank:WP_067110357.1;Name=WP_067110357.1;Ontology_term=GO:0009094,GO:0004664;gbkey=CDS;go_function=prephenate dehydratase activity|0004664||IEA;go_process=L-phenylalanine biosynthetic process|0009094||IEA;inference=COORDINATES: similar to AA sequence:RefSeq:WP_003048965.1;locus_tag=SGRAN_RS06580;product=prephenate dehydratase;protein_id=WP_067110357.1;transl_table=11
		ID=gene-SGRAN_RS06585;Name=SGRAN_RS06585;gbkey=Gene;gene_biotype=protein_coding;locus_tag=SGRAN_RS06585;old_locus_tag=SGRAN_1312
		ID=cds-WP_067181814.1;Parent=gene-SGRAN_RS06585;Dbxref=GenBank:WP_067181814.1;Name=WP_067181814.1;Ontology_term=GO:0008654,GO:0017169,GO:0016020;gbkey=CDS;go_component=membrane|0016020||IEA;go_function=CDP-alcohol phosphatidyltransferase activity|0017169||IEA;go_process=phospholipid biosynthetic process|0008654||IEA;inference=COORDINATES: similar to AA sequence:RefSeq:WP_004209612.1;locus_tag=SGRAN_RS06585;product=CDP-alcohol phosphatidyltransferase family protein;protein_id=WP_067181814.1;transl_table=11
		ID=gene-SGRAN_RS06590;Name=SGRAN_RS06590;gbkey=Gene;gene_biotype=protein_coding;locus_tag=SGRAN_RS06590;old_locus_tag=SGRAN_1313
		ID=cds-WP_237233875.1;Parent=gene-SGRAN_RS06590;Dbxref=GenBank:WP_237233875.1;Name=WP_237233875.1;gbkey=CDS;inference=COORDINATES: similar to AA sequence:RefSeq:WP_003048969.1;locus_tag=SGRAN_RS06590;product=hypothetical protein;protein_id=WP_237233875.1;transl_table=11
		ID=gene-SGRAN_RS06595;Name=polA;gbkey=Gene;gene=polA;gene_biotype=protein_coding;locus_tag=SGRAN_RS06595;old_locus_tag=SGRAN_1314
		ID=cds-WP_067181817.1;Parent=gene-SGRAN_RS06595;Dbxref=GenBank:WP_067181817.1;Name=WP_067181817.1;Ontology_term=GO:0006261,GO:0003676,GO:0003677,GO:0003887,GO:0008408;gbkey=CDS;gene=polA;go_function=nucleic acid binding|0003676||IEA,DNA binding|0003677||IEA,DNA-directed DNA polymerase activity|0003887||IEA,3'-5' exonuclease activity|0008408||IEA;go_process=DNA-templated DNA replication|0006261||IEA;inference=COORDINATES: similar to AA sequence:RefSeq:WP_011540936.1;locus_tag=SGRAN_RS06595;product=DNA polymerase I;protein_id=WP_067181817.1;transl_table=11
		ID=gene-SGRAN_RS06600;Name=SGRAN_RS06600;gbkey=Gene;gene_biotype=protein_coding;locus_tag=SGRAN_RS06600;old_locus_tag=SGRAN_1315
		ID=cds-WP_067181821.1;Parent=gene-SGRAN_RS06600;Dbxref=GenBank:WP_067181821.1;Name=WP_067181821.1;Ontology_term=GO:0046872;gbkey=CDS;go_function=metal ion binding|0046872||IEA;inference=COORDINATES: similar to AA sequence:RefSeq:WP_003048974.1;locus_tag=SGRAN_RS06600;product=GFA family protein;protein_id=WP_067181821.1;transl_table=11
		ID=gene-SGRAN_RS06605;Name=sul2;gbkey=Gene;gene=sul2;gene_biotype=protein_coding;locus_tag=SGRAN_RS06605;old_locus_tag=SGRAN_1316
		ID=cds-WP_001043260.1;Parent=gene-SGRAN_RS06605;Dbxref=GenBank:WP_001043260.1;Name=WP_001043260.1;gbkey=CDS;gene=sul2;inference=COORDINATES: similar to AA sequence:RefSeq:WP_001043260.1;locus_tag=SGRAN_RS06605;product=sulfonamide-resistant dihydropteroate synthase Sul2;protein_id=WP_001043260.1;transl_table=11
		ID=gene-SGRAN_RS06610;Name=SGRAN_RS06610;end_range=1433604,.;gbkey=Gene;gene_biotype=pseudogene;locus_tag=SGRAN_RS06610;old_locus_tag=SGRAN_1317;partial=true;pseudo=true
		ID=cds-SGRAN_RS06610;Parent=gene-SGRAN_RS06610;Note=incomplete%3B partial in the middle of a contig%3B missing C-terminus;end_range=1433604,.;gbkey=CDS;inference=COORDINATES: similar to AA sequence:RefSeq:WP_010161869.1;locus_tag=SGRAN_RS06610;partial=true;product=phosphoglucosamine mutase;pseudo=true;transl_table=11
		ID=gene-SGRAN_RS06615;Name=SGRAN_RS06615;gbkey=Gene;gene_biotype=protein_coding;locus_tag=SGRAN_RS06615;old_locus_tag=SGRAN_1318
		ID=cds-WP_001120888.1;Parent=gene-SGRAN_RS06615;Dbxref=GenBank:WP_001120888.1;Name=WP_001120888.1;Ontology_term=GO:0006313,GO:0004803;gbkey=CDS;go_function=transposase activity|0004803||IEA;go_process=DNA transposition|0006313||IEA;inference=COORDINATES: similar to AA sequence:RefSeq:WP_001120888.1;locus_tag=SGRAN_RS06615;product=IS91-like element ISCR2 family transposase;protein_id=WP_001120888.1;transl_table=11
		ID=gene-SGRAN_RS06620;Name=SGRAN_RS06620;gbkey=Gene;gene_biotype=protein_coding;locus_tag=SGRAN_RS06620;old_locus_tag=SGRAN_1319
		ID=cds-WP_000743213.1;Parent=gene-SGRAN_RS06620;Dbxref=GenBank:WP_000743213.1;Name=WP_000743213.1;gbkey=CDS;inference=COORDINATES: similar to AA sequence:RefSeq:WP_000743213.1;locus_tag=SGRAN_RS06620;product=hypothetical protein;protein_id=WP_000743213.1;transl_table=11
		ID=gene-SGRAN_RS06625;Name=SGRAN_RS06625;gbkey=Gene;gene_biotype=protein_coding;locus_tag=SGRAN_RS06625;old_locus_tag=SGRAN_1320
		ID=cds-WP_001366550.1;Parent=gene-SGRAN_RS06625;Dbxref=GenBank:WP_001366550.1;Name=WP_001366550.1;Ontology_term=GO:0006310,GO:0000150,GO:0003677;gbkey=CDS;go_function=DNA strand exchange activity|0000150||IEA,DNA binding|0003677||IEA;go_process=DNA recombination|0006310||IEA;inference=COORDINATES: similar to AA sequence:RefSeq:WP_001370723.1;locus_tag=SGRAN_RS06625;product=recombinase family protein;protein_id=WP_001366550.1;transl_table=11
		ID=gene-SGRAN_RS06630;Name=SGRAN_RS06630;gbkey=Gene;gene_biotype=protein_coding;locus_tag=SGRAN_RS06630;old_locus_tag=SGRAN_1321
		ID=cds-WP_000447876.1;Parent=gene-SGRAN_RS06630;Dbxref=GenBank:WP_000447876.1;Name=WP_000447876.1;Ontology_term=GO:0003700;gbkey=CDS;go_function=DNA-binding transcription factor activity|0003700||IEA;inference=COORDINATES: similar to AA sequence:RefSeq:WP_000447876.1;locus_tag=SGRAN_RS06630;product=ArsR/SmtB family transcription factor;protein_id=WP_000447876.1;transl_table=11
		ID=gene-SGRAN_RS06635;Name=arsH;gbkey=Gene;gene=arsH;gene_biotype=protein_coding;locus_tag=SGRAN_RS06635;old_locus_tag=SGRAN_1322
		ID=cds-WP_001239389.1;Parent=gene-SGRAN_RS06635;Dbxref=GenBank:WP_001239389.1;Name=WP_001239389.1;Ontology_term=GO:0046685;gbkey=CDS;gene=arsH;go_process=response to arsenic-containing substance|0046685||IEA;inference=COORDINATES: similar to AA sequence:RefSeq:WP_001239389.1;locus_tag=SGRAN_RS06635;product=arsenical resistance protein ArsH;protein_id=WP_001239389.1;transl_table=11
		ID=gene-SGRAN_RS06640;Name=SGRAN_RS06640;gbkey=Gene;gene_biotype=protein_coding;locus_tag=SGRAN_RS06640;old_locus_tag=SGRAN_1323
		ID=cds-WP_000140066.1;Parent=gene-SGRAN_RS06640;Dbxref=GenBank:WP_000140066.1;Name=WP_000140066.1;Ontology_term=GO:0030612;gbkey=CDS;go_function=arsenate reductase (thioredoxin) activity|0030612||IEA;inference=COORDINATES: similar to AA sequence:RefSeq:WP_000140066.1;locus_tag=SGRAN_RS06640;product=arsenate reductase ArsC;protein_id=WP_000140066.1;transl_table=11
		ID=gene-SGRAN_RS06645;Name=arsB;gbkey=Gene;gene=arsB;gene_biotype=protein_coding;locus_tag=SGRAN_RS06645;old_locus_tag=SGRAN_1324
		ID=cds-WP_001272375.1;Parent=gene-SGRAN_RS06645;Dbxref=GenBank:WP_001272375.1;Name=WP_001272375.1;Ontology_term=GO:0015700,GO:0046685,GO:0008490,GO:0015103,GO:0015297,GO:0016020;gbkey=CDS;gene=arsB;go_component=membrane|0016020||IEA;go_function=arsenite secondary active transmembrane transporter activity|0008490||IEA,inorganic anion transmembrane transporter activity|0015103||IEA,antiporter activity|0015297||IEA;go_process=arsenite transport|0015700||IEA,response to arsenic-containing substance|0046685||IEA;inference=COORDINATES: similar to AA sequence:RefSeq:WP_001272375.1;locus_tag=SGRAN_RS06645;product=ACR3 family arsenite efflux transporter;protein_id=WP_001272375.1;transl_table=11
		ID=gene-SGRAN_RS21515;Name=SGRAN_RS21515;gbkey=Gene;gene_biotype=protein_coding;locus_tag=SGRAN_RS21515;old_locus_tag=SGRAN_1325
		ID=cds-WP_000131871.1;Parent=gene-SGRAN_RS21515;Dbxref=GenBank:WP_000131871.1;Name=WP_000131871.1;gbkey=CDS;inference=COORDINATES: similar to AA sequence:RefSeq:WP_000131871.1;locus_tag=SGRAN_RS21515;product=hypothetical protein;protein_id=WP_000131871.1;transl_table=11
		ID=gene-SGRAN_RS21520;Name=SGRAN_RS21520;gbkey=Gene;gene_biotype=protein_coding;locus_tag=SGRAN_RS21520
		ID=cds-WP_000211355.1;Parent=gene-SGRAN_RS21520;Dbxref=GenBank:WP_000211355.1;Name=WP_000211355.1;gbkey=CDS;inference=COORDINATES: similar to AA sequence:RefSeq:WP_000211355.1;locus_tag=SGRAN_RS21520;product=type I toxin-antitoxin system ptaRNA1 family toxin;protein_id=WP_000211355.1;transl_table=11
		ID=gene-SGRAN_RS21525;Name=SGRAN_RS21525;gbkey=Gene;gene_biotype=protein_coding;locus_tag=SGRAN_RS21525
		ID=cds-WP_000213809.1;Parent=gene-SGRAN_RS21525;Dbxref=GenBank:WP_000213809.1;Name=WP_000213809.1;gbkey=CDS;inference=COORDINATES: similar to AA sequence:RefSeq:WP_000213809.1;locus_tag=SGRAN_RS21525;product=hypothetical protein;protein_id=WP_000213809.1;transl_table=11
		ID=gene-SGRAN_RS06650;Name=trbL;gbkey=Gene;gene=trbL;gene_biotype=protein_coding;locus_tag=SGRAN_RS06650;old_locus_tag=SGRAN_1327
		ID=cds-WP_001405816.1;Parent=gene-SGRAN_RS06650;Dbxref=GenBank:WP_001405816.1;Name=WP_001405816.1;Ontology_term=GO:0009291;gbkey=CDS;gene=trbL;go_process=unidirectional conjugation|0009291||IEA;inference=COORDINATES: similar to AA sequence:RefSeq:WP_001405816.1;locus_tag=SGRAN_RS06650;product=P-type conjugative transfer protein TrbL;protein_id=WP_001405816.1;transl_table=11
		ID=gene-SGRAN_RS06655;Name=trbK;gbkey=Gene;gene=trbK;gene_biotype=protein_coding;locus_tag=SGRAN_RS06655;old_locus_tag=SGRAN_1328
		ID=cds-WP_000718002.1;Parent=gene-SGRAN_RS06655;Dbxref=GenBank:WP_000718002.1;Name=WP_000718002.1;Ontology_term=GO:0009292,GO:0005886;gbkey=CDS;gene=trbK;go_component=plasma membrane|0005886||IEA;go_process=horizontal gene transfer|0009292||IEA;inference=COORDINATES: similar to AA sequence:RefSeq:WP_000718002.1;locus_tag=SGRAN_RS06655;product=entry exclusion lipoprotein TrbK;protein_id=WP_000718002.1;transl_table=11
		ID=gene-SGRAN_RS06660;Name=trbJ;gbkey=Gene;gene=trbJ;gene_biotype=protein_coding;locus_tag=SGRAN_RS06660;old_locus_tag=SGRAN_1329
		ID=cds-WP_000836966.1;Parent=gene-SGRAN_RS06660;Dbxref=GenBank:WP_000836966.1;Name=WP_000836966.1;gbkey=CDS;gene=trbJ;inference=COORDINATES: similar to AA sequence:RefSeq:WP_000836966.1;locus_tag=SGRAN_RS06660;product=P-type conjugative transfer protein TrbJ;protein_id=WP_000836966.1;transl_table=11
		ID=gene-SGRAN_RS21530;Name=SGRAN_RS21530;gbkey=Gene;gene_biotype=protein_coding;locus_tag=SGRAN_RS21530
		ID=cds-WP_000024442.1;Parent=gene-SGRAN_RS21530;Dbxref=GenBank:WP_000024442.1;Name=WP_000024442.1;gbkey=CDS;inference=COORDINATES: similar to AA sequence:RefSeq:WP_000024442.1;locus_tag=SGRAN_RS21530;product=FitA-like ribbon-helix-helix domain-containing protein;protein_id=WP_000024442.1;transl_table=11
		ID=gene-SGRAN_RS06665;Name=repC;gbkey=Gene;gene=repC;gene_biotype=protein_coding;locus_tag=SGRAN_RS06665;old_locus_tag=SGRAN_1331
		ID=cds-WP_000743064.1;Parent=gene-SGRAN_RS06665;Dbxref=GenBank:WP_000743064.1;Name=WP_000743064.1;gbkey=CDS;gene=repC;inference=COORDINATES: similar to AA sequence:RefSeq:WP_000743064.1;locus_tag=SGRAN_RS06665;product=replication protein C%2C IncQ-type;protein_id=WP_000743064.1;transl_table=11
		ID=gene-SGRAN_RS06670;Name=SGRAN_RS06670;gbkey=Gene;gene_biotype=protein_coding;locus_tag=SGRAN_RS06670;old_locus_tag=SGRAN_1332
		ID=cds-WP_001162384.1;Parent=gene-SGRAN_RS06670;Dbxref=GenBank:WP_001162384.1;Name=WP_001162384.1;gbkey=CDS;inference=COORDINATES: similar to AA sequence:RefSeq:WP_001162384.1;locus_tag=SGRAN_RS06670;product=helicase RepA family protein;protein_id=WP_001162384.1;transl_table=11
		ID=gene-SGRAN_RS21535;Name=SGRAN_RS21535;gbkey=Gene;gene_biotype=protein_coding;locus_tag=SGRAN_RS21535
		ID=cds-WP_001179606.1;Parent=gene-SGRAN_RS21535;Dbxref=GenBank:WP_001179606.1;Name=WP_001179606.1;Ontology_term=GO:0006355,GO:0003677;gbkey=CDS;go_function=DNA binding|0003677||IEA;go_process=regulation of DNA-templated transcription|0006355||IEA;inference=COORDINATES: similar to AA sequence:RefSeq:WP_001179606.1;locus_tag=SGRAN_RS21535;product=helix-turn-helix transcriptional regulator;protein_id=WP_001179606.1;transl_table=11
		ID=gene-SGRAN_RS06675;Name=SGRAN_RS06675;gbkey=Gene;gene_biotype=protein_coding;locus_tag=SGRAN_RS06675;old_locus_tag=SGRAN_1333
		ID=cds-WP_000954590.1;Parent=gene-SGRAN_RS06675;Dbxref=GenBank:WP_000954590.1;Name=WP_000954590.1;gbkey=CDS;inference=COORDINATES: similar to AA sequence:RefSeq:WP_000954590.1;locus_tag=SGRAN_RS06675;product=tyrosine-type recombinase/integrase;protein_id=WP_000954590.1;transl_table=11
		ID=gene-SGRAN_RS06680;Name=guaA;gbkey=Gene;gene=guaA;gene_biotype=protein_coding;locus_tag=SGRAN_RS06680;old_locus_tag=SGRAN_1334
		ID=cds-WP_067181824.1;Parent=gene-SGRAN_RS06680;Dbxref=GenBank:WP_067181824.1;Name=WP_067181824.1;Ontology_term=GO:0006177,GO:0003922,GO:0005524,GO:0016462;gbkey=CDS;gene=guaA;go_function=GMP synthase (glutamine-hydrolyzing) activity|0003922||IEA,ATP binding|0005524||IEA,pyrophosphatase activity|0016462||IEA;go_process=GMP biosynthetic process|0006177||IEA;inference=COORDINATES: similar to AA sequence:RefSeq:WP_003048977.1;locus_tag=SGRAN_RS06680;product=glutamine-hydrolyzing GMP synthase;protein_id=WP_067181824.1;transl_table=11
		ID=gene-SGRAN_RS06685;Name=SGRAN_RS06685;gbkey=Gene;gene_biotype=protein_coding;locus_tag=SGRAN_RS06685;old_locus_tag=SGRAN_1335
		ID=cds-WP_067181827.1;Parent=gene-SGRAN_RS06685;Dbxref=GenBank:WP_067181827.1;Name=WP_067181827.1;gbkey=CDS;inference=COORDINATES: similar to AA sequence:RefSeq:WP_003048980.1;locus_tag=SGRAN_RS06685;product=TonB-dependent receptor plug domain-containing protein;protein_id=WP_067181827.1;transl_table=11
		ID=gene-SGRAN_RS06690;Name=SGRAN_RS06690;gbkey=Gene;gene_biotype=protein_coding;locus_tag=SGRAN_RS06690;old_locus_tag=SGRAN_1336
		ID=cds-WP_067181830.1;Parent=gene-SGRAN_RS06690;Dbxref=GenBank:WP_067181830.1;Name=WP_067181830.1;Ontology_term=GO:0016757;gbkey=CDS;go_function=glycosyltransferase activity|0016757||IEA;inference=COORDINATES: similar to AA sequence:RefSeq:WP_011540947.1;locus_tag=SGRAN_RS06690;product=glycosyltransferase family 4 protein;protein_id=WP_067181830.1;transl_table=11
		ID=gene-SGRAN_RS06695;Name=SGRAN_RS06695;gbkey=Gene;gene_biotype=protein_coding;locus_tag=SGRAN_RS06695;old_locus_tag=SGRAN_1337
		ID=cds-WP_067181833.1;Parent=gene-SGRAN_RS06695;Dbxref=GenBank:WP_067181833.1;Name=WP_067181833.1;gbkey=CDS;inference=COORDINATES: similar to AA sequence:RefSeq:WP_003048984.1;locus_tag=SGRAN_RS06695;product=UDP-2%2C3-diacylglucosamine diphosphatase;protein_id=WP_067181833.1;transl_table=11
		ID=gene-SGRAN_RS06700;Name=SGRAN_RS06700;gbkey=Gene;gene_biotype=protein_coding;locus_tag=SGRAN_RS06700;old_locus_tag=SGRAN_1338
		ID=cds-WP_067181838.1;Parent=gene-SGRAN_RS06700;Dbxref=GenBank:WP_067181838.1;Name=WP_067181838.1;gbkey=CDS;inference=COORDINATES: similar to AA sequence:RefSeq:WP_003048987.1;locus_tag=SGRAN_RS06700;product=aldehyde dehydrogenase family protein;protein_id=WP_067181838.1;transl_table=11
		ID=gene-SGRAN_RS06705;Name=SGRAN_RS06705;gbkey=Gene;gene_biotype=protein_coding;locus_tag=SGRAN_RS06705;old_locus_tag=SGRAN_1339
		ID=cds-WP_067186951.1;Parent=gene-SGRAN_RS06705;Dbxref=GenBank:WP_067186951.1;Name=WP_067186951.1;Ontology_term=GO:0000287,GO:0003824,GO:0030976;gbkey=CDS;go_function=magnesium ion binding|0000287||IEA,catalytic activity|0003824||IEA,thiamine pyrophosphate binding|0030976||IEA;inference=COORDINATES: similar to AA sequence:RefSeq:WP_017671575.1;locus_tag=SGRAN_RS06705;product=acetolactate synthase large subunit;protein_id=WP_067186951.1;transl_table=11
		ID=gene-SGRAN_RS06710;Name=SGRAN_RS06710;gbkey=Gene;gene_biotype=protein_coding;locus_tag=SGRAN_RS06710;old_locus_tag=SGRAN_1340
		ID=cds-WP_067181842.1;Parent=gene-SGRAN_RS06710;Dbxref=GenBank:WP_067181842.1;Name=WP_067181842.1;gbkey=CDS;inference=COORDINATES: ab initio prediction:GeneMarkS-2+;locus_tag=SGRAN_RS06710;product=hypothetical protein;protein_id=WP_067181842.1;transl_table=11
		ID=gene-SGRAN_RS06715;Name=cobT;gbkey=Gene;gene=cobT;gene_biotype=protein_coding;locus_tag=SGRAN_RS06715;old_locus_tag=SGRAN_1341
		ID=cds-WP_067181846.1;Parent=gene-SGRAN_RS06715;Dbxref=GenBank:WP_067181846.1;Name=WP_067181846.1;Ontology_term=GO:0009236,GO:0051116;gbkey=CDS;gene=cobT;go_function=cobaltochelatase activity|0051116||IEA;go_process=cobalamin biosynthetic process|0009236||IEA;inference=COORDINATES: similar to AA sequence:RefSeq:WP_004208948.1;locus_tag=SGRAN_RS06715;product=cobaltochelatase subunit CobT;protein_id=WP_067181846.1;transl_table=11
		ID=gene-SGRAN_RS06720;Name=SGRAN_RS06720;gbkey=Gene;gene_biotype=protein_coding;locus_tag=SGRAN_RS06720;old_locus_tag=SGRAN_1342
		ID=cds-WP_067186952.1;Parent=gene-SGRAN_RS06720;Dbxref=GenBank:WP_067186952.1;Name=WP_067186952.1;gbkey=CDS;inference=COORDINATES: similar to AA sequence:RefSeq:WP_003049006.1;locus_tag=SGRAN_RS06720;product=alpha/beta hydrolase;protein_id=WP_067186952.1;transl_table=11
		ID=gene-SGRAN_RS06725;Name=SGRAN_RS06725;gbkey=Gene;gene_biotype=protein_coding;locus_tag=SGRAN_RS06725;old_locus_tag=SGRAN_1343
		ID=cds-WP_067181849.1;Parent=gene-SGRAN_RS06725;Dbxref=GenBank:WP_067181849.1;Name=WP_067181849.1;gbkey=CDS;inference=COORDINATES: similar to AA sequence:RefSeq:WP_003049009.1;locus_tag=SGRAN_RS06725;product=DUF5694 domain-containing protein;protein_id=WP_067181849.1;transl_table=11
		ID=gene-SGRAN_RS06730;Name=cobS;gbkey=Gene;gene=cobS;gene_biotype=protein_coding;locus_tag=SGRAN_RS06730;old_locus_tag=SGRAN_1344
		ID=cds-WP_067181852.1;Parent=gene-SGRAN_RS06730;Dbxref=GenBank:WP_067181852.1;Name=WP_067181852.1;Ontology_term=GO:0009236,GO:0051116;gbkey=CDS;gene=cobS;go_function=cobaltochelatase activity|0051116||IEA;go_process=cobalamin biosynthetic process|0009236||IEA;inference=COORDINATES: similar to AA sequence:RefSeq:WP_011540955.1;locus_tag=SGRAN_RS06730;product=cobaltochelatase subunit CobS;protein_id=WP_067181852.1;transl_table=11
		ID=gene-SGRAN_RS06735;Name=SGRAN_RS06735;gbkey=Gene;gene_biotype=protein_coding;locus_tag=SGRAN_RS06735;old_locus_tag=SGRAN_1345
		ID=cds-WP_067181855.1;Parent=gene-SGRAN_RS06735;Dbxref=GenBank:WP_067181855.1;Name=WP_067181855.1;gbkey=CDS;inference=COORDINATES: similar to AA sequence:RefSeq:WP_003049016.1;locus_tag=SGRAN_RS06735;product=nuclear transport factor 2 family protein;protein_id=WP_067181855.1;transl_table=11
		ID=gene-SGRAN_RS06740;Name=SGRAN_RS06740;gbkey=Gene;gene_biotype=protein_coding;locus_tag=SGRAN_RS06740;old_locus_tag=SGRAN_1346
		ID=cds-WP_067111254.1;Parent=gene-SGRAN_RS06740;Dbxref=GenBank:WP_067111254.1;Name=WP_067111254.1;gbkey=CDS;inference=COORDINATES: similar to AA sequence:RefSeq:WP_003049017.1;locus_tag=SGRAN_RS06740;product=DnaJ domain-containing protein;protein_id=WP_067111254.1;transl_table=11
		ID=gene-SGRAN_RS06745;Name=SGRAN_RS06745;gbkey=Gene;gene_biotype=protein_coding;locus_tag=SGRAN_RS06745;old_locus_tag=SGRAN_1347
		ID=cds-WP_067181858.1;Parent=gene-SGRAN_RS06745;Dbxref=GenBank:WP_067181858.1;Name=WP_067181858.1;gbkey=CDS;inference=COORDINATES: similar to AA sequence:RefSeq:WP_011540958.1;locus_tag=SGRAN_RS06745;product=BolA family protein;protein_id=WP_067181858.1;transl_table=11
		ID=gene-SGRAN_RS06750;Name=SGRAN_RS06750;gbkey=Gene;gene_biotype=protein_coding;locus_tag=SGRAN_RS06750;old_locus_tag=SGRAN_1348
		ID=cds-WP_067181861.1;Parent=gene-SGRAN_RS06750;Dbxref=GenBank:WP_067181861.1;Name=WP_067181861.1;gbkey=CDS;inference=COORDINATES: similar to AA sequence:RefSeq:WP_011413492.1;locus_tag=SGRAN_RS06750;product=pirin family protein;protein_id=WP_067181861.1;transl_table=11
		ID=gene-SGRAN_RS06755;Name=SGRAN_RS06755;gbkey=Gene;gene_biotype=protein_coding;locus_tag=SGRAN_RS06755;old_locus_tag=SGRAN_1349
		ID=cds-WP_067181864.1;Parent=gene-SGRAN_RS06755;Dbxref=GenBank:WP_067181864.1;Name=WP_067181864.1;gbkey=CDS;inference=COORDINATES: similar to AA sequence:RefSeq:WP_011540961.1;locus_tag=SGRAN_RS06755;product=alpha/beta fold hydrolase;protein_id=WP_067181864.1;transl_table=11
		ID=gene-SGRAN_RS23120;Name=SGRAN_RS23120;gbkey=Gene;gene_biotype=protein_coding;locus_tag=SGRAN_RS23120;old_locus_tag=SGRAN_1350
		ID=cds-WP_311880688.1;Parent=gene-SGRAN_RS23120;Dbxref=GenBank:WP_311880688.1;Name=WP_311880688.1;gbkey=CDS;inference=COORDINATES: similar to AA sequence:RefSeq:WP_003047970.1;locus_tag=SGRAN_RS23120;product=hypothetical protein;protein_id=WP_311880688.1;transl_table=11
		ID=gene-SGRAN_RS06765;Name=SGRAN_RS06765;gbkey=Gene;gene_biotype=protein_coding;locus_tag=SGRAN_RS06765;old_locus_tag=SGRAN_1351
		ID=cds-WP_237233879.1;Parent=gene-SGRAN_RS06765;Dbxref=GenBank:WP_237233879.1;Name=WP_237233879.1;Ontology_term=GO:0016787;gbkey=CDS;go_function=hydrolase activity|0016787||IEA;inference=COORDINATES: similar to AA sequence:RefSeq:WP_011540963.1;locus_tag=SGRAN_RS06765;product=serine hydrolase domain-containing protein;protein_id=WP_237233879.1;transl_table=11
		ID=gene-SGRAN_RS06770;Name=SGRAN_RS06770;gbkey=Gene;gene_biotype=protein_coding;locus_tag=SGRAN_RS06770;old_locus_tag=SGRAN_1352
		ID=cds-WP_067181870.1;Parent=gene-SGRAN_RS06770;Dbxref=GenBank:WP_067181870.1;Name=WP_067181870.1;Ontology_term=GO:0009058,GO:0016853,GO:0005737;gbkey=CDS;go_component=cytoplasm|0005737||IEA;go_function=isomerase activity|0016853||IEA;go_process=biosynthetic process|0009058||IEA;inference=COORDINATES: similar to AA sequence:RefSeq:WP_003047965.1;locus_tag=SGRAN_RS06770;product=PhzF family phenazine biosynthesis protein;protein_id=WP_067181870.1;transl_table=11
		ID=gene-SGRAN_RS06775;Name=pdxH;gbkey=Gene;gene=pdxH;gene_biotype=protein_coding;locus_tag=SGRAN_RS06775;old_locus_tag=SGRAN_1353
		ID=cds-WP_067186954.1;Parent=gene-SGRAN_RS06775;Dbxref=GenBank:WP_067186954.1;Name=WP_067186954.1;Ontology_term=GO:0008615,GO:0004733,GO:0010181;gbkey=CDS;gene=pdxH;go_function=pyridoxamine phosphate oxidase activity|0004733||IEA,FMN binding|0010181||IEA;go_process=pyridoxine biosynthetic process|0008615||IEA;inference=COORDINATES: similar to AA sequence:RefSeq:WP_010162127.1;locus_tag=SGRAN_RS06775;product=pyridoxamine 5'-phosphate oxidase;protein_id=WP_067186954.1;transl_table=11
		ID=gene-SGRAN_RS06780;Name=SGRAN_RS06780;gbkey=Gene;gene_biotype=protein_coding;locus_tag=SGRAN_RS06780;old_locus_tag=SGRAN_1354
		ID=cds-WP_067181873.1;Parent=gene-SGRAN_RS06780;Dbxref=GenBank:WP_067181873.1;Name=WP_067181873.1;gbkey=CDS;inference=COORDINATES: similar to AA sequence:RefSeq:WP_010335582.1;locus_tag=SGRAN_RS06780;product=DnaJ C-terminal domain-containing protein;protein_id=WP_067181873.1;transl_table=11
		ID=gene-SGRAN_RS06785;Name=SGRAN_RS06785;gbkey=Gene;gene_biotype=protein_coding;locus_tag=SGRAN_RS06785;old_locus_tag=SGRAN_1355
		ID=cds-WP_076074434.1;Parent=gene-SGRAN_RS06785;Dbxref=GenBank:WP_076074434.1;Name=WP_076074434.1;Ontology_term=GO:0016020;gbkey=CDS;go_component=membrane|0016020||IEA;inference=COORDINATES: similar to AA sequence:RefSeq:WP_003047960.1;locus_tag=SGRAN_RS06785;product=YihY/virulence factor BrkB family protein;protein_id=WP_076074434.1;transl_table=11
		ID=gene-SGRAN_RS06790;Name=SGRAN_RS06790;gbkey=Gene;gene_biotype=protein_coding;locus_tag=SGRAN_RS06790;old_locus_tag=SGRAN_1356
		ID=cds-WP_067111277.1;Parent=gene-SGRAN_RS06790;Dbxref=GenBank:WP_067111277.1;Name=WP_067111277.1;gbkey=CDS;inference=COORDINATES: similar to AA sequence:RefSeq:WP_011540968.1;locus_tag=SGRAN_RS06790;product=SDR family oxidoreductase;protein_id=WP_067111277.1;transl_table=11
		ID=gene-SGRAN_RS06795;Name=SGRAN_RS06795;gbkey=Gene;gene_biotype=protein_coding;locus_tag=SGRAN_RS06795;old_locus_tag=SGRAN_1357
		ID=cds-WP_210434204.1;Parent=gene-SGRAN_RS06795;Dbxref=GenBank:WP_210434204.1;Name=WP_210434204.1;Ontology_term=GO:0008080,GO:0016746;gbkey=CDS;go_function=N-acetyltransferase activity|0008080||IEA,acyltransferase activity|0016746||IEA;inference=COORDINATES: protein motif:HMM:NF024917.5;locus_tag=SGRAN_RS06795;product=GNAT family N-acetyltransferase;protein_id=WP_210434204.1;transl_table=11
		ID=gene-SGRAN_RS06800;Name=SGRAN_RS06800;gbkey=Gene;gene_biotype=protein_coding;locus_tag=SGRAN_RS06800
		ID=cds-WP_067186956.1;Parent=gene-SGRAN_RS06800;Dbxref=GenBank:WP_067186956.1;Name=WP_067186956.1;gbkey=CDS;inference=COORDINATES: similar to AA sequence:RefSeq:WP_010185951.1;locus_tag=SGRAN_RS06800;product=endonuclease domain-containing protein;protein_id=WP_067186956.1;transl_table=11
		ID=gene-SGRAN_RS06805;Name=aroC;gbkey=Gene;gene=aroC;gene_biotype=protein_coding;locus_tag=SGRAN_RS06805;old_locus_tag=SGRAN_1358
		ID=cds-WP_067181879.1;Parent=gene-SGRAN_RS06805;Dbxref=GenBank:WP_067181879.1;Name=WP_067181879.1;Ontology_term=GO:0009073,GO:0004107;gbkey=CDS;gene=aroC;go_function=chorismate synthase activity|0004107||IEA;go_process=aromatic amino acid family biosynthetic process|0009073||IEA;inference=COORDINATES: similar to AA sequence:RefSeq:WP_011540970.1;locus_tag=SGRAN_RS06805;product=chorismate synthase;protein_id=WP_067181879.1;transl_table=11
		ID=gene-SGRAN_RS06810;Name=SGRAN_RS06810;gbkey=Gene;gene_biotype=protein_coding;locus_tag=SGRAN_RS06810;old_locus_tag=SGRAN_1359
		ID=cds-WP_067181882.1;Parent=gene-SGRAN_RS06810;Dbxref=GenBank:WP_067181882.1;Name=WP_067181882.1;Ontology_term=GO:0055085,GO:0016020;gbkey=CDS;go_component=membrane|0016020||IEA;go_process=transmembrane transport|0055085||IEA;inference=COORDINATES: similar to AA sequence:RefSeq:WP_006967836.1;locus_tag=SGRAN_RS06810;product=SLC13 family permease;protein_id=WP_067181882.1;transl_table=11
		ID=gene-SGRAN_RS06815;Name=SGRAN_RS06815;gbkey=Gene;gene_biotype=protein_coding;locus_tag=SGRAN_RS06815;old_locus_tag=SGRAN_1360
		ID=cds-WP_067181885.1;Parent=gene-SGRAN_RS06815;Dbxref=GenBank:WP_067181885.1;Name=WP_067181885.1;gbkey=CDS;inference=COORDINATES: similar to AA sequence:RefSeq:WP_003047950.1;locus_tag=SGRAN_RS06815;product=dicarboxylate/amino acid:cation symporter;protein_id=WP_067181885.1;transl_table=11
		ID=gene-SGRAN_RS06820;Name=SGRAN_RS06820;gbkey=Gene;gene_biotype=protein_coding;locus_tag=SGRAN_RS06820;old_locus_tag=SGRAN_1361
		ID=cds-WP_067181888.1;Parent=gene-SGRAN_RS06820;Dbxref=GenBank:WP_067181888.1;Name=WP_067181888.1;gbkey=CDS;inference=COORDINATES: similar to AA sequence:RefSeq:WP_006948882.1;locus_tag=SGRAN_RS06820;product=dicarboxylate/amino acid:cation symporter;protein_id=WP_067181888.1;transl_table=11
		ID=gene-SGRAN_RS06825;Name=SGRAN_RS06825;gbkey=Gene;gene_biotype=protein_coding;locus_tag=SGRAN_RS06825;old_locus_tag=SGRAN_1362
		ID=cds-WP_067181891.1;Parent=gene-SGRAN_RS06825;Dbxref=GenBank:WP_067181891.1;Name=WP_067181891.1;gbkey=CDS;inference=COORDINATES: ab initio prediction:GeneMarkS-2+;locus_tag=SGRAN_RS06825;product=hypothetical protein;protein_id=WP_067181891.1;transl_table=11
		ID=gene-SGRAN_RS06830;Name=SGRAN_RS06830;gbkey=Gene;gene_biotype=protein_coding;locus_tag=SGRAN_RS06830;old_locus_tag=SGRAN_1363
		ID=cds-WP_082737121.1;Parent=gene-SGRAN_RS06830;Dbxref=GenBank:WP_082737121.1;Name=WP_082737121.1;Ontology_term=GO:0004497,GO:0005506,GO:0016705,GO:0020037;gbkey=CDS;go_function=monooxygenase activity|0004497||IEA,iron ion binding|0005506||IEA,oxidoreductase activity%2C acting on paired donors%2C with incorporation or reduction of molecular oxygen|0016705||IEA,heme binding|0020037||IEA;inference=COORDINATES: similar to AA sequence:RefSeq:WP_003047943.1;locus_tag=SGRAN_RS06830;product=cytochrome P450;protein_id=WP_082737121.1;transl_table=11
		ID=gene-SGRAN_RS06835;Name=SGRAN_RS06835;gbkey=Gene;gene_biotype=protein_coding;locus_tag=SGRAN_RS06835;old_locus_tag=SGRAN_1364
		ID=cds-WP_237233883.1;Parent=gene-SGRAN_RS06835;Dbxref=GenBank:WP_237233883.1;Name=WP_237233883.1;gbkey=CDS;inference=COORDINATES: similar to AA sequence:RefSeq:WP_003047941.1;locus_tag=SGRAN_RS06835;product=extensin-like domain-containing protein;protein_id=WP_237233883.1;transl_table=11
		ID=gene-SGRAN_RS06840;Name=SGRAN_RS06840;gbkey=Gene;gene_biotype=protein_coding;locus_tag=SGRAN_RS06840;old_locus_tag=SGRAN_1365
		ID=cds-WP_067181897.1;Parent=gene-SGRAN_RS06840;Dbxref=GenBank:WP_067181897.1;Name=WP_067181897.1;gbkey=CDS;inference=COORDINATES: similar to AA sequence:RefSeq:WP_007684358.1;locus_tag=SGRAN_RS06840;product=HesB/IscA family protein;protein_id=WP_067181897.1;transl_table=11
		ID=gene-SGRAN_RS06845;Name=SGRAN_RS06845;gbkey=Gene;gene_biotype=protein_coding;locus_tag=SGRAN_RS06845;old_locus_tag=SGRAN_1366
		ID=cds-WP_067181899.1;Parent=gene-SGRAN_RS06845;Dbxref=GenBank:WP_067181899.1;Name=WP_067181899.1;Ontology_term=GO:0016226;gbkey=CDS;go_process=iron-sulfur cluster assembly|0016226||IEA;inference=COORDINATES: similar to AA sequence:RefSeq:WP_003047934.1;locus_tag=SGRAN_RS06845;product=SUF system Fe-S cluster assembly protein;protein_id=WP_067181899.1;transl_table=11
		ID=gene-SGRAN_RS06850;Name=SGRAN_RS06850;gbkey=Gene;gene_biotype=protein_coding;locus_tag=SGRAN_RS06850;old_locus_tag=SGRAN_1367
		ID=cds-WP_082737433.1;Parent=gene-SGRAN_RS06850;Dbxref=GenBank:WP_082737433.1;Name=WP_082737433.1;gbkey=CDS;inference=COORDINATES: similar to AA sequence:RefSeq:WP_020817554.1;locus_tag=SGRAN_RS06850;product=aminotransferase class V-fold PLP-dependent enzyme;protein_id=WP_082737433.1;transl_table=11
		ID=gene-SGRAN_RS06855;Name=SGRAN_RS06855;gbkey=Gene;gene_biotype=protein_coding;locus_tag=SGRAN_RS06855;old_locus_tag=SGRAN_1368
		ID=cds-WP_067181903.1;Parent=gene-SGRAN_RS06855;Dbxref=GenBank:WP_067181903.1;Name=WP_067181903.1;Ontology_term=GO:0016226;gbkey=CDS;go_process=iron-sulfur cluster assembly|0016226||IEA;inference=COORDINATES: similar to AA sequence:RefSeq:WP_003047926.1;locus_tag=SGRAN_RS06855;product=SufD family Fe-S cluster assembly protein;protein_id=WP_067181903.1;transl_table=11
		ID=gene-SGRAN_RS06860;Name=sufC;gbkey=Gene;gene=sufC;gene_biotype=protein_coding;locus_tag=SGRAN_RS06860;old_locus_tag=SGRAN_1369
		ID=cds-WP_067181906.1;Parent=gene-SGRAN_RS06860;Dbxref=GenBank:WP_067181906.1;Name=WP_067181906.1;Ontology_term=GO:0016226,GO:0005524;gbkey=CDS;gene=sufC;go_function=ATP binding|0005524||IEA;go_process=iron-sulfur cluster assembly|0016226||IEA;inference=COORDINATES: similar to AA sequence:RefSeq:WP_008070072.1;locus_tag=SGRAN_RS06860;product=Fe-S cluster assembly ATPase SufC;protein_id=WP_067181906.1;transl_table=11
		ID=gene-SGRAN_RS06865;Name=sufB;gbkey=Gene;gene=sufB;gene_biotype=protein_coding;locus_tag=SGRAN_RS06865;old_locus_tag=SGRAN_1370
		ID=cds-WP_067181909.1;Parent=gene-SGRAN_RS06865;Dbxref=GenBank:WP_067181909.1;Name=WP_067181909.1;Ontology_term=GO:0016226;gbkey=CDS;gene=sufB;go_process=iron-sulfur cluster assembly|0016226||IEA;inference=COORDINATES: similar to AA sequence:RefSeq:WP_011540985.1;locus_tag=SGRAN_RS06865;product=Fe-S cluster assembly protein SufB;protein_id=WP_067181909.1;transl_table=11
		ID=gene-SGRAN_RS06870;Name=SGRAN_RS06870;gbkey=Gene;gene_biotype=protein_coding;locus_tag=SGRAN_RS06870;old_locus_tag=SGRAN_1371
		ID=cds-WP_067181912.1;Parent=gene-SGRAN_RS06870;Dbxref=GenBank:WP_067181912.1;Name=WP_067181912.1;gbkey=CDS;inference=COORDINATES: similar to AA sequence:RefSeq:WP_011540986.1;locus_tag=SGRAN_RS06870;product=Rrf2 family transcriptional regulator;protein_id=WP_067181912.1;transl_table=11
		ID=gene-SGRAN_RS06875;Name=SGRAN_RS06875;gbkey=Gene;gene_biotype=protein_coding;locus_tag=SGRAN_RS06875;old_locus_tag=SGRAN_1372
		ID=cds-WP_067181915.1;Parent=gene-SGRAN_RS06875;Dbxref=GenBank:WP_067181915.1;Name=WP_067181915.1;Ontology_term=GO:0006355,GO:0003700,GO:0043565;gbkey=CDS;go_function=DNA-binding transcription factor activity|0003700||IEA,sequence-specific DNA binding|0043565||IEA;go_process=regulation of DNA-templated transcription|0006355||IEA;inference=COORDINATES: similar to AA sequence:RefSeq:WP_011540989.1;locus_tag=SGRAN_RS06875;product=helix-turn-helix domain-containing protein;protein_id=WP_067181915.1;transl_table=11
		ID=gene-SGRAN_RS06880;Name=SGRAN_RS06880;gbkey=Gene;gene_biotype=protein_coding;locus_tag=SGRAN_RS06880;old_locus_tag=SGRAN_1373
		ID=cds-WP_067181918.1;Parent=gene-SGRAN_RS06880;Dbxref=GenBank:WP_067181918.1;Name=WP_067181918.1;gbkey=CDS;inference=COORDINATES: similar to AA sequence:RefSeq:WP_010235520.1;locus_tag=SGRAN_RS06880;product=DUF885 domain-containing protein;protein_id=WP_067181918.1;transl_table=11
		ID=gene-SGRAN_RS06885;Name=SGRAN_RS06885;gbkey=Gene;gene_biotype=protein_coding;locus_tag=SGRAN_RS06885;old_locus_tag=SGRAN_1374
		ID=cds-WP_067181921.1;Parent=gene-SGRAN_RS06885;Dbxref=GenBank:WP_067181921.1;Name=WP_067181921.1;Ontology_term=GO:0006207,GO:0004152,GO:0016020;gbkey=CDS;go_component=membrane|0016020||IEA;go_function=dihydroorotate dehydrogenase activity|0004152||IEA;go_process='de novo' pyrimidine nucleobase biosynthetic process|0006207||IEA;inference=COORDINATES: similar to AA sequence:RefSeq:WP_011540991.1;locus_tag=SGRAN_RS06885;product=quinone-dependent dihydroorotate dehydrogenase;protein_id=WP_067181921.1;transl_table=11
		ID=gene-SGRAN_RS06890;Name=ggt;gbkey=Gene;gene=ggt;gene_biotype=protein_coding;locus_tag=SGRAN_RS06890;old_locus_tag=SGRAN_1375
		ID=cds-WP_067186959.1;Parent=gene-SGRAN_RS06890;Dbxref=GenBank:WP_067186959.1;Name=WP_067186959.1;Ontology_term=GO:0006750,GO:0006751,GO:0036374;gbkey=CDS;gene=ggt;go_function=glutathione hydrolase activity|0036374||IEA;go_process=glutathione biosynthetic process|0006750||IEA,glutathione catabolic process|0006751||IEA;inference=COORDINATES: similar to AA sequence:RefSeq:WP_011540992.1;locus_tag=SGRAN_RS06890;product=gamma-glutamyltransferase;protein_id=WP_067186959.1;transl_table=11
		ID=gene-SGRAN_RS06895;Name=SGRAN_RS06895;gbkey=Gene;gene_biotype=protein_coding;locus_tag=SGRAN_RS06895;old_locus_tag=SGRAN_1376
		ID=cds-WP_210434205.1;Parent=gene-SGRAN_RS06895;Dbxref=GenBank:WP_210434205.1;Name=WP_210434205.1;gbkey=CDS;inference=COORDINATES: similar to AA sequence:RefSeq:WP_003047896.1;locus_tag=SGRAN_RS06895;product=AMP-dependent synthetase/ligase;protein_id=WP_210434205.1;transl_table=11
		ID=gene-SGRAN_RS06900;Name=SGRAN_RS06900;gbkey=Gene;gene_biotype=protein_coding;locus_tag=SGRAN_RS06900;old_locus_tag=SGRAN_1377
		ID=cds-WP_237233884.1;Parent=gene-SGRAN_RS06900;Dbxref=GenBank:WP_237233884.1;Name=WP_237233884.1;gbkey=CDS;inference=COORDINATES: similar to AA sequence:RefSeq:WP_011540994.1;locus_tag=SGRAN_RS06900;product=hypothetical protein;protein_id=WP_237233884.1;transl_table=11
		ID=gene-SGRAN_RS06905;Name=gloB;gbkey=Gene;gene=gloB;gene_biotype=protein_coding;locus_tag=SGRAN_RS06905;old_locus_tag=SGRAN_1378
		ID=cds-WP_067181927.1;Parent=gene-SGRAN_RS06905;Dbxref=GenBank:WP_067181927.1;Name=WP_067181927.1;Ontology_term=GO:0019243,GO:0004416;gbkey=CDS;gene=gloB;go_function=hydroxyacylglutathione hydrolase activity|0004416||IEA;go_process=methylglyoxal catabolic process to D-lactate via S-lactoyl-glutathione|0019243||IEA;inference=COORDINATES: similar to AA sequence:RefSeq:WP_003047495.1;locus_tag=SGRAN_RS06905;product=hydroxyacylglutathione hydrolase;protein_id=WP_067181927.1;transl_table=11
		ID=gene-SGRAN_RS06910;Name=SGRAN_RS06910;gbkey=Gene;gene_biotype=protein_coding;locus_tag=SGRAN_RS06910;old_locus_tag=SGRAN_1379
		ID=cds-WP_067181929.1;Parent=gene-SGRAN_RS06910;Dbxref=GenBank:WP_067181929.1;Name=WP_067181929.1;Ontology_term=GO:0004497;gbkey=CDS;go_function=monooxygenase activity|0004497||IEA;inference=COORDINATES: similar to AA sequence:RefSeq:WP_010124230.1;locus_tag=SGRAN_RS06910;product=NAD(P)H-dependent flavin oxidoreductase;protein_id=WP_067181929.1;transl_table=11
		ID=gene-SGRAN_RS06915;Name=SGRAN_RS06915;gbkey=Gene;gene_biotype=protein_coding;locus_tag=SGRAN_RS06915;old_locus_tag=SGRAN_1380
		ID=cds-WP_067181932.1;Parent=gene-SGRAN_RS06915;Dbxref=GenBank:WP_067181932.1;Name=WP_067181932.1;gbkey=CDS;inference=COORDINATES: similar to AA sequence:RefSeq:WP_011413215.1;locus_tag=SGRAN_RS06915;product=VOC family protein;protein_id=WP_067181932.1;transl_table=11
		ID=gene-SGRAN_RS06920;Name=SGRAN_RS06920;gbkey=Gene;gene_biotype=protein_coding;locus_tag=SGRAN_RS06920;old_locus_tag=SGRAN_1381
		ID=cds-WP_067181935.1;Parent=gene-SGRAN_RS06920;Dbxref=GenBank:WP_067181935.1;Name=WP_067181935.1;gbkey=CDS;inference=COORDINATES: similar to AA sequence:RefSeq:WP_011540997.1;locus_tag=SGRAN_RS06920;product=acyl-CoA thioesterase;protein_id=WP_067181935.1;transl_table=11
		ID=gene-SGRAN_RS06925;Name=SGRAN_RS06925;gbkey=Gene;gene_biotype=protein_coding;locus_tag=SGRAN_RS06925;old_locus_tag=SGRAN_1382
		ID=cds-WP_067181938.1;Parent=gene-SGRAN_RS06925;Dbxref=GenBank:WP_067181938.1;Name=WP_067181938.1;gbkey=CDS;inference=COORDINATES: similar to AA sequence:RefSeq:WP_011540998.1;locus_tag=SGRAN_RS06925;product=alpha/beta fold hydrolase;protein_id=WP_067181938.1;transl_table=11
		ID=gene-SGRAN_RS06930;Name=SGRAN_RS06930;gbkey=Gene;gene_biotype=protein_coding;locus_tag=SGRAN_RS06930;old_locus_tag=SGRAN_1383
		ID=cds-WP_067181941.1;Parent=gene-SGRAN_RS06930;Dbxref=GenBank:WP_067181941.1;Name=WP_067181941.1;Ontology_term=GO:0016020;gbkey=CDS;go_component=membrane|0016020||IEA;inference=COORDINATES: protein motif:HMM:NF015180.5;locus_tag=SGRAN_RS06930;product=MerC family mercury resistance protein;protein_id=WP_067181941.1;transl_table=11
		ID=gene-SGRAN_RS06935;Name=thrS;gbkey=Gene;gene=thrS;gene_biotype=protein_coding;locus_tag=SGRAN_RS06935;old_locus_tag=SGRAN_1384
		ID=cds-WP_067181944.1;Parent=gene-SGRAN_RS06935;Dbxref=GenBank:WP_067181944.1;Name=WP_067181944.1;Ontology_term=GO:0006435,GO:0004829,GO:0005524,GO:0005737;gbkey=CDS;gene=thrS;go_component=cytoplasm|0005737||IEA;go_function=threonine-tRNA ligase activity|0004829||IEA,ATP binding|0005524||IEA;go_process=threonyl-tRNA aminoacylation|0006435||IEA;inference=COORDINATES: similar to AA sequence:RefSeq:WP_003047471.1;locus_tag=SGRAN_RS06935;product=threonine--tRNA ligase;protein_id=WP_067181944.1;transl_table=11
		ID=gene-SGRAN_RS06940;Name=SGRAN_RS06940;gbkey=Gene;gene_biotype=protein_coding;locus_tag=SGRAN_RS06940;old_locus_tag=SGRAN_1385
		ID=cds-WP_067181947.1;Parent=gene-SGRAN_RS06940;Dbxref=GenBank:WP_067181947.1;Name=WP_067181947.1;Ontology_term=GO:0016020;gbkey=CDS;go_component=membrane|0016020||IEA;inference=COORDINATES: similar to AA sequence:RefSeq:WP_003047469.1;locus_tag=SGRAN_RS06940;product=sulfite exporter TauE/SafE family protein;protein_id=WP_067181947.1;transl_table=11
		ID=gene-SGRAN_RS06945;Name=SGRAN_RS06945;gbkey=Gene;gene_biotype=protein_coding;locus_tag=SGRAN_RS06945;old_locus_tag=SGRAN_1386
		ID=cds-WP_067181950.1;Parent=gene-SGRAN_RS06945;Dbxref=GenBank:WP_067181950.1;Name=WP_067181950.1;Ontology_term=GO:0006810,GO:0005886;gbkey=CDS;go_component=plasma membrane|0005886||IEA;go_process=transport|0006810||IEA;inference=COORDINATES: similar to AA sequence:RefSeq:WP_003047466.1;locus_tag=SGRAN_RS06945;product=ABC transporter permease;protein_id=WP_067181950.1;transl_table=11
		ID=gene-SGRAN_RS06950;Name=SGRAN_RS06950;gbkey=Gene;gene_biotype=protein_coding;locus_tag=SGRAN_RS06950;old_locus_tag=SGRAN_1387
		ID=cds-WP_067181953.1;Parent=gene-SGRAN_RS06950;Dbxref=GenBank:WP_067181953.1;Name=WP_067181953.1;gbkey=CDS;inference=COORDINATES: similar to AA sequence:RefSeq:WP_008997009.1;locus_tag=SGRAN_RS06950;product=ABC transporter ATP-binding protein;protein_id=WP_067181953.1;transl_table=11
		ID=gene-SGRAN_RS06955;Name=SGRAN_RS06955;gbkey=Gene;gene_biotype=protein_coding;locus_tag=SGRAN_RS06955;old_locus_tag=SGRAN_1388
		ID=cds-WP_067181956.1;Parent=gene-SGRAN_RS06955;Dbxref=GenBank:WP_067181956.1;Name=WP_067181956.1;gbkey=CDS;inference=COORDINATES: similar to AA sequence:RefSeq:WP_011541011.1;locus_tag=SGRAN_RS06955;product=arylesterase;protein_id=WP_067181956.1;transl_table=11
		ID=gene-SGRAN_RS06960;Name=SGRAN_RS06960;gbkey=Gene;gene_biotype=protein_coding;locus_tag=SGRAN_RS06960;old_locus_tag=SGRAN_1389
		ID=cds-WP_067181958.1;Parent=gene-SGRAN_RS06960;Dbxref=GenBank:WP_067181958.1;Name=WP_067181958.1;gbkey=CDS;inference=COORDINATES: similar to AA sequence:RefSeq:WP_003047459.1;locus_tag=SGRAN_RS06960;product=MOSC domain-containing protein;protein_id=WP_067181958.1;transl_table=11
		ID=gene-SGRAN_RS06965;Name=SGRAN_RS06965;gbkey=Gene;gene_biotype=protein_coding;locus_tag=SGRAN_RS06965;old_locus_tag=SGRAN_1390
		ID=cds-WP_067181961.1;Parent=gene-SGRAN_RS06965;Dbxref=GenBank:WP_067181961.1;Name=WP_067181961.1;Ontology_term=GO:0006355,GO:0003700;gbkey=CDS;go_function=DNA-binding transcription factor activity|0003700||IEA;go_process=regulation of DNA-templated transcription|0006355||IEA;inference=COORDINATES: protein motif:HMM:NF024854.5;locus_tag=SGRAN_RS06965;product=MarR family winged helix-turn-helix transcriptional regulator;protein_id=WP_067181961.1;transl_table=11
		ID=gene-SGRAN_RS06970;Name=SGRAN_RS06970;gbkey=Gene;gene_biotype=protein_coding;locus_tag=SGRAN_RS06970;old_locus_tag=SGRAN_1391
		ID=cds-WP_067181964.1;Parent=gene-SGRAN_RS06970;Dbxref=GenBank:WP_067181964.1;Name=WP_067181964.1;gbkey=CDS;inference=COORDINATES: similar to AA sequence:RefSeq:WP_015449396.1;locus_tag=SGRAN_RS06970;product=thioredoxin;protein_id=WP_067181964.1;transl_table=11
		ID=gene-SGRAN_RS06975;Name=SGRAN_RS06975;gbkey=Gene;gene_biotype=protein_coding;locus_tag=SGRAN_RS06975;old_locus_tag=SGRAN_1392
		ID=cds-WP_067113725.1;Parent=gene-SGRAN_RS06975;Dbxref=GenBank:WP_067113725.1;Name=WP_067113725.1;gbkey=CDS;inference=COORDINATES: similar to AA sequence:RefSeq:WP_003047453.1;locus_tag=SGRAN_RS06975;product=outer membrane beta-barrel protein;protein_id=WP_067113725.1;transl_table=11
		ID=gene-SGRAN_RS06980;Name=rlmN;gbkey=Gene;gene=rlmN;gene_biotype=protein_coding;locus_tag=SGRAN_RS06980;old_locus_tag=SGRAN_1393
		ID=cds-WP_210434206.1;Parent=gene-SGRAN_RS06980;Dbxref=GenBank:WP_210434206.1;Name=WP_210434206.1;Ontology_term=GO:0030488,GO:0070475,GO:0008757,GO:0016433;gbkey=CDS;gene=rlmN;go_function=S-adenosylmethionine-dependent methyltransferase activity|0008757||IEA,rRNA (adenine) methyltransferase activity|0016433||IEA;go_process=tRNA methylation|0030488||IEA,rRNA base methylation|0070475||IEA;inference=COORDINATES: similar to AA sequence:RefSeq:WP_011541014.1;locus_tag=SGRAN_RS06980;product=23S rRNA (adenine(2503)-C(2))-methyltransferase RlmN;protein_id=WP_210434206.1;transl_table=11
		ID=gene-SGRAN_RS06985;Name=SGRAN_RS06985;gbkey=Gene;gene_biotype=protein_coding;locus_tag=SGRAN_RS06985;old_locus_tag=SGRAN_1394
		ID=cds-WP_067181969.1;Parent=gene-SGRAN_RS06985;Dbxref=GenBank:WP_067181969.1;Name=WP_067181969.1;gbkey=CDS;inference=COORDINATES: ab initio prediction:GeneMarkS-2+;locus_tag=SGRAN_RS06985;product=hypothetical protein;protein_id=WP_067181969.1;transl_table=11
		ID=gene-SGRAN_RS06990;Name=SGRAN_RS06990;gbkey=Gene;gene_biotype=protein_coding;locus_tag=SGRAN_RS06990;old_locus_tag=SGRAN_1395
		ID=cds-WP_067181972.1;Parent=gene-SGRAN_RS06990;Dbxref=GenBank:WP_067181972.1;Name=WP_067181972.1;gbkey=CDS;inference=COORDINATES: ab initio prediction:GeneMarkS-2+;locus_tag=SGRAN_RS06990;product=hypothetical protein;protein_id=WP_067181972.1;transl_table=11
		ID=gene-SGRAN_RS06995;Name=SGRAN_RS06995;gbkey=Gene;gene_biotype=protein_coding;locus_tag=SGRAN_RS06995;old_locus_tag=SGRAN_1396
		ID=cds-WP_067181975.1;Parent=gene-SGRAN_RS06995;Dbxref=GenBank:WP_067181975.1;Name=WP_067181975.1;gbkey=CDS;inference=COORDINATES: similar to AA sequence:RefSeq:WP_004209882.1;locus_tag=SGRAN_RS06995;product=hypothetical protein;protein_id=WP_067181975.1;transl_table=11
		ID=gene-SGRAN_RS07000;Name=dnaN;gbkey=Gene;gene=dnaN;gene_biotype=protein_coding;locus_tag=SGRAN_RS07000;old_locus_tag=SGRAN_1397
		ID=cds-WP_067105679.1;Parent=gene-SGRAN_RS07000;Dbxref=GenBank:WP_067105679.1;Name=WP_067105679.1;Ontology_term=GO:0006260,GO:0003677,GO:0003887,GO:0009360;gbkey=CDS;gene=dnaN;go_component=DNA polymerase III complex|0009360||IEA;go_function=DNA binding|0003677||IEA,DNA-directed DNA polymerase activity|0003887||IEA;go_process=DNA replication|0006260||IEA;inference=COORDINATES: similar to AA sequence:RefSeq:WP_020819146.1;locus_tag=SGRAN_RS07000;product=DNA polymerase III subunit beta;protein_id=WP_067105679.1;transl_table=11
		ID=gene-SGRAN_RS07005;Name=SGRAN_RS07005;gbkey=Gene;gene_biotype=protein_coding;locus_tag=SGRAN_RS07005;old_locus_tag=SGRAN_1398
		ID=cds-WP_067181979.1;Parent=gene-SGRAN_RS07005;Dbxref=GenBank:WP_067181979.1;Name=WP_067181979.1;gbkey=CDS;inference=COORDINATES: similar to AA sequence:RefSeq:WP_011541020.1;locus_tag=SGRAN_RS07005;product=PQQ-dependent sugar dehydrogenase;protein_id=WP_067181979.1;transl_table=11
		ID=gene-SGRAN_RS07010;Name=SGRAN_RS07010;gbkey=Gene;gene_biotype=protein_coding;locus_tag=SGRAN_RS07010;old_locus_tag=SGRAN_1399
		ID=cds-WP_082737434.1;Parent=gene-SGRAN_RS07010;Dbxref=GenBank:WP_082737434.1;Name=WP_082737434.1;gbkey=CDS;inference=COORDINATES: similar to AA sequence:RefSeq:WP_003047427.1;locus_tag=SGRAN_RS07010;product=hypothetical protein;protein_id=WP_082737434.1;transl_table=11
		ID=gene-SGRAN_RS07015;Name=argC;gbkey=Gene;gene=argC;gene_biotype=protein_coding;locus_tag=SGRAN_RS07015;old_locus_tag=SGRAN_1400
		ID=cds-WP_067181982.1;Parent=gene-SGRAN_RS07015;Dbxref=GenBank:WP_067181982.1;Name=WP_067181982.1;Ontology_term=GO:0006526,GO:0003942,GO:0005737;gbkey=CDS;gene=argC;go_component=cytoplasm|0005737||IEA;go_function=N-acetyl-gamma-glutamyl-phosphate reductase activity|0003942||IEA;go_process=L-arginine biosynthetic process|0006526||IEA;inference=COORDINATES: similar to AA sequence:RefSeq:WP_013831959.1;locus_tag=SGRAN_RS07015;product=N-acetyl-gamma-glutamyl-phosphate reductase;protein_id=WP_067181982.1;transl_table=11
		ID=gene-SGRAN_RS07020;Name=SGRAN_RS07020;gbkey=Gene;gene_biotype=protein_coding;locus_tag=SGRAN_RS07020;old_locus_tag=SGRAN_1401
		ID=cds-WP_237233885.1;Parent=gene-SGRAN_RS07020;Dbxref=GenBank:WP_237233885.1;Name=WP_237233885.1;Ontology_term=GO:0006508,GO:0008233,GO:0016787;gbkey=CDS;go_function=peptidase activity|0008233||IEA,hydrolase activity|0016787||IEA;go_process=proteolysis|0006508||IEA;inference=COORDINATES: similar to AA sequence:RefSeq:WP_011541023.1;locus_tag=SGRAN_RS07020;product=C40 family peptidase;protein_id=WP_237233885.1;transl_table=11
		ID=gene-SGRAN_RS07025;Name=SGRAN_RS07025;gbkey=Gene;gene_biotype=protein_coding;locus_tag=SGRAN_RS07025;old_locus_tag=SGRAN_1402
		ID=cds-WP_067181988.1;Parent=gene-SGRAN_RS07025;Dbxref=GenBank:WP_067181988.1;Name=WP_067181988.1;gbkey=CDS;inference=COORDINATES: similar to AA sequence:RefSeq:WP_011541024.1;locus_tag=SGRAN_RS07025;product=leucyl aminopeptidase family protein;protein_id=WP_067181988.1;transl_table=11
		ID=gene-SGRAN_RS07030;Name=SGRAN_RS07030;gbkey=Gene;gene_biotype=protein_coding;locus_tag=SGRAN_RS07030;old_locus_tag=SGRAN_1403
		ID=cds-WP_237233887.1;Parent=gene-SGRAN_RS07030;Dbxref=GenBank:WP_237233887.1;Name=WP_237233887.1;gbkey=CDS;inference=COORDINATES: similar to AA sequence:RefSeq:WP_003047413.1;locus_tag=SGRAN_RS07030;product=DUF4163 domain-containing protein;protein_id=WP_237233887.1;transl_table=11
		ID=gene-SGRAN_RS07035;Name=SGRAN_RS07035;gbkey=Gene;gene_biotype=protein_coding;locus_tag=SGRAN_RS07035;old_locus_tag=SGRAN_1404
		ID=cds-WP_082737122.1;Parent=gene-SGRAN_RS07035;Dbxref=GenBank:WP_082737122.1;Name=WP_082737122.1;gbkey=CDS;inference=COORDINATES: similar to AA sequence:RefSeq:WP_011950553.1;locus_tag=SGRAN_RS07035;product=glucose 1-dehydrogenase;protein_id=WP_082737122.1;transl_table=11
		ID=gene-SGRAN_RS07040;Name=SGRAN_RS07040;gbkey=Gene;gene_biotype=protein_coding;locus_tag=SGRAN_RS07040;old_locus_tag=SGRAN_1405
		ID=cds-WP_067181993.1;Parent=gene-SGRAN_RS07040;Dbxref=GenBank:WP_067181993.1;Name=WP_067181993.1;gbkey=CDS;inference=COORDINATES: similar to AA sequence:RefSeq:WP_003047410.1;locus_tag=SGRAN_RS07040;product=DUF3008 family protein;protein_id=WP_067181993.1;transl_table=11
		ID=gene-SGRAN_RS07045;Name=SGRAN_RS07045;gbkey=Gene;gene_biotype=protein_coding;locus_tag=SGRAN_RS07045;old_locus_tag=SGRAN_1406
		ID=cds-WP_067186963.1;Parent=gene-SGRAN_RS07045;Dbxref=GenBank:WP_067186963.1;Name=WP_067186963.1;Ontology_term=GO:0050660,GO:0050661;gbkey=CDS;go_function=flavin adenine dinucleotide binding|0050660||IEA,NADP binding|0050661||IEA;inference=COORDINATES: similar to AA sequence:RefSeq:WP_010410383.1;locus_tag=SGRAN_RS07045;product=flavin-containing monooxygenase;protein_id=WP_067186963.1;transl_table=11
		ID=gene-SGRAN_RS07050;Name=SGRAN_RS07050;gbkey=Gene;gene_biotype=protein_coding;locus_tag=SGRAN_RS07050;old_locus_tag=SGRAN_1407
		ID=cds-WP_169799626.1;Parent=gene-SGRAN_RS07050;Dbxref=GenBank:WP_169799626.1;Name=WP_169799626.1;gbkey=CDS;inference=COORDINATES: similar to AA sequence:RefSeq:WP_007713694.1;locus_tag=SGRAN_RS07050;product=DUF47 family protein;protein_id=WP_169799626.1;transl_table=11
		ID=gene-SGRAN_RS07055;Name=SGRAN_RS07055;gbkey=Gene;gene_biotype=protein_coding;locus_tag=SGRAN_RS07055;old_locus_tag=SGRAN_1408
		ID=cds-WP_067181996.1;Parent=gene-SGRAN_RS07055;Dbxref=GenBank:WP_067181996.1;Name=WP_067181996.1;gbkey=CDS;inference=COORDINATES: similar to AA sequence:RefSeq:WP_003047399.1;locus_tag=SGRAN_RS07055;product=inorganic phosphate transporter;protein_id=WP_067181996.1;transl_table=11
		ID=gene-SGRAN_RS07060;Name=SGRAN_RS07060;gbkey=Gene;gene_biotype=protein_coding;locus_tag=SGRAN_RS07060;old_locus_tag=SGRAN_1409
		ID=cds-WP_067181999.1;Parent=gene-SGRAN_RS07060;Dbxref=GenBank:WP_067181999.1;Name=WP_067181999.1;gbkey=CDS;inference=COORDINATES: protein motif:HMM:NF012301.5;locus_tag=SGRAN_RS07060;product=response regulator transcription factor;protein_id=WP_067181999.1;transl_table=11
		ID=gene-SGRAN_RS07065;Name=SGRAN_RS07065;gbkey=Gene;gene_biotype=protein_coding;locus_tag=SGRAN_RS07065;old_locus_tag=SGRAN_1410
		ID=cds-WP_067182002.1;Parent=gene-SGRAN_RS07065;Dbxref=GenBank:WP_067182002.1;Name=WP_067182002.1;gbkey=CDS;inference=COORDINATES: similar to AA sequence:RefSeq:WP_006833341.1;locus_tag=SGRAN_RS07065;product=curli assembly protein CsgF;protein_id=WP_067182002.1;transl_table=11
		ID=gene-SGRAN_RS07070;Name=SGRAN_RS07070;gbkey=Gene;gene_biotype=protein_coding;locus_tag=SGRAN_RS07070;old_locus_tag=SGRAN_1411
		ID=cds-WP_082737123.1;Parent=gene-SGRAN_RS07070;Dbxref=GenBank:WP_082737123.1;Name=WP_082737123.1;gbkey=CDS;inference=COORDINATES: similar to AA sequence:RefSeq:WP_019517843.1;locus_tag=SGRAN_RS07070;product=CsgG/HfaB family protein;protein_id=WP_082737123.1;transl_table=11
		ID=gene-SGRAN_RS07075;Name=SGRAN_RS07075;gbkey=Gene;gene_biotype=protein_coding;locus_tag=SGRAN_RS07075;old_locus_tag=SGRAN_1412
		ID=cds-WP_067182006.1;Parent=gene-SGRAN_RS07075;Dbxref=GenBank:WP_067182006.1;Name=WP_067182006.1;gbkey=CDS;inference=COORDINATES: protein motif:HMM:NF018688.5;locus_tag=SGRAN_RS07075;product=hypothetical protein;protein_id=WP_067182006.1;transl_table=11
		ID=gene-SGRAN_RS07080;Name=SGRAN_RS07080;gbkey=Gene;gene_biotype=protein_coding;locus_tag=SGRAN_RS07080;old_locus_tag=SGRAN_1413
		ID=cds-WP_067182008.1;Parent=gene-SGRAN_RS07080;Dbxref=GenBank:WP_067182008.1;Name=WP_067182008.1;gbkey=CDS;inference=COORDINATES: protein motif:HMM:NF018688.5;locus_tag=SGRAN_RS07080;product=hypothetical protein;protein_id=WP_067182008.1;transl_table=11
		ID=gene-SGRAN_RS07085;Name=SGRAN_RS07085;gbkey=Gene;gene_biotype=protein_coding;locus_tag=SGRAN_RS07085
		ID=cds-WP_067182011.1;Parent=gene-SGRAN_RS07085;Dbxref=GenBank:WP_067182011.1;Name=WP_067182011.1;gbkey=CDS;inference=COORDINATES: ab initio prediction:GeneMarkS-2+;locus_tag=SGRAN_RS07085;product=hypothetical protein;protein_id=WP_067182011.1;transl_table=11
		ID=gene-SGRAN_RS07090;Name=SGRAN_RS07090;gbkey=Gene;gene_biotype=protein_coding;locus_tag=SGRAN_RS07090
		ID=cds-WP_148650812.1;Parent=gene-SGRAN_RS07090;Dbxref=GenBank:WP_148650812.1;Name=WP_148650812.1;gbkey=CDS;inference=COORDINATES: ab initio prediction:GeneMarkS-2+;locus_tag=SGRAN_RS07090;product=hypothetical protein;protein_id=WP_148650812.1;transl_table=11
		ID=gene-SGRAN_RS07095;Name=SGRAN_RS07095;gbkey=Gene;gene_biotype=protein_coding;locus_tag=SGRAN_RS07095;old_locus_tag=SGRAN_1414
		ID=cds-WP_067182015.1;Parent=gene-SGRAN_RS07095;Dbxref=GenBank:WP_067182015.1;Name=WP_067182015.1;gbkey=CDS;inference=COORDINATES: similar to AA sequence:RefSeq:WP_007683106.1;locus_tag=SGRAN_RS07095;product=DUF4403 family protein;protein_id=WP_067182015.1;transl_table=11
		ID=gene-SGRAN_RS07100;Name=rimO;gbkey=Gene;gene=rimO;gene_biotype=protein_coding;locus_tag=SGRAN_RS07100;old_locus_tag=SGRAN_1415
		ID=cds-WP_067182017.1;Parent=gene-SGRAN_RS07100;Dbxref=GenBank:WP_067182017.1;Name=WP_067182017.1;Ontology_term=GO:0018339,GO:0008172,GO:0016740,GO:0016782,GO:0051539,GO:1904047,GO:0005737;gbkey=CDS;gene=rimO;go_component=cytoplasm|0005737||IEA;go_function=S-methyltransferase activity|0008172||IEA,transferase activity|0016740||IEA,transferase activity%2C transferring sulphur-containing groups|0016782||IEA,4 iron%2C 4 sulfur cluster binding|0051539||IEA,S-adenosyl-L-methionine binding|1904047||IEA;go_process=peptidyl-L-beta-methylthioaspartic acid biosynthetic process from peptidyl-aspartic acid|0018339||IEA;inference=COORDINATES: similar to AA sequence:RefSeq:WP_011541029.1;locus_tag=SGRAN_RS07100;product=30S ribosomal protein S12 methylthiotransferase RimO;protein_id=WP_067182017.1;transl_table=11
		ID=gene-SGRAN_RS07105;Name=SGRAN_RS07105;gbkey=Gene;gene_biotype=protein_coding;locus_tag=SGRAN_RS07105;old_locus_tag=SGRAN_1416
		ID=cds-WP_067182023.1;Parent=gene-SGRAN_RS07105;Dbxref=GenBank:WP_067182023.1;Name=WP_067182023.1;gbkey=CDS;inference=COORDINATES: similar to AA sequence:RefSeq:WP_003038888.1;locus_tag=SGRAN_RS07105;product=DUF423 domain-containing protein;protein_id=WP_067182023.1;transl_table=11
		ID=gene-SGRAN_RS07110;Name=SGRAN_RS07110;gbkey=Gene;gene_biotype=protein_coding;locus_tag=SGRAN_RS07110;old_locus_tag=SGRAN_1417
		ID=cds-WP_067182026.1;Parent=gene-SGRAN_RS07110;Dbxref=GenBank:WP_067182026.1;Name=WP_067182026.1;Ontology_term=GO:0016627,GO:0050660;gbkey=CDS;go_function=oxidoreductase activity%2C acting on the CH-CH group of donors|0016627||IEA,flavin adenine dinucleotide binding|0050660||IEA;inference=COORDINATES: similar to AA sequence:RefSeq:WP_003044698.1;locus_tag=SGRAN_RS07110;product=acyl-CoA dehydrogenase family protein;protein_id=WP_067182026.1;transl_table=11
		ID=gene-SGRAN_RS07115;Name=SGRAN_RS07115;gbkey=Gene;gene_biotype=protein_coding;locus_tag=SGRAN_RS07115;old_locus_tag=SGRAN_1418
		ID=cds-WP_237233893.1;Parent=gene-SGRAN_RS07115;Dbxref=GenBank:WP_237233893.1;Name=WP_237233893.1;Ontology_term=GO:0016627;gbkey=CDS;go_function=oxidoreductase activity%2C acting on the CH-CH group of donors|0016627||IEA;inference=COORDINATES: similar to AA sequence:RefSeq:WP_011906871.1;locus_tag=SGRAN_RS07115;product=acyl-CoA dehydrogenase family protein;protein_id=WP_237233893.1;transl_table=11
		ID=gene-SGRAN_RS07120;Name=SGRAN_RS07120;gbkey=Gene;gene_biotype=protein_coding;locus_tag=SGRAN_RS07120;old_locus_tag=SGRAN_1419
		ID=cds-WP_067182030.1;Parent=gene-SGRAN_RS07120;Dbxref=GenBank:WP_067182030.1;Name=WP_067182030.1;Ontology_term=GO:0006355,GO:0003677,GO:0003700;gbkey=CDS;go_function=DNA binding|0003677||IEA,DNA-binding transcription factor activity|0003700||IEA;go_process=regulation of DNA-templated transcription|0006355||IEA;inference=COORDINATES: protein motif:HMM:NF013757.5;locus_tag=SGRAN_RS07120;product=IclR family transcriptional regulator;protein_id=WP_067182030.1;transl_table=11
		ID=gene-SGRAN_RS07125;Name=SGRAN_RS07125;gbkey=Gene;gene_biotype=protein_coding;locus_tag=SGRAN_RS07125;old_locus_tag=SGRAN_1420
		ID=cds-WP_067182033.1;Parent=gene-SGRAN_RS07125;Dbxref=GenBank:WP_067182033.1;Name=WP_067182033.1;gbkey=CDS;inference=COORDINATES: similar to AA sequence:RefSeq:WP_016747000.1;locus_tag=SGRAN_RS07125;product=2-keto-4-pentenoate hydratase;protein_id=WP_067182033.1;transl_table=11
		ID=gene-SGRAN_RS07130;Name=SGRAN_RS07130;gbkey=Gene;gene_biotype=protein_coding;locus_tag=SGRAN_RS07130;old_locus_tag=SGRAN_1421
		ID=cds-WP_067182036.1;Parent=gene-SGRAN_RS07130;Dbxref=GenBank:WP_067182036.1;Name=WP_067182036.1;Ontology_term=GO:0009056,GO:0008774;gbkey=CDS;go_function=acetaldehyde dehydrogenase (acetylating) activity|0008774||IEA;go_process=catabolic process|0009056||IEA;inference=COORDINATES: similar to AA sequence:RefSeq:WP_006956056.1;locus_tag=SGRAN_RS07130;product=acetaldehyde dehydrogenase (acetylating);protein_id=WP_067182036.1;transl_table=11
		ID=gene-SGRAN_RS07135;Name=dmpG;gbkey=Gene;gene=dmpG;gene_biotype=protein_coding;locus_tag=SGRAN_RS07135;old_locus_tag=SGRAN_1422
		ID=cds-WP_067182038.1;Parent=gene-SGRAN_RS07135;Dbxref=GenBank:WP_067182038.1;Name=WP_067182038.1;Ontology_term=GO:0009056,GO:0008701;gbkey=CDS;gene=dmpG;go_function=4-hydroxy-2-oxovalerate aldolase activity|0008701||IEA;go_process=catabolic process|0009056||IEA;inference=COORDINATES: similar to AA sequence:RefSeq:WP_011952949.1;locus_tag=SGRAN_RS07135;product=4-hydroxy-2-oxovalerate aldolase;protein_id=WP_067182038.1;transl_table=11
		ID=gene-SGRAN_RS07140;Name=SGRAN_RS07140;gbkey=Gene;gene_biotype=protein_coding;locus_tag=SGRAN_RS07140;old_locus_tag=SGRAN_1423
		ID=cds-WP_237233895.1;Parent=gene-SGRAN_RS07140;Dbxref=GenBank:WP_237233895.1;Name=WP_237233895.1;gbkey=CDS;inference=COORDINATES: similar to AA sequence:RefSeq:WP_003044687.1;locus_tag=SGRAN_RS07140;product=hypothetical protein;protein_id=WP_237233895.1;transl_table=11
		ID=gene-SGRAN_RS07145;Name=SGRAN_RS07145;gbkey=Gene;gene_biotype=protein_coding;locus_tag=SGRAN_RS07145;old_locus_tag=SGRAN_1424
		ID=cds-WP_067182041.1;Parent=gene-SGRAN_RS07145;Dbxref=GenBank:WP_067182041.1;Name=WP_067182041.1;gbkey=CDS;inference=COORDINATES: protein motif:HMM:NF014564.5;locus_tag=SGRAN_RS07145;product=CaiB/BaiF CoA transferase family protein;protein_id=WP_067182041.1;transl_table=11
		ID=gene-SGRAN_RS07150;Name=SGRAN_RS07150;gbkey=Gene;gene_biotype=protein_coding;locus_tag=SGRAN_RS07150;old_locus_tag=SGRAN_1425
		ID=cds-WP_067182044.1;Parent=gene-SGRAN_RS07150;Dbxref=GenBank:WP_067182044.1;Name=WP_067182044.1;gbkey=CDS;inference=COORDINATES: similar to AA sequence:RefSeq:WP_003044683.1;locus_tag=SGRAN_RS07150;product=crotonase/enoyl-CoA hydratase family protein;protein_id=WP_067182044.1;transl_table=11
		ID=gene-SGRAN_RS07155;Name=SGRAN_RS07155;gbkey=Gene;gene_biotype=protein_coding;locus_tag=SGRAN_RS07155;old_locus_tag=SGRAN_1426
		ID=cds-WP_067182046.1;Parent=gene-SGRAN_RS07155;Dbxref=GenBank:WP_067182046.1;Name=WP_067182046.1;Ontology_term=GO:0016627;gbkey=CDS;go_function=oxidoreductase activity%2C acting on the CH-CH group of donors|0016627||IEA;inference=COORDINATES: similar to AA sequence:RefSeq:WP_003044681.1;locus_tag=SGRAN_RS07155;product=acyl-CoA dehydrogenase family protein;protein_id=WP_067182046.1;transl_table=11
		ID=gene-SGRAN_RS07160;Name=SGRAN_RS07160;gbkey=Gene;gene_biotype=protein_coding;locus_tag=SGRAN_RS07160;old_locus_tag=SGRAN_1427
		ID=cds-WP_237233897.1;Parent=gene-SGRAN_RS07160;Dbxref=GenBank:WP_237233897.1;Name=WP_237233897.1;Ontology_term=GO:0003824;gbkey=CDS;go_function=catalytic activity|0003824||IEA;inference=COORDINATES: similar to AA sequence:RefSeq:WP_009078026.1;locus_tag=SGRAN_RS07160;product=crotonase/enoyl-CoA hydratase family protein;protein_id=WP_237233897.1;transl_table=11
		ID=gene-SGRAN_RS07165;Name=SGRAN_RS07165;gbkey=Gene;gene_biotype=protein_coding;locus_tag=SGRAN_RS07165;old_locus_tag=SGRAN_1428
		ID=cds-WP_067182051.1;Parent=gene-SGRAN_RS07165;Dbxref=GenBank:WP_067182051.1;Name=WP_067182051.1;Ontology_term=GO:0006888,GO:0031267;gbkey=CDS;go_function=small GTPase binding|0031267||IEA;go_process=endoplasmic reticulum to Golgi vesicle-mediated transport|0006888||IEA;inference=COORDINATES: similar to AA sequence:RefSeq:WP_020372085.1;locus_tag=SGRAN_RS07165;product=Yip1 family protein;protein_id=WP_067182051.1;transl_table=11
		ID=gene-SGRAN_RS07170;Name=SGRAN_RS07170;gbkey=Gene;gene_biotype=protein_coding;locus_tag=SGRAN_RS07170;old_locus_tag=SGRAN_1429
		ID=cds-WP_067182054.1;Parent=gene-SGRAN_RS07170;Dbxref=GenBank:WP_067182054.1;Name=WP_067182054.1;Ontology_term=GO:0009279,GO:0016020;gbkey=CDS;go_component=cell outer membrane|0009279||IEA,membrane|0016020||IEA;inference=COORDINATES: similar to AA sequence:RefSeq:WP_010403255.1;locus_tag=SGRAN_RS07170;product=TonB-dependent receptor;protein_id=WP_067182054.1;transl_table=11
		ID=gene-SGRAN_RS07175;Name=SGRAN_RS07175;gbkey=Gene;gene_biotype=protein_coding;locus_tag=SGRAN_RS07175;old_locus_tag=SGRAN_1430
		ID=cds-WP_311880709.1;Parent=gene-SGRAN_RS07175;Dbxref=GenBank:WP_311880709.1;Name=WP_311880709.1;gbkey=CDS;inference=COORDINATES: protein motif:HMM:NF012801.5;locus_tag=SGRAN_RS07175;product=TonB-dependent receptor domain-containing protein;protein_id=WP_311880709.1;transl_table=11
		ID=gene-SGRAN_RS07180;Name=SGRAN_RS07180;gbkey=Gene;gene_biotype=protein_coding;locus_tag=SGRAN_RS07180;old_locus_tag=SGRAN_1431
		ID=cds-WP_148650813.1;Parent=gene-SGRAN_RS07180;Dbxref=GenBank:WP_148650813.1;Name=WP_148650813.1;Note=programmed frameshift;Ontology_term=GO:0004803;exception=ribosomal slippage;gbkey=CDS;go_function=transposase activity|0004803||IEA;inference=COORDINATES: similar to AA sequence:RefSeq:WP_076611592.1;locus_tag=SGRAN_RS07180;product=IS3 family transposase;protein_id=WP_148650813.1;transl_table=11
		ID=cds-WP_148650813.1;Parent=gene-SGRAN_RS07180;Dbxref=GenBank:WP_148650813.1;Name=WP_148650813.1;Note=programmed frameshift;Ontology_term=GO:0004803;exception=ribosomal slippage;gbkey=CDS;go_function=transposase activity|0004803||IEA;inference=COORDINATES: similar to AA sequence:RefSeq:WP_076611592.1;locus_tag=SGRAN_RS07180;product=IS3 family transposase;protein_id=WP_148650813.1;transl_table=11
		ID=gene-SGRAN_RS07190;Name=SGRAN_RS07190;gbkey=Gene;gene_biotype=protein_coding;locus_tag=SGRAN_RS07190;old_locus_tag=SGRAN_1433
		ID=cds-WP_311880689.1;Parent=gene-SGRAN_RS07190;Dbxref=GenBank:WP_311880689.1;Name=WP_311880689.1;Ontology_term=GO:0009279,GO:0016020;gbkey=CDS;go_component=cell outer membrane|0009279||IEA,membrane|0016020||IEA;inference=COORDINATES: protein motif:HMM:NF019335.5;locus_tag=SGRAN_RS07190;product=TonB-dependent receptor;protein_id=WP_311880689.1;transl_table=11
		ID=gene-SGRAN_RS07195;Name=folE;gbkey=Gene;gene=folE;gene_biotype=protein_coding;locus_tag=SGRAN_RS07195;old_locus_tag=SGRAN_1434
		ID=cds-WP_067105618.1;Parent=gene-SGRAN_RS07195;Dbxref=GenBank:WP_067105618.1;Name=WP_067105618.1;Ontology_term=GO:0046654,GO:0003934;gbkey=CDS;gene=folE;go_function=GTP cyclohydrolase I activity|0003934||IEA;go_process=tetrahydrofolate biosynthetic process|0046654||IEA;inference=COORDINATES: similar to AA sequence:RefSeq:WP_011542200.1;locus_tag=SGRAN_RS07195;product=GTP cyclohydrolase I FolE;protein_id=WP_067105618.1;transl_table=11
		ID=gene-SGRAN_RS23230;Name=SGRAN_RS23230;gbkey=Gene;gene_biotype=protein_coding;locus_tag=SGRAN_RS23230
		ID=cds-WP_404950434.1;Parent=gene-SGRAN_RS23230;Dbxref=GenBank:WP_404950434.1;Name=WP_404950434.1;Ontology_term=GO:0003677;gbkey=CDS;go_function=DNA binding|0003677||IEA;inference=COORDINATES: protein motif:HMM:NF024949.5;locus_tag=SGRAN_RS23230;product=helix-turn-helix domain-containing protein;protein_id=WP_404950434.1;transl_table=11
		ID=gene-SGRAN_RS07200;Name=SGRAN_RS07200;gbkey=Gene;gene_biotype=protein_coding;locus_tag=SGRAN_RS07200
		ID=cds-WP_210434208.1;Parent=gene-SGRAN_RS07200;Dbxref=GenBank:WP_210434208.1;Name=WP_210434208.1;gbkey=CDS;inference=COORDINATES: ab initio prediction:GeneMarkS-2+;locus_tag=SGRAN_RS07200;product=hypothetical protein;protein_id=WP_210434208.1;transl_table=11
		ID=gene-SGRAN_RS07205;Name=SGRAN_RS07205;gbkey=Gene;gene_biotype=protein_coding;locus_tag=SGRAN_RS07205
		ID=cds-WP_067182065.1;Parent=gene-SGRAN_RS07205;Dbxref=GenBank:WP_067182065.1;Name=WP_067182065.1;gbkey=CDS;inference=COORDINATES: ab initio prediction:GeneMarkS-2+;locus_tag=SGRAN_RS07205;product=hypothetical protein;protein_id=WP_067182065.1;transl_table=11
		ID=gene-SGRAN_RS07210;Name=SGRAN_RS07210;gbkey=Gene;gene_biotype=protein_coding;locus_tag=SGRAN_RS07210;old_locus_tag=SGRAN_1435
		ID=cds-WP_082737125.1;Parent=gene-SGRAN_RS07210;Dbxref=GenBank:WP_082737125.1;Name=WP_082737125.1;Ontology_term=GO:0071555,GO:0030288;gbkey=CDS;go_component=outer membrane-bounded periplasmic space|0030288||IEA;go_process=cell wall organization|0071555||IEA;inference=COORDINATES: protein motif:HMM:NF012565.5;locus_tag=SGRAN_RS07210;product=fimbria/pilus periplasmic chaperone;protein_id=WP_082737125.1;transl_table=11
		ID=gene-SGRAN_RS07215;Name=SGRAN_RS07215;gbkey=Gene;gene_biotype=protein_coding;locus_tag=SGRAN_RS07215;old_locus_tag=SGRAN_1436
		ID=cds-WP_067182070.1;Parent=gene-SGRAN_RS07215;Dbxref=GenBank:WP_067182070.1;Name=WP_067182070.1;Ontology_term=GO:0009297,GO:0015473,GO:0016020;gbkey=CDS;go_component=membrane|0016020||IEA;go_function=fimbrial usher porin activity|0015473||IEA;go_process=pilus assembly|0009297||IEA;inference=COORDINATES: protein motif:HMM:NF012786.5;locus_tag=SGRAN_RS07215;product=fimbria/pilus outer membrane usher protein;protein_id=WP_067182070.1;transl_table=11
		ID=gene-SGRAN_RS22135;Name=SGRAN_RS22135;gbkey=Gene;gene_biotype=protein_coding;locus_tag=SGRAN_RS22135;old_locus_tag=SGRAN_1437
		ID=cds-WP_148650814.1;Parent=gene-SGRAN_RS22135;Dbxref=GenBank:WP_148650814.1;Name=WP_148650814.1;gbkey=CDS;inference=COORDINATES: ab initio prediction:GeneMarkS-2+;locus_tag=SGRAN_RS22135;product=hypothetical protein;protein_id=WP_148650814.1;transl_table=11
		ID=gene-SGRAN_RS22140;Name=SGRAN_RS22140;gbkey=Gene;gene_biotype=protein_coding;locus_tag=SGRAN_RS22140
		ID=cds-WP_172709628.1;Parent=gene-SGRAN_RS22140;Dbxref=GenBank:WP_172709628.1;Name=WP_172709628.1;gbkey=CDS;inference=COORDINATES: ab initio prediction:GeneMarkS-2+;locus_tag=SGRAN_RS22140;product=hypothetical protein;protein_id=WP_172709628.1;transl_table=11
		ID=gene-SGRAN_RS07220;Name=SGRAN_RS07220;gbkey=Gene;gene_biotype=protein_coding;locus_tag=SGRAN_RS07220;old_locus_tag=SGRAN_1438
		ID=cds-WP_067182072.1;Parent=gene-SGRAN_RS07220;Dbxref=GenBank:WP_067182072.1;Name=WP_067182072.1;gbkey=CDS;inference=COORDINATES: protein motif:HMM:NF039997.4;locus_tag=SGRAN_RS07220;product=DUF6118 family protein;protein_id=WP_067182072.1;transl_table=11
		ID=gene-SGRAN_RS07225;Name=traA;gbkey=Gene;gene=traA;gene_biotype=protein_coding;locus_tag=SGRAN_RS07225;old_locus_tag=SGRAN_1439
		ID=cds-WP_067182075.1;Parent=gene-SGRAN_RS07225;Dbxref=GenBank:WP_067182075.1;Name=WP_067182075.1;Ontology_term=GO:0005524;gbkey=CDS;gene=traA;go_function=ATP binding|0005524||IEA;inference=COORDINATES: similar to AA sequence:RefSeq:WP_014077226.1;locus_tag=SGRAN_RS07225;product=Ti-type conjugative transfer relaxase TraA;protein_id=WP_067182075.1;transl_table=11
		ID=gene-SGRAN_RS07230;Name=SGRAN_RS07230;gbkey=Gene;gene_biotype=protein_coding;locus_tag=SGRAN_RS07230;old_locus_tag=SGRAN_1440
		ID=cds-WP_067182078.1;Parent=gene-SGRAN_RS07230;Dbxref=GenBank:WP_067182078.1;Name=WP_067182078.1;gbkey=CDS;inference=COORDINATES: similar to AA sequence:RefSeq:WP_010335929.1;locus_tag=SGRAN_RS07230;product=conjugal transfer protein TraD;protein_id=WP_067182078.1;transl_table=11
		ID=gene-SGRAN_RS07235;Name=SGRAN_RS07235;gbkey=Gene;gene_biotype=protein_coding;locus_tag=SGRAN_RS07235;old_locus_tag=SGRAN_1441
		ID=cds-WP_067182081.1;Parent=gene-SGRAN_RS07235;Dbxref=GenBank:WP_067182081.1;Name=WP_067182081.1;gbkey=CDS;inference=COORDINATES: similar to AA sequence:RefSeq:WP_013041279.1;locus_tag=SGRAN_RS07235;product=conjugal transfer protein TraD;protein_id=WP_067182081.1;transl_table=11
		ID=gene-SGRAN_RS22540;Name=SGRAN_RS22540;gbkey=Gene;gene_biotype=protein_coding;locus_tag=SGRAN_RS22540;old_locus_tag=SGRAN_1442
		ID=cds-WP_172709629.1;Parent=gene-SGRAN_RS22540;Dbxref=GenBank:WP_172709629.1;Name=WP_172709629.1;gbkey=CDS;inference=COORDINATES: similar to AA sequence:RefSeq:WP_009823829.1;locus_tag=SGRAN_RS22540;product=DUF6771 family protein;protein_id=WP_172709629.1;transl_table=11
		ID=gene-SGRAN_RS07240;Name=SGRAN_RS07240;gbkey=Gene;gene_biotype=protein_coding;locus_tag=SGRAN_RS07240;old_locus_tag=SGRAN_1443
		ID=cds-WP_067182083.1;Parent=gene-SGRAN_RS07240;Dbxref=GenBank:WP_067182083.1;Name=WP_067182083.1;gbkey=CDS;inference=COORDINATES: similar to AA sequence:RefSeq:WP_017183261.1;locus_tag=SGRAN_RS07240;product=MucR family transcriptional regulator;protein_id=WP_067182083.1;transl_table=11
		ID=gene-SGRAN_RS07245;Name=SGRAN_RS07245;gbkey=Gene;gene_biotype=protein_coding;locus_tag=SGRAN_RS07245;old_locus_tag=SGRAN_1444
		ID=cds-WP_067182086.1;Parent=gene-SGRAN_RS07245;Dbxref=GenBank:WP_067182086.1;Name=WP_067182086.1;Ontology_term=GO:0006352,GO:0016987;gbkey=CDS;go_function=sigma factor activity|0016987||IEA;go_process=DNA-templated transcription initiation|0006352||IEA;inference=COORDINATES: protein motif:HMM:TIGR02937.1;locus_tag=SGRAN_RS07245;product=RNA polymerase sigma factor;protein_id=WP_067182086.1;transl_table=11
		ID=gene-SGRAN_RS07250;Name=SGRAN_RS07250;gbkey=Gene;gene_biotype=protein_coding;locus_tag=SGRAN_RS07250;old_locus_tag=SGRAN_1445
		ID=cds-WP_082737128.1;Parent=gene-SGRAN_RS07250;Dbxref=GenBank:WP_082737128.1;Name=WP_082737128.1;Ontology_term=GO:0006352,GO:0006355,GO:0003700,GO:0016987;gbkey=CDS;go_function=DNA-binding transcription factor activity|0003700||IEA,sigma factor activity|0016987||IEA;go_process=DNA-templated transcription initiation|0006352||IEA,regulation of DNA-templated transcription|0006355||IEA;inference=COORDINATES: protein motif:HMM:TIGR02937.1;locus_tag=SGRAN_RS07250;product=sigma-70 family RNA polymerase sigma factor;protein_id=WP_082737128.1;transl_table=11
		ID=gene-SGRAN_RS07255;Name=SGRAN_RS07255;gbkey=Gene;gene_biotype=protein_coding;locus_tag=SGRAN_RS07255;old_locus_tag=SGRAN_1446
		ID=cds-WP_237233900.1;Parent=gene-SGRAN_RS07255;Dbxref=GenBank:WP_237233900.1;Name=WP_237233900.1;gbkey=CDS;inference=COORDINATES: similar to AA sequence:RefSeq:WP_004210682.1;locus_tag=SGRAN_RS07255;product=hypothetical protein;protein_id=WP_237233900.1;transl_table=11
		ID=gene-SGRAN_RS22785;Name=SGRAN_RS22785;gbkey=Gene;gene_biotype=protein_coding;locus_tag=SGRAN_RS22785
		ID=cds-WP_237233902.1;Parent=gene-SGRAN_RS22785;Dbxref=GenBank:WP_237233902.1;Name=WP_237233902.1;gbkey=CDS;inference=COORDINATES: protein motif:HMM:NF017691.5;locus_tag=SGRAN_RS22785;product=excalibur calcium-binding domain-containing protein;protein_id=WP_237233902.1;transl_table=11
		ID=gene-SGRAN_RS21550;Name=SGRAN_RS21550;gbkey=Gene;gene_biotype=protein_coding;locus_tag=SGRAN_RS21550
		ID=cds-WP_082737130.1;Parent=gene-SGRAN_RS21550;Dbxref=GenBank:WP_082737130.1;Name=WP_082737130.1;gbkey=CDS;inference=COORDINATES: protein motif:HMM:NF026924.5;locus_tag=SGRAN_RS21550;product=Imm8 family immunity protein;protein_id=WP_082737130.1;transl_table=11
		ID=gene-SGRAN_RS07260;Name=SGRAN_RS07260;gbkey=Gene;gene_biotype=protein_coding;locus_tag=SGRAN_RS07260;old_locus_tag=SGRAN_1447
		ID=cds-WP_067182093.1;Parent=gene-SGRAN_RS07260;Dbxref=GenBank:WP_067182093.1;Name=WP_067182093.1;gbkey=CDS;inference=COORDINATES: similar to AA sequence:RefSeq:WP_018075964.1;locus_tag=SGRAN_RS07260;product=nucleotidyltransferase and HEPN domain-containing protein;protein_id=WP_067182093.1;transl_table=11
		ID=gene-SGRAN_RS07265;Name=SGRAN_RS07265;gbkey=Gene;gene_biotype=protein_coding;locus_tag=SGRAN_RS07265;old_locus_tag=SGRAN_1448
		ID=cds-WP_067182095.1;Parent=gene-SGRAN_RS07265;Dbxref=GenBank:WP_067182095.1;Name=WP_067182095.1;gbkey=CDS;inference=COORDINATES: similar to AA sequence:RefSeq:WP_010336343.1;locus_tag=SGRAN_RS07265;product=ParB/RepB/Spo0J family partition protein;protein_id=WP_067182095.1;transl_table=11
		ID=gene-SGRAN_RS07270;Name=SGRAN_RS07270;gbkey=Gene;gene_biotype=protein_coding;locus_tag=SGRAN_RS07270;old_locus_tag=SGRAN_1449
		ID=cds-WP_067182098.1;Parent=gene-SGRAN_RS07270;Dbxref=GenBank:WP_067182098.1;Name=WP_067182098.1;gbkey=CDS;inference=COORDINATES: protein motif:HMM:NF019313.5;locus_tag=SGRAN_RS07270;product=KAP family P-loop NTPase fold protein;protein_id=WP_067182098.1;transl_table=11
		ID=gene-SGRAN_RS07275;Name=SGRAN_RS07275;gbkey=Gene;gene_biotype=protein_coding;locus_tag=SGRAN_RS07275;old_locus_tag=SGRAN_1450
		ID=cds-WP_237233913.1;Parent=gene-SGRAN_RS07275;Dbxref=GenBank:WP_237233913.1;Name=WP_237233913.1;Ontology_term=GO:0009279;gbkey=CDS;go_component=cell outer membrane|0009279||IEA;inference=COORDINATES: similar to AA sequence:RefSeq:WP_010339626.1;locus_tag=SGRAN_RS07275;product=outer membrane protein;protein_id=WP_237233913.1;transl_table=11
		ID=gene-SGRAN_RS07280;Name=SGRAN_RS07280;gbkey=Gene;gene_biotype=protein_coding;locus_tag=SGRAN_RS07280;old_locus_tag=SGRAN_1451
		ID=cds-WP_067182103.1;Parent=gene-SGRAN_RS07280;Dbxref=GenBank:WP_067182103.1;Name=WP_067182103.1;Ontology_term=GO:0006355,GO:0003677;gbkey=CDS;go_function=DNA binding|0003677||IEA;go_process=regulation of DNA-templated transcription|0006355||IEA;inference=COORDINATES: similar to AA sequence:RefSeq:WP_010336341.1;locus_tag=SGRAN_RS07280;product=helix-turn-helix transcriptional regulator;protein_id=WP_067182103.1;transl_table=11
		ID=gene-SGRAN_RS07285;Name=SGRAN_RS07285;gbkey=Gene;gene_biotype=protein_coding;locus_tag=SGRAN_RS07285;old_locus_tag=SGRAN_1452
		ID=cds-WP_067182106.1;Parent=gene-SGRAN_RS07285;Dbxref=GenBank:WP_067182106.1;Name=WP_067182106.1;gbkey=CDS;inference=COORDINATES: similar to AA sequence:RefSeq:WP_008828215.1;locus_tag=SGRAN_RS07285;product=hypothetical protein;protein_id=WP_067182106.1;transl_table=11
		ID=gene-SGRAN_RS22925;Name=SGRAN_RS22925;end_range=1581217,.;gbkey=Gene;gene_biotype=pseudogene;locus_tag=SGRAN_RS22925;partial=true;pseudo=true
		ID=cds-SGRAN_RS22925;Parent=gene-SGRAN_RS22925;Note=incomplete%3B partial in the middle of a contig%3B missing C-terminus;Ontology_term=GO:0006310,GO:0000150,GO:0003677;end_range=1581217,.;gbkey=CDS;go_function=DNA strand exchange activity|0000150||IEA,DNA binding|0003677||IEA;go_process=DNA recombination|0006310||IEA;inference=COORDINATES: protein motif:HMM:NF012464.5;locus_tag=SGRAN_RS22925;partial=true;product=recombinase family protein;pseudo=true;transl_table=11
		ID=gene-SGRAN_RS07290;Name=rplI;gbkey=Gene;gene=rplI;gene_biotype=protein_coding;locus_tag=SGRAN_RS07290;old_locus_tag=SGRAN_1454
		ID=cds-WP_067105617.1;Parent=gene-SGRAN_RS07290;Dbxref=GenBank:WP_067105617.1;Name=WP_067105617.1;Ontology_term=GO:0006412,GO:0003735,GO:0005840;gbkey=CDS;gene=rplI;go_component=ribosome|0005840||IEA;go_function=structural constituent of ribosome|0003735||IEA;go_process=translation|0006412||IEA;inference=COORDINATES: similar to AA sequence:RefSeq:WP_011542191.1;locus_tag=SGRAN_RS07290;product=50S ribosomal protein L9;protein_id=WP_067105617.1;transl_table=11
		ID=gene-SGRAN_RS07295;Name=rpsR;gbkey=Gene;gene=rpsR;gene_biotype=protein_coding;locus_tag=SGRAN_RS07295;old_locus_tag=SGRAN_1455
		ID=cds-WP_033073748.1;Parent=gene-SGRAN_RS07295;Dbxref=GenBank:WP_033073748.1;Name=WP_033073748.1;Ontology_term=GO:0006412,GO:0003735,GO:0000314,GO:0022627;gbkey=CDS;gene=rpsR;go_component=organellar small ribosomal subunit|0000314||IEA,cytosolic small ribosomal subunit|0022627||IEA;go_function=structural constituent of ribosome|0003735||IEA;go_process=translation|0006412||IEA;inference=COORDINATES: similar to AA sequence:RefSeq:WP_006832330.1;locus_tag=SGRAN_RS07295;product=30S ribosomal protein S18;protein_id=WP_033073748.1;transl_table=11
		ID=gene-SGRAN_RS07300;Name=rpsF;gbkey=Gene;gene=rpsF;gene_biotype=protein_coding;locus_tag=SGRAN_RS07300;old_locus_tag=SGRAN_1456
		ID=cds-WP_067105615.1;Parent=gene-SGRAN_RS07300;Dbxref=GenBank:WP_067105615.1;Name=WP_067105615.1;Ontology_term=GO:0006412,GO:0003735,GO:0000314,GO:0022627;gbkey=CDS;gene=rpsF;go_component=organellar small ribosomal subunit|0000314||IEA,cytosolic small ribosomal subunit|0022627||IEA;go_function=structural constituent of ribosome|0003735||IEA;go_process=translation|0006412||IEA;inference=COORDINATES: similar to AA sequence:RefSeq:WP_011542190.1;locus_tag=SGRAN_RS07300;product=30S ribosomal protein S6;protein_id=WP_067105615.1;transl_table=11
		ID=gene-SGRAN_RS07305;Name=SGRAN_RS07305;gbkey=Gene;gene_biotype=protein_coding;locus_tag=SGRAN_RS07305;old_locus_tag=SGRAN_1457
		ID=cds-WP_067182109.1;Parent=gene-SGRAN_RS07305;Dbxref=GenBank:WP_067182109.1;Name=WP_067182109.1;Ontology_term=GO:0009058,GO:0005524,GO:0016881;gbkey=CDS;go_function=ATP binding|0005524||IEA,acid-amino acid ligase activity|0016881||IEA;go_process=biosynthetic process|0009058||IEA;inference=COORDINATES: similar to AA sequence:RefSeq:WP_003040083.1;locus_tag=SGRAN_RS07305;product=Mur ligase family protein;protein_id=WP_067182109.1;transl_table=11
		ID=gene-SGRAN_RS07310;Name=SGRAN_RS07310;gbkey=Gene;gene_biotype=protein_coding;locus_tag=SGRAN_RS07310;old_locus_tag=SGRAN_1458
		ID=cds-WP_067182112.1;Parent=gene-SGRAN_RS07310;Dbxref=GenBank:WP_067182112.1;Name=WP_067182112.1;gbkey=CDS;inference=COORDINATES: similar to AA sequence:RefSeq:WP_011542188.1;locus_tag=SGRAN_RS07310;product=LD-carboxypeptidase;protein_id=WP_067182112.1;transl_table=11
		ID=gene-SGRAN_RS07315;Name=fabD;gbkey=Gene;gene=fabD;gene_biotype=protein_coding;locus_tag=SGRAN_RS07315;old_locus_tag=SGRAN_1459
		ID=cds-WP_067182113.1;Parent=gene-SGRAN_RS07315;Dbxref=GenBank:WP_067182113.1;Name=WP_067182113.1;Ontology_term=GO:0006633,GO:0004314;gbkey=CDS;gene=fabD;go_function=[acyl-carrier-protein] S-malonyltransferase activity|0004314||IEA;go_process=fatty acid biosynthetic process|0006633||IEA;inference=COORDINATES: similar to AA sequence:RefSeq:WP_008994293.1;locus_tag=SGRAN_RS07315;product=ACP S-malonyltransferase;protein_id=WP_067182113.1;transl_table=11
		ID=gene-SGRAN_RS07320;Name=fabG;gbkey=Gene;gene=fabG;gene_biotype=protein_coding;locus_tag=SGRAN_RS07320;old_locus_tag=SGRAN_1460
		ID=cds-WP_067182116.1;Parent=gene-SGRAN_RS07320;Dbxref=GenBank:WP_067182116.1;Name=WP_067182116.1;Ontology_term=GO:0006633,GO:0004316,GO:0051287;gbkey=CDS;gene=fabG;go_function=3-oxoacyl-[acyl-carrier-protein] reductase (NADPH) activity|0004316||IEA,NAD binding|0051287||IEA;go_process=fatty acid biosynthetic process|0006633||IEA;inference=COORDINATES: similar to AA sequence:RefSeq:WP_003040073.1;locus_tag=SGRAN_RS07320;product=3-oxoacyl-[acyl-carrier-protein] reductase;protein_id=WP_067182116.1;transl_table=11
		ID=gene-SGRAN_RS07325;Name=SGRAN_RS07325;gbkey=Gene;gene_biotype=protein_coding;locus_tag=SGRAN_RS07325;old_locus_tag=SGRAN_1461
		ID=cds-WP_082737131.1;Parent=gene-SGRAN_RS07325;Dbxref=GenBank:WP_082737131.1;Name=WP_082737131.1;Ontology_term=GO:0009279,GO:0016020;gbkey=CDS;go_component=cell outer membrane|0009279||IEA,membrane|0016020||IEA;inference=COORDINATES: protein motif:HMM:NF012801.5;locus_tag=SGRAN_RS07325;product=TonB-dependent receptor;protein_id=WP_082737131.1;transl_table=11
		ID=gene-SGRAN_RS07330;Name=SGRAN_RS07330;gbkey=Gene;gene_biotype=protein_coding;locus_tag=SGRAN_RS07330;old_locus_tag=SGRAN_1462
		ID=cds-WP_237233916.1;Parent=gene-SGRAN_RS07330;Dbxref=GenBank:WP_237233916.1;Name=WP_237233916.1;Ontology_term=GO:0004180;gbkey=CDS;go_function=carboxypeptidase activity|0004180||IEA;inference=COORDINATES: similar to AA sequence:RefSeq:WP_011951893.1;locus_tag=SGRAN_RS07330;product=amidohydrolase;protein_id=WP_237233916.1;transl_table=11
		ID=gene-SGRAN_RS07335;Name=SGRAN_RS07335;gbkey=Gene;gene_biotype=protein_coding;locus_tag=SGRAN_RS07335;old_locus_tag=SGRAN_1463
		ID=cds-WP_067182123.1;Parent=gene-SGRAN_RS07335;Dbxref=GenBank:WP_067182123.1;Name=WP_067182123.1;Ontology_term=GO:0016829,GO:0046872;gbkey=CDS;go_function=lyase activity|0016829||IEA,metal ion binding|0046872||IEA;inference=COORDINATES: protein motif:HMM:NF015297.5;locus_tag=SGRAN_RS07335;product=HpcH/HpaI aldolase/citrate lyase family protein;protein_id=WP_067182123.1;transl_table=11
		ID=gene-SGRAN_RS07340;Name=SGRAN_RS07340;gbkey=Gene;gene_biotype=protein_coding;locus_tag=SGRAN_RS07340
		ID=cds-WP_067182126.1;Parent=gene-SGRAN_RS07340;Dbxref=GenBank:WP_067182126.1;Name=WP_067182126.1;gbkey=CDS;inference=COORDINATES: protein motif:HMM:NF026954.5;locus_tag=SGRAN_RS07340;product=HpcH/HpaI aldolase/citrate lyase family protein;protein_id=WP_067182126.1;transl_table=11
		ID=gene-SGRAN_RS07345;Name=SGRAN_RS07345;gbkey=Gene;gene_biotype=protein_coding;locus_tag=SGRAN_RS07345;old_locus_tag=SGRAN_1464
		ID=cds-WP_067105599.1;Parent=gene-SGRAN_RS07345;Dbxref=GenBank:WP_067105599.1;Name=WP_067105599.1;Ontology_term=GO:0003677,GO:0003700;gbkey=CDS;go_function=DNA binding|0003677||IEA,DNA-binding transcription factor activity|0003700||IEA;inference=COORDINATES: protein motif:HMM:NF019322.5;locus_tag=SGRAN_RS07345;product=GntR family transcriptional regulator;protein_id=WP_067105599.1;transl_table=11
		ID=gene-SGRAN_RS07350;Name=SGRAN_RS07350;gbkey=Gene;gene_biotype=protein_coding;locus_tag=SGRAN_RS07350;old_locus_tag=SGRAN_1465
		ID=cds-WP_067182131.1;Parent=gene-SGRAN_RS07350;Dbxref=GenBank:WP_067182131.1;Name=WP_067182131.1;gbkey=CDS;inference=COORDINATES: protein motif:HMM:NF014564.5;locus_tag=SGRAN_RS07350;product=CaiB/BaiF CoA transferase family protein;protein_id=WP_067182131.1;transl_table=11
		ID=gene-SGRAN_RS07355;Name=SGRAN_RS07355;gbkey=Gene;gene_biotype=protein_coding;locus_tag=SGRAN_RS07355;old_locus_tag=SGRAN_1466
		ID=cds-WP_067182134.1;Parent=gene-SGRAN_RS07355;Dbxref=GenBank:WP_067182134.1;Name=WP_067182134.1;gbkey=CDS;inference=COORDINATES: protein motif:HMM:NF039588.4;locus_tag=SGRAN_RS07355;product=MaoC/PaaZ C-terminal domain-containing protein;protein_id=WP_067182134.1;transl_table=11
		ID=gene-SGRAN_RS07360;Name=SGRAN_RS07360;gbkey=Gene;gene_biotype=protein_coding;locus_tag=SGRAN_RS07360;old_locus_tag=SGRAN_1467
		ID=cds-WP_067182136.1;Parent=gene-SGRAN_RS07360;Dbxref=GenBank:WP_067182136.1;Name=WP_067182136.1;Ontology_term=GO:0016829;gbkey=CDS;go_function=lyase activity|0016829||IEA;inference=COORDINATES: protein motif:HMM:NF039588.4;locus_tag=SGRAN_RS07360;product=MaoC family dehydratase;protein_id=WP_067182136.1;transl_table=11
		ID=gene-SGRAN_RS07365;Name=SGRAN_RS07365;gbkey=Gene;gene_biotype=protein_coding;locus_tag=SGRAN_RS07365
		ID=cds-WP_404950436.1;Parent=gene-SGRAN_RS07365;Dbxref=GenBank:WP_404950436.1;Name=WP_404950436.1;gbkey=CDS;inference=COORDINATES: protein motif:HMM:NF018829.5;locus_tag=SGRAN_RS07365;product=MlrC C-terminal domain-containing protein;protein_id=WP_404950436.1;transl_table=11
		ID=gene-SGRAN_RS22930;Name=SGRAN_RS22930;gbkey=Gene;gene_biotype=pseudogene;locus_tag=SGRAN_RS22930;partial=true;pseudo=true;start_range=.,1596629
		ID=cds-SGRAN_RS22930;Parent=gene-SGRAN_RS22930;Note=internal stop%3B incomplete%3B partial in the middle of a contig%3B missing C-terminus;gbkey=CDS;inference=COORDINATES: protein motif:HMM:NF019011.5;locus_tag=SGRAN_RS22930;partial=true;product=M81 family metallopeptidase;pseudo=true;start_range=.,1596629;transl_table=11
		ID=gene-SGRAN_RS07375;Name=SGRAN_RS07375;gbkey=Gene;gene_biotype=protein_coding;locus_tag=SGRAN_RS07375;old_locus_tag=SGRAN_1469
		ID=cds-WP_067182144.1;Parent=gene-SGRAN_RS07375;Dbxref=GenBank:WP_067182144.1;Name=WP_067182144.1;Ontology_term=GO:0055085,GO:0022857;gbkey=CDS;go_function=transmembrane transporter activity|0022857||IEA;go_process=transmembrane transport|0055085||IEA;inference=COORDINATES: protein motif:HMM:NF012312.5;locus_tag=SGRAN_RS07375;product=MFS transporter;protein_id=WP_067182144.1;transl_table=11
		ID=gene-SGRAN_RS07380;Name=SGRAN_RS07380;gbkey=Gene;gene_biotype=protein_coding;locus_tag=SGRAN_RS07380;old_locus_tag=SGRAN_1470
		ID=cds-WP_067182147.1;Parent=gene-SGRAN_RS07380;Dbxref=GenBank:WP_067182147.1;Name=WP_067182147.1;Ontology_term=GO:0009279,GO:0016020;gbkey=CDS;go_component=cell outer membrane|0009279||IEA,membrane|0016020||IEA;inference=COORDINATES: similar to AA sequence:RefSeq:WP_011542184.1;locus_tag=SGRAN_RS07380;product=TonB-dependent receptor;protein_id=WP_067182147.1;transl_table=11
		ID=gene-SGRAN_RS07385;Name=SGRAN_RS07385;gbkey=Gene;gene_biotype=protein_coding;locus_tag=SGRAN_RS07385;old_locus_tag=SGRAN_1471
		ID=cds-WP_067182149.1;Parent=gene-SGRAN_RS07385;Dbxref=GenBank:WP_067182149.1;Name=WP_067182149.1;gbkey=CDS;inference=COORDINATES: similar to AA sequence:RefSeq:WP_003040065.1;locus_tag=SGRAN_RS07385;product=cysteine synthase A;protein_id=WP_067182149.1;transl_table=11
		ID=gene-SGRAN_RS07390;Name=SGRAN_RS07390;gbkey=Gene;gene_biotype=protein_coding;locus_tag=SGRAN_RS07390;old_locus_tag=SGRAN_1472
		ID=cds-WP_237233918.1;Parent=gene-SGRAN_RS07390;Dbxref=GenBank:WP_237233918.1;Name=WP_237233918.1;gbkey=CDS;inference=COORDINATES: similar to AA sequence:RefSeq:WP_003040061.1;locus_tag=SGRAN_RS07390;product=hypothetical protein;protein_id=WP_237233918.1;transl_table=11
		ID=gene-SGRAN_RS07395;Name=SGRAN_RS07395;gbkey=Gene;gene_biotype=protein_coding;locus_tag=SGRAN_RS07395;old_locus_tag=SGRAN_1473
		ID=cds-WP_237233920.1;Parent=gene-SGRAN_RS07395;Dbxref=GenBank:WP_237233920.1;Name=WP_237233920.1;gbkey=CDS;inference=COORDINATES: similar to AA sequence:RefSeq:WP_011542181.1;locus_tag=SGRAN_RS07395;product=GldG family protein;protein_id=WP_237233920.1;transl_table=11
		ID=gene-SGRAN_RS07400;Name=SGRAN_RS07400;gbkey=Gene;gene_biotype=protein_coding;locus_tag=SGRAN_RS07400;old_locus_tag=SGRAN_1474
		ID=cds-WP_067182155.1;Parent=gene-SGRAN_RS07400;Dbxref=GenBank:WP_067182155.1;Name=WP_067182155.1;gbkey=CDS;inference=COORDINATES: similar to AA sequence:RefSeq:WP_003040056.1;locus_tag=SGRAN_RS07400;product=division/cell wall cluster transcriptional repressor MraZ;protein_id=WP_067182155.1;transl_table=11
		ID=gene-SGRAN_RS07405;Name=rsmH;gbkey=Gene;gene=rsmH;gene_biotype=protein_coding;locus_tag=SGRAN_RS07405;old_locus_tag=SGRAN_1475
		ID=cds-WP_067105578.1;Parent=gene-SGRAN_RS07405;Dbxref=GenBank:WP_067105578.1;Name=WP_067105578.1;Ontology_term=GO:0016434;gbkey=CDS;gene=rsmH;go_function=rRNA (cytosine) methyltransferase activity|0016434||IEA;inference=COORDINATES: similar to AA sequence:RefSeq:WP_011542179.1;locus_tag=SGRAN_RS07405;product=16S rRNA (cytosine(1402)-N(4))-methyltransferase RsmH;protein_id=WP_067105578.1;transl_table=11
		ID=gene-SGRAN_RS07410;Name=SGRAN_RS07410;gbkey=Gene;gene_biotype=protein_coding;locus_tag=SGRAN_RS07410;old_locus_tag=SGRAN_1476
		ID=cds-WP_067182158.1;Parent=gene-SGRAN_RS07410;Dbxref=GenBank:WP_067182158.1;Name=WP_067182158.1;gbkey=CDS;inference=COORDINATES: similar to AA sequence:RefSeq:WP_003040051.1;locus_tag=SGRAN_RS07410;product=hypothetical protein;protein_id=WP_067182158.1;transl_table=11
		ID=gene-SGRAN_RS07415;Name=SGRAN_RS07415;gbkey=Gene;gene_biotype=protein_coding;locus_tag=SGRAN_RS07415;old_locus_tag=SGRAN_1477
		ID=cds-WP_067182160.1;Parent=gene-SGRAN_RS07415;Dbxref=GenBank:WP_067182160.1;Name=WP_067182160.1;Ontology_term=GO:0009252,GO:0008658,GO:0016020;gbkey=CDS;go_component=membrane|0016020||IEA;go_function=penicillin binding|0008658||IEA;go_process=peptidoglycan biosynthetic process|0009252||IEA;inference=COORDINATES: similar to AA sequence:RefSeq:WP_003040048.1;locus_tag=SGRAN_RS07415;product=peptidoglycan D%2CD-transpeptidase FtsI family protein;protein_id=WP_067182160.1;transl_table=11
		ID=gene-SGRAN_RS07420;Name=SGRAN_RS07420;gbkey=Gene;gene_biotype=protein_coding;locus_tag=SGRAN_RS07420;old_locus_tag=SGRAN_1478
		ID=cds-WP_067182163.1;Parent=gene-SGRAN_RS07420;Dbxref=GenBank:WP_067182163.1;Name=WP_067182163.1;Ontology_term=GO:0008360,GO:0009058,GO:0051301,GO:0005524,GO:0016881;gbkey=CDS;go_function=ATP binding|0005524||IEA,acid-amino acid ligase activity|0016881||IEA;go_process=regulation of cell shape|0008360||IEA,biosynthetic process|0009058||IEA,cell division|0051301||IEA;inference=COORDINATES: similar to AA sequence:RefSeq:WP_010125580.1;locus_tag=SGRAN_RS07420;product=UDP-N-acetylmuramoyl-L-alanyl-D-glutamate--2%2C6-diaminopimelate ligase;protein_id=WP_067182163.1;transl_table=11
		ID=gene-SGRAN_RS07425;Name=murF;gbkey=Gene;gene=murF;gene_biotype=protein_coding;locus_tag=SGRAN_RS07425;old_locus_tag=SGRAN_1479
		ID=cds-WP_067182165.1;Parent=gene-SGRAN_RS07425;Dbxref=GenBank:WP_067182165.1;Name=WP_067182165.1;Ontology_term=GO:0009252,GO:0005524,GO:0047480;gbkey=CDS;gene=murF;go_function=ATP binding|0005524||IEA,UDP-N-acetylmuramoyl-tripeptide-D-alanyl-D-alanine ligase activity|0047480||IEA;go_process=peptidoglycan biosynthetic process|0009252||IEA;inference=COORDINATES: similar to AA sequence:RefSeq:WP_003040042.1;locus_tag=SGRAN_RS07425;product=UDP-N-acetylmuramoyl-tripeptide--D-alanyl-D-alanine ligase;protein_id=WP_067182165.1;transl_table=11
		ID=gene-SGRAN_RS07430;Name=mraY;gbkey=Gene;gene=mraY;gene_biotype=protein_coding;locus_tag=SGRAN_RS07430;old_locus_tag=SGRAN_1480
		ID=cds-WP_067182168.1;Parent=gene-SGRAN_RS07430;Dbxref=GenBank:WP_067182168.1;Name=WP_067182168.1;Ontology_term=GO:0009252,GO:0008963,GO:0016020;gbkey=CDS;gene=mraY;go_component=membrane|0016020||IEA;go_function=phospho-N-acetylmuramoyl-pentapeptide-transferase activity|0008963||IEA;go_process=peptidoglycan biosynthetic process|0009252||IEA;inference=COORDINATES: similar to AA sequence:RefSeq:WP_011413324.1;locus_tag=SGRAN_RS07430;product=phospho-N-acetylmuramoyl-pentapeptide-transferase;protein_id=WP_067182168.1;transl_table=11
		ID=gene-SGRAN_RS07435;Name=murD;gbkey=Gene;gene=murD;gene_biotype=protein_coding;locus_tag=SGRAN_RS07435;old_locus_tag=SGRAN_1481
		ID=cds-WP_067182170.1;Parent=gene-SGRAN_RS07435;Dbxref=GenBank:WP_067182170.1;Name=WP_067182170.1;Ontology_term=GO:0008360,GO:0009252,GO:0051301,GO:0005524,GO:0008764,GO:0005737;gbkey=CDS;gene=murD;go_component=cytoplasm|0005737||IEA;go_function=ATP binding|0005524||IEA,UDP-N-acetylmuramoylalanine-D-glutamate ligase activity|0008764||IEA;go_process=regulation of cell shape|0008360||IEA,peptidoglycan biosynthetic process|0009252||IEA,cell division|0051301||IEA;inference=COORDINATES: similar to AA sequence:RefSeq:WP_003040037.1;locus_tag=SGRAN_RS07435;product=UDP-N-acetylmuramoyl-L-alanine--D-glutamate ligase;protein_id=WP_067182170.1;transl_table=11
		ID=gene-SGRAN_RS07440;Name=SGRAN_RS07440;gbkey=Gene;gene_biotype=protein_coding;locus_tag=SGRAN_RS07440;old_locus_tag=SGRAN_1482
		ID=cds-WP_104959451.1;Parent=gene-SGRAN_RS07440;Dbxref=GenBank:WP_104959451.1;Name=WP_104959451.1;Ontology_term=GO:0009252,GO:0051301;gbkey=CDS;go_process=peptidoglycan biosynthetic process|0009252||IEA,cell division|0051301||IEA;inference=COORDINATES: similar to AA sequence:RefSeq:WP_016747714.1;locus_tag=SGRAN_RS07440;product=FtsW/RodA/SpoVE family cell cycle protein;protein_id=WP_104959451.1;transl_table=11
		ID=gene-SGRAN_RS07445;Name=murG;gbkey=Gene;gene=murG;gene_biotype=protein_coding;locus_tag=SGRAN_RS07445;old_locus_tag=SGRAN_1483
		ID=cds-WP_067182173.1;Parent=gene-SGRAN_RS07445;Dbxref=GenBank:WP_067182173.1;Name=WP_067182173.1;Ontology_term=GO:0009252,GO:0050511;gbkey=CDS;gene=murG;go_function=undecaprenyldiphospho-muramoylpentapeptide beta-N-acetylglucosaminyltransferase activity|0050511||IEA;go_process=peptidoglycan biosynthetic process|0009252||IEA;inference=COORDINATES: similar to AA sequence:RefSeq:WP_003040031.1;locus_tag=SGRAN_RS07445;product=undecaprenyldiphospho-muramoylpentapeptide beta-N-acetylglucosaminyltransferase;protein_id=WP_067182173.1;transl_table=11
		ID=gene-SGRAN_RS07450;Name=murC;gbkey=Gene;gene=murC;gene_biotype=protein_coding;locus_tag=SGRAN_RS07450;old_locus_tag=SGRAN_1484
		ID=cds-WP_067182175.1;Parent=gene-SGRAN_RS07450;Dbxref=GenBank:WP_067182175.1;Name=WP_067182175.1;Ontology_term=GO:0009252,GO:0008763;gbkey=CDS;gene=murC;go_function=UDP-N-acetylmuramate-L-alanine ligase activity|0008763||IEA;go_process=peptidoglycan biosynthetic process|0009252||IEA;inference=COORDINATES: similar to AA sequence:RefSeq:WP_008830201.1;locus_tag=SGRAN_RS07450;product=UDP-N-acetylmuramate--L-alanine ligase;protein_id=WP_067182175.1;transl_table=11
		ID=gene-SGRAN_RS07455;Name=murB;gbkey=Gene;gene=murB;gene_biotype=protein_coding;locus_tag=SGRAN_RS07455;old_locus_tag=SGRAN_1485
		ID=cds-WP_067182178.1;Parent=gene-SGRAN_RS07455;Dbxref=GenBank:WP_067182178.1;Name=WP_067182178.1;Ontology_term=GO:0008762,GO:0071949;gbkey=CDS;gene=murB;go_function=UDP-N-acetylmuramate dehydrogenase activity|0008762||IEA,FAD binding|0071949||IEA;inference=COORDINATES: similar to AA sequence:RefSeq:WP_003040027.1;locus_tag=SGRAN_RS07455;product=UDP-N-acetylmuramate dehydrogenase;protein_id=WP_067182178.1;transl_table=11
		ID=gene-SGRAN_RS07460;Name=SGRAN_RS07460;gbkey=Gene;gene_biotype=protein_coding;locus_tag=SGRAN_RS07460;old_locus_tag=SGRAN_1486
		ID=cds-WP_067182181.1;Parent=gene-SGRAN_RS07460;Dbxref=GenBank:WP_067182181.1;Name=WP_067182181.1;Ontology_term=GO:0009252,GO:0005524,GO:0008716,GO:0046872;gbkey=CDS;go_function=ATP binding|0005524||IEA,D-alanine-D-alanine ligase activity|0008716||IEA,metal ion binding|0046872||IEA;go_process=peptidoglycan biosynthetic process|0009252||IEA;inference=COORDINATES: similar to AA sequence:RefSeq:WP_010126963.1;locus_tag=SGRAN_RS07460;product=D-alanine--D-alanine ligase;protein_id=WP_067182181.1;transl_table=11
		ID=gene-SGRAN_RS07465;Name=SGRAN_RS07465;gbkey=Gene;gene_biotype=protein_coding;locus_tag=SGRAN_RS07465;old_locus_tag=SGRAN_1487
		ID=cds-WP_067113106.1;Parent=gene-SGRAN_RS07465;Dbxref=GenBank:WP_067113106.1;Name=WP_067113106.1;gbkey=CDS;inference=COORDINATES: similar to AA sequence:RefSeq:WP_011542167.1;locus_tag=SGRAN_RS07465;product=cell division protein FtsQ/DivIB;protein_id=WP_067113106.1;transl_table=11
		ID=gene-SGRAN_RS07470;Name=ftsA;gbkey=Gene;gene=ftsA;gene_biotype=protein_coding;locus_tag=SGRAN_RS07470;old_locus_tag=SGRAN_1488
		ID=cds-WP_067113103.1;Parent=gene-SGRAN_RS07470;Dbxref=GenBank:WP_067113103.1;Name=WP_067113103.1;Ontology_term=GO:0043093,GO:0005515,GO:0005524;gbkey=CDS;gene=ftsA;go_function=protein binding|0005515||IEA,ATP binding|0005524||IEA;go_process=FtsZ-dependent cytokinesis|0043093||IEA;inference=COORDINATES: similar to AA sequence:RefSeq:WP_003040016.1;locus_tag=SGRAN_RS07470;product=cell division protein FtsA;protein_id=WP_067113103.1;transl_table=11
		ID=gene-SGRAN_RS07475;Name=ftsZ;gbkey=Gene;gene=ftsZ;gene_biotype=protein_coding;locus_tag=SGRAN_RS07475;old_locus_tag=SGRAN_1489
		ID=cds-WP_067182184.1;Parent=gene-SGRAN_RS07475;Dbxref=GenBank:WP_067182184.1;Name=WP_067182184.1;Ontology_term=GO:0000910,GO:0003924,GO:0005525;gbkey=CDS;gene=ftsZ;go_function=GTPase activity|0003924||IEA,GTP binding|0005525||IEA;go_process=cytokinesis|0000910||IEA;inference=COORDINATES: similar to AA sequence:RefSeq:WP_004207951.1;locus_tag=SGRAN_RS07475;product=cell division protein FtsZ;protein_id=WP_067182184.1;transl_table=11
		ID=gene-SGRAN_RS07480;Name=SGRAN_RS07480;gbkey=Gene;gene_biotype=protein_coding;locus_tag=SGRAN_RS07480;old_locus_tag=SGRAN_1490
		ID=cds-WP_237233930.1;Parent=gene-SGRAN_RS07480;Dbxref=GenBank:WP_237233930.1;Name=WP_237233930.1;Ontology_term=GO:0005515;gbkey=CDS;go_function=protein binding|0005515||IEA;inference=COORDINATES: similar to AA sequence:RefSeq:WP_003040009.1;locus_tag=SGRAN_RS07480;product=tetratricopeptide repeat protein;protein_id=WP_237233930.1;transl_table=11
		ID=gene-SGRAN_RS07485;Name=SGRAN_RS07485;gbkey=Gene;gene_biotype=protein_coding;locus_tag=SGRAN_RS07485;old_locus_tag=SGRAN_1491
		ID=cds-WP_067182190.1;Parent=gene-SGRAN_RS07485;Dbxref=GenBank:WP_067182190.1;Name=WP_067182190.1;Ontology_term=GO:0016793;gbkey=CDS;go_function=triphosphoric monoester hydrolase activity|0016793||IEA;inference=COORDINATES: similar to AA sequence:RefSeq:WP_011542163.1;locus_tag=SGRAN_RS07485;product=deoxyguanosinetriphosphate triphosphohydrolase;protein_id=WP_067182190.1;transl_table=11
		ID=gene-SGRAN_RS07490;Name=SGRAN_RS07490;gbkey=Gene;gene_biotype=protein_coding;locus_tag=SGRAN_RS07490;old_locus_tag=SGRAN_1492
		ID=cds-WP_067182192.1;Parent=gene-SGRAN_RS07490;Dbxref=GenBank:WP_067182192.1;Name=WP_067182192.1;Ontology_term=GO:0006310,GO:0000150,GO:0003677;gbkey=CDS;go_function=DNA strand exchange activity|0000150||IEA,DNA binding|0003677||IEA;go_process=DNA recombination|0006310||IEA;inference=COORDINATES: similar to AA sequence:RefSeq:WP_008828218.1;locus_tag=SGRAN_RS07490;product=recombinase family protein;protein_id=WP_067182192.1;transl_table=11
		ID=gene-SGRAN_RS07495;Name=SGRAN_RS07495;gbkey=Gene;gene_biotype=protein_coding;locus_tag=SGRAN_RS07495;old_locus_tag=SGRAN_1493
		ID=cds-WP_067182195.1;Parent=gene-SGRAN_RS07495;Dbxref=GenBank:WP_067182195.1;Name=WP_067182195.1;gbkey=CDS;inference=COORDINATES: similar to AA sequence:RefSeq:WP_010219261.1;locus_tag=SGRAN_RS07495;product=HVO_A0114 family putative DNA-binding protein;protein_id=WP_067182195.1;transl_table=11
		ID=gene-SGRAN_RS07500;Name=SGRAN_RS07500;gbkey=Gene;gene_biotype=protein_coding;locus_tag=SGRAN_RS07500;old_locus_tag=SGRAN_1494
		ID=cds-WP_067182197.1;Parent=gene-SGRAN_RS07500;Dbxref=GenBank:WP_067182197.1;Name=WP_067182197.1;gbkey=CDS;inference=COORDINATES: similar to AA sequence:RefSeq:WP_010219259.1;locus_tag=SGRAN_RS07500;product=toxin-antitoxin system TumE family protein;protein_id=WP_067182197.1;transl_table=11
		ID=gene-SGRAN_RS07505;Name=SGRAN_RS07505;gbkey=Gene;gene_biotype=protein_coding;locus_tag=SGRAN_RS07505;old_locus_tag=SGRAN_1495
		ID=cds-WP_234002575.1;Parent=gene-SGRAN_RS07505;Dbxref=GenBank:WP_234002575.1;Name=WP_234002575.1;gbkey=CDS;inference=COORDINATES: similar to AA sequence:RefSeq:WP_008828215.1;locus_tag=SGRAN_RS07505;product=hypothetical protein;protein_id=WP_234002575.1;transl_table=11
		ID=gene-SGRAN_RS07510;Name=SGRAN_RS07510;gbkey=Gene;gene_biotype=protein_coding;locus_tag=SGRAN_RS07510;old_locus_tag=SGRAN_1496
		ID=cds-WP_067186968.1;Parent=gene-SGRAN_RS07510;Dbxref=GenBank:WP_067186968.1;Name=WP_067186968.1;Ontology_term=GO:0006355,GO:0003677;gbkey=CDS;go_function=DNA binding|0003677||IEA;go_process=regulation of DNA-templated transcription|0006355||IEA;inference=COORDINATES: similar to AA sequence:RefSeq:WP_010336341.1;locus_tag=SGRAN_RS07510;product=helix-turn-helix transcriptional regulator;protein_id=WP_067186968.1;transl_table=11
		ID=gene-SGRAN_RS07515;Name=SGRAN_RS07515;gbkey=Gene;gene_biotype=protein_coding;locus_tag=SGRAN_RS07515;old_locus_tag=SGRAN_1497
		ID=cds-WP_067182202.1;Parent=gene-SGRAN_RS07515;Dbxref=GenBank:WP_067182202.1;Name=WP_067182202.1;gbkey=CDS;inference=COORDINATES: similar to AA sequence:RefSeq:WP_014077001.1;locus_tag=SGRAN_RS07515;product=nucleotidyltransferase and HEPN domain-containing protein;protein_id=WP_067182202.1;transl_table=11
		ID=gene-SGRAN_RS22155;Name=SGRAN_RS22155;gbkey=Gene;gene_biotype=protein_coding;locus_tag=SGRAN_RS22155
		ID=cds-WP_148650817.1;Parent=gene-SGRAN_RS22155;Dbxref=GenBank:WP_148650817.1;Name=WP_148650817.1;gbkey=CDS;inference=COORDINATES: ab initio prediction:GeneMarkS-2+;locus_tag=SGRAN_RS22155;product=hypothetical protein;protein_id=WP_148650817.1;transl_table=11
		ID=gene-SGRAN_RS07520;Name=SGRAN_RS07520;gbkey=Gene;gene_biotype=protein_coding;locus_tag=SGRAN_RS07520;old_locus_tag=SGRAN_1498
		ID=cds-WP_148650818.1;Parent=gene-SGRAN_RS07520;Dbxref=GenBank:WP_148650818.1;Name=WP_148650818.1;gbkey=CDS;inference=COORDINATES: ab initio prediction:GeneMarkS-2+;locus_tag=SGRAN_RS07520;product=hypothetical protein;protein_id=WP_148650818.1;transl_table=11
		ID=gene-SGRAN_RS07530;Name=SGRAN_RS07530;gbkey=Gene;gene_biotype=protein_coding;locus_tag=SGRAN_RS07530;old_locus_tag=SGRAN_1499
		ID=cds-WP_234002574.1;Parent=gene-SGRAN_RS07530;Dbxref=GenBank:WP_234002574.1;Name=WP_234002574.1;gbkey=CDS;inference=COORDINATES: similar to AA sequence:RefSeq:WP_011951025.1;locus_tag=SGRAN_RS07530;product=hypothetical protein;protein_id=WP_234002574.1;transl_table=11
		ID=gene-SGRAN_RS07535;Name=SGRAN_RS07535;gbkey=Gene;gene_biotype=protein_coding;locus_tag=SGRAN_RS07535;old_locus_tag=SGRAN_1500
		ID=cds-WP_067182213.1;Parent=gene-SGRAN_RS07535;Dbxref=GenBank:WP_067182213.1;Name=WP_067182213.1;gbkey=CDS;inference=COORDINATES: ab initio prediction:GeneMarkS-2+;locus_tag=SGRAN_RS07535;product=sigma-70 family RNA polymerase sigma factor;protein_id=WP_067182213.1;transl_table=11
		ID=gene-SGRAN_RS07540;Name=SGRAN_RS07540;gbkey=Gene;gene_biotype=protein_coding;locus_tag=SGRAN_RS07540;old_locus_tag=SGRAN_1501
		ID=cds-WP_404950406.1;Parent=gene-SGRAN_RS07540;Dbxref=GenBank:WP_404950406.1;Name=WP_404950406.1;gbkey=CDS;inference=COORDINATES: similar to AA sequence:RefSeq:WP_003039884.1;locus_tag=SGRAN_RS07540;product=MucR family transcriptional regulator;protein_id=WP_404950406.1;transl_table=11
		ID=gene-SGRAN_RS22545;Name=SGRAN_RS22545;gbkey=Gene;gene_biotype=protein_coding;locus_tag=SGRAN_RS22545;old_locus_tag=SGRAN_1502
		ID=cds-WP_172709630.1;Parent=gene-SGRAN_RS22545;Dbxref=GenBank:WP_172709630.1;Name=WP_172709630.1;gbkey=CDS;inference=COORDINATES: similar to AA sequence:RefSeq:WP_008832193.1;locus_tag=SGRAN_RS22545;product=hypothetical protein;protein_id=WP_172709630.1;transl_table=11
		ID=gene-SGRAN_RS22160;Name=SGRAN_RS22160;gbkey=Gene;gene_biotype=protein_coding;locus_tag=SGRAN_RS22160
		ID=cds-WP_148650819.1;Parent=gene-SGRAN_RS22160;Dbxref=GenBank:WP_148650819.1;Name=WP_148650819.1;gbkey=CDS;inference=COORDINATES: ab initio prediction:GeneMarkS-2+;locus_tag=SGRAN_RS22160;product=hypothetical protein;protein_id=WP_148650819.1;transl_table=11
		ID=gene-SGRAN_RS07550;Name=SGRAN_RS07550;gbkey=Gene;gene_biotype=protein_coding;locus_tag=SGRAN_RS07550
		ID=cds-WP_067182222.1;Parent=gene-SGRAN_RS07550;Dbxref=GenBank:WP_067182222.1;Name=WP_067182222.1;gbkey=CDS;inference=COORDINATES: ab initio prediction:GeneMarkS-2+;locus_tag=SGRAN_RS07550;product=hypothetical protein;protein_id=WP_067182222.1;transl_table=11
		ID=gene-SGRAN_RS07555;Name=SGRAN_RS07555;gbkey=Gene;gene_biotype=protein_coding;locus_tag=SGRAN_RS07555;old_locus_tag=SGRAN_1504
		ID=cds-WP_067182224.1;Parent=gene-SGRAN_RS07555;Dbxref=GenBank:WP_067182224.1;Name=WP_067182224.1;gbkey=CDS;inference=COORDINATES: similar to AA sequence:RefSeq:WP_014077224.1;locus_tag=SGRAN_RS07555;product=conjugal transfer protein TraD;protein_id=WP_067182224.1;transl_table=11
		ID=gene-SGRAN_RS07560;Name=SGRAN_RS07560;gbkey=Gene;gene_biotype=protein_coding;locus_tag=SGRAN_RS07560;old_locus_tag=SGRAN_1505
		ID=cds-WP_067182227.1;Parent=gene-SGRAN_RS07560;Dbxref=GenBank:WP_067182227.1;Name=WP_067182227.1;gbkey=CDS;inference=COORDINATES: similar to AA sequence:RefSeq:WP_010335929.1;locus_tag=SGRAN_RS07560;product=conjugal transfer protein TraD;protein_id=WP_067182227.1;transl_table=11
		ID=gene-SGRAN_RS07565;Name=traA;gbkey=Gene;gene=traA;gene_biotype=protein_coding;locus_tag=SGRAN_RS07565;old_locus_tag=SGRAN_1506
		ID=cds-WP_067182230.1;Parent=gene-SGRAN_RS07565;Dbxref=GenBank:WP_067182230.1;Name=WP_067182230.1;Ontology_term=GO:0005524;gbkey=CDS;gene=traA;go_function=ATP binding|0005524||IEA;inference=COORDINATES: similar to AA sequence:RefSeq:WP_014077226.1;locus_tag=SGRAN_RS07565;product=Ti-type conjugative transfer relaxase TraA;protein_id=WP_067182230.1;transl_table=11
		ID=gene-SGRAN_RS07570;Name=SGRAN_RS07570;gbkey=Gene;gene_biotype=protein_coding;locus_tag=SGRAN_RS07570;old_locus_tag=SGRAN_1507
		ID=cds-WP_067182232.1;Parent=gene-SGRAN_RS07570;Dbxref=GenBank:WP_067182232.1;Name=WP_067182232.1;gbkey=CDS;inference=COORDINATES: protein motif:HMM:NF039997.4;locus_tag=SGRAN_RS07570;product=DUF6118 family protein;protein_id=WP_067182232.1;transl_table=11
		ID=gene-SGRAN_RS21565;Name=SGRAN_RS21565;gbkey=Gene;gene_biotype=pseudogene;locus_tag=SGRAN_RS21565;partial=true;pseudo=true;start_range=.,1639908
		ID=cds-SGRAN_RS21565;Parent=gene-SGRAN_RS21565;Note=incomplete%3B partial in the middle of a contig%3B missing N-terminus;Ontology_term=GO:0006313,GO:0003677,GO:0004803;gbkey=CDS;go_function=DNA binding|0003677||IEA,transposase activity|0004803||IEA;go_process=DNA transposition|0006313||IEA;inference=COORDINATES: similar to AA sequence:RefSeq:WP_006953746.1;locus_tag=SGRAN_RS21565;partial=true;product=transposase;pseudo=true;start_range=.,1639908;transl_table=11
		ID=gene-SGRAN_RS07575;Name=SGRAN_RS07575;gbkey=Gene;gene_biotype=pseudogene;locus_tag=SGRAN_RS07575;old_locus_tag=SGRAN_1509;partial=true;pseudo=true;start_range=.,1640098
		ID=cds-SGRAN_RS07575;Parent=gene-SGRAN_RS07575;Note=internal stop%3B incomplete%3B partial in the middle of a contig%3B missing N-terminus;Ontology_term=GO:0004803;gbkey=CDS;go_function=transposase activity|0004803||IEA;inference=COORDINATES: similar to AA sequence:RefSeq:WP_076611156.1;locus_tag=SGRAN_RS07575;partial=true;product=IS630 family transposase;pseudo=true;start_range=.,1640098;transl_table=11
		ID=gene-SGRAN_RS22550;Name=SGRAN_RS22550;gbkey=Gene;gene_biotype=protein_coding;locus_tag=SGRAN_RS22550
		ID=cds-WP_172709587.1;Parent=gene-SGRAN_RS22550;Dbxref=GenBank:WP_172709587.1;Name=WP_172709587.1;gbkey=CDS;inference=COORDINATES: ab initio prediction:GeneMarkS-2+;locus_tag=SGRAN_RS22550;product=hypothetical protein;protein_id=WP_172709587.1;transl_table=11
		ID=gene-SGRAN_RS07580;Name=SGRAN_RS07580;gbkey=Gene;gene_biotype=protein_coding;locus_tag=SGRAN_RS07580;old_locus_tag=SGRAN_1510
		ID=cds-WP_067182234.1;Parent=gene-SGRAN_RS07580;Dbxref=GenBank:WP_067182234.1;Name=WP_067182234.1;gbkey=CDS;inference=COORDINATES: protein motif:HMM:NF020387.5;locus_tag=SGRAN_RS07580;product=RES family NAD+ phosphorylase;protein_id=WP_067182234.1;transl_table=11
		ID=gene-SGRAN_RS07585;Name=SGRAN_RS07585;gbkey=Gene;gene_biotype=protein_coding;locus_tag=SGRAN_RS07585;old_locus_tag=SGRAN_1511
		ID=cds-WP_067182237.1;Parent=gene-SGRAN_RS07585;Dbxref=GenBank:WP_067182237.1;Name=WP_067182237.1;gbkey=CDS;inference=COORDINATES: similar to AA sequence:RefSeq:WP_006952575.1;locus_tag=SGRAN_RS07585;product=antitoxin Xre/MbcA/ParS toxin-binding domain-containing protein;protein_id=WP_067182237.1;transl_table=11
		ID=gene-SGRAN_RS07590;Name=SGRAN_RS07590;gbkey=Gene;gene_biotype=protein_coding;locus_tag=SGRAN_RS07590;old_locus_tag=SGRAN_1512
		ID=cds-WP_067182239.1;Parent=gene-SGRAN_RS07590;Dbxref=GenBank:WP_067182239.1;Name=WP_067182239.1;Ontology_term=GO:0003700;gbkey=CDS;go_function=DNA-binding transcription factor activity|0003700||IEA;inference=COORDINATES: similar to AA sequence:RefSeq:WP_015459655.1;locus_tag=SGRAN_RS07590;product=ArsR/SmtB family transcription factor;protein_id=WP_067182239.1;transl_table=11
		ID=gene-SGRAN_RS07595;Name=SGRAN_RS07595;gbkey=Gene;gene_biotype=protein_coding;locus_tag=SGRAN_RS07595;old_locus_tag=SGRAN_1513
		ID=cds-WP_067182242.1;Parent=gene-SGRAN_RS07595;Dbxref=GenBank:WP_067182242.1;Name=WP_067182242.1;gbkey=CDS;inference=COORDINATES: similar to AA sequence:RefSeq:WP_011829938.1;locus_tag=SGRAN_RS07595;product=ArsI/CadI family heavy metal resistance metalloenzyme;protein_id=WP_067182242.1;transl_table=11
		ID=gene-SGRAN_RS07600;Name=SGRAN_RS07600;gbkey=Gene;gene_biotype=protein_coding;locus_tag=SGRAN_RS07600;old_locus_tag=SGRAN_1514
		ID=cds-WP_067182245.1;Parent=gene-SGRAN_RS07600;Dbxref=GenBank:WP_067182245.1;Name=WP_067182245.1;Ontology_term=GO:0030612;gbkey=CDS;go_function=arsenate reductase (thioredoxin) activity|0030612||IEA;inference=COORDINATES: similar to AA sequence:RefSeq:WP_008833348.1;locus_tag=SGRAN_RS07600;product=arsenate reductase ArsC;protein_id=WP_067182245.1;transl_table=11
		ID=gene-SGRAN_RS07605;Name=SGRAN_RS07605;gbkey=Gene;gene_biotype=protein_coding;locus_tag=SGRAN_RS07605;old_locus_tag=SGRAN_1515
		ID=cds-WP_067186969.1;Parent=gene-SGRAN_RS07605;Dbxref=GenBank:WP_067186969.1;Name=WP_067186969.1;Ontology_term=GO:0055085,GO:0015267,GO:0016020;gbkey=CDS;go_component=membrane|0016020||IEA;go_function=channel activity|0015267||IEA;go_process=transmembrane transport|0055085||IEA;inference=COORDINATES: similar to AA sequence:RefSeq:WP_020820961.1;locus_tag=SGRAN_RS07605;product=aquaporin;protein_id=WP_067186969.1;transl_table=11
		ID=gene-SGRAN_RS23125;Name=SGRAN_RS23125;gbkey=Gene;gene_biotype=protein_coding;locus_tag=SGRAN_RS23125;old_locus_tag=SGRAN_1516
		ID=cds-WP_082737136.1;Parent=gene-SGRAN_RS23125;Dbxref=GenBank:WP_082737136.1;Name=WP_082737136.1;Ontology_term=GO:0016020;gbkey=CDS;go_component=membrane|0016020||IEA;inference=COORDINATES: protein motif:HMM:NF016238.5;locus_tag=SGRAN_RS23125;product=VirB8/TrbF family protein;protein_id=WP_082737136.1;transl_table=11
		ID=gene-SGRAN_RS07615;Name=SGRAN_RS07615;gbkey=Gene;gene_biotype=protein_coding;locus_tag=SGRAN_RS07615;old_locus_tag=SGRAN_1517
		ID=cds-WP_082737137.1;Parent=gene-SGRAN_RS07615;Dbxref=GenBank:WP_082737137.1;Name=WP_082737137.1;gbkey=CDS;inference=COORDINATES: protein motif:HMM:NF017079.5;locus_tag=SGRAN_RS07615;product=Csu type fimbrial protein;protein_id=WP_082737137.1;transl_table=11
		ID=gene-SGRAN_RS07620;Name=SGRAN_RS07620;gbkey=Gene;gene_biotype=protein_coding;locus_tag=SGRAN_RS07620;old_locus_tag=SGRAN_1518
		ID=cds-WP_210434213.1;Parent=gene-SGRAN_RS07620;Dbxref=GenBank:WP_210434213.1;Name=WP_210434213.1;gbkey=CDS;inference=COORDINATES: protein motif:HMM:NF017079.5;locus_tag=SGRAN_RS07620;product=Csu type fimbrial protein;protein_id=WP_210434213.1;transl_table=11
		ID=gene-SGRAN_RS07625;Name=SGRAN_RS07625;gbkey=Gene;gene_biotype=protein_coding;locus_tag=SGRAN_RS07625;old_locus_tag=SGRAN_1519
		ID=cds-WP_067182253.1;Parent=gene-SGRAN_RS07625;Dbxref=GenBank:WP_067182253.1;Name=WP_067182253.1;Ontology_term=GO:0061077;gbkey=CDS;go_process=chaperone-mediated protein folding|0061077||IEA;inference=COORDINATES: protein motif:HMM:NF012565.5;locus_tag=SGRAN_RS07625;product=fimbrial biogenesis chaperone;protein_id=WP_067182253.1;transl_table=11
		ID=gene-SGRAN_RS07630;Name=SGRAN_RS07630;gbkey=Gene;gene_biotype=protein_coding;locus_tag=SGRAN_RS07630;old_locus_tag=SGRAN_1520
		ID=cds-WP_067182255.1;Parent=gene-SGRAN_RS07630;Dbxref=GenBank:WP_067182255.1;Name=WP_067182255.1;Ontology_term=GO:0009297,GO:0015473;gbkey=CDS;go_function=fimbrial usher porin activity|0015473||IEA;go_process=pilus assembly|0009297||IEA;inference=COORDINATES: protein motif:HMM:NF012786.5;locus_tag=SGRAN_RS07630;product=fimbria/pilus outer membrane usher protein;protein_id=WP_067182255.1;transl_table=11
		ID=gene-SGRAN_RS07635;Name=SGRAN_RS07635;gbkey=Gene;gene_biotype=protein_coding;locus_tag=SGRAN_RS07635;old_locus_tag=SGRAN_1521
		ID=cds-WP_067182258.1;Parent=gene-SGRAN_RS07635;Dbxref=GenBank:WP_067182258.1;Name=WP_067182258.1;gbkey=CDS;inference=COORDINATES: protein motif:HMM:NF017079.5;locus_tag=SGRAN_RS07635;product=Csu type fimbrial protein;protein_id=WP_067182258.1;transl_table=11
		ID=gene-SGRAN_RS07640;Name=SGRAN_RS07640;gbkey=Gene;gene_biotype=protein_coding;locus_tag=SGRAN_RS07640;old_locus_tag=SGRAN_1522
		ID=cds-WP_067182261.1;Parent=gene-SGRAN_RS07640;Dbxref=GenBank:WP_067182261.1;Name=WP_067182261.1;Ontology_term=GO:0006355,GO:0003700;gbkey=CDS;go_function=DNA-binding transcription factor activity|0003700||IEA;go_process=regulation of DNA-templated transcription|0006355||IEA;inference=COORDINATES: protein motif:HMM:NF024854.5;locus_tag=SGRAN_RS07640;product=winged helix DNA-binding protein;protein_id=WP_067182261.1;transl_table=11
		ID=gene-SGRAN_RS07645;Name=SGRAN_RS07645;gbkey=Gene;gene_biotype=protein_coding;locus_tag=SGRAN_RS07645;old_locus_tag=SGRAN_1523
		ID=cds-WP_067182263.1;Parent=gene-SGRAN_RS07645;Dbxref=GenBank:WP_067182263.1;Name=WP_067182263.1;gbkey=CDS;inference=COORDINATES: similar to AA sequence:RefSeq:WP_003040003.1;locus_tag=SGRAN_RS07645;product=NAD-dependent dehydratase;protein_id=WP_067182263.1;transl_table=11
		ID=id-NZ_CP012199.1:1652335..1652430;Dbxref=RFAM:RF00504;Note=glycine riboswitch;bound_moiety=glycine;gbkey=regulatory;inference=COORDINATES: profile:INFERNAL:1.1.5;regulatory_class=riboswitch
		ID=gene-SGRAN_RS07650;Name=gcvT;gbkey=Gene;gene=gcvT;gene_biotype=protein_coding;locus_tag=SGRAN_RS07650;old_locus_tag=SGRAN_1525
		ID=cds-WP_067182265.1;Parent=gene-SGRAN_RS07650;Dbxref=GenBank:WP_067182265.1;Name=WP_067182265.1;Ontology_term=GO:0006546,GO:0004047;gbkey=CDS;gene=gcvT;go_function=aminomethyltransferase activity|0004047||IEA;go_process=glycine catabolic process|0006546||IEA;inference=COORDINATES: similar to AA sequence:RefSeq:WP_003040000.1;locus_tag=SGRAN_RS07650;product=glycine cleavage system aminomethyltransferase GcvT;protein_id=WP_067182265.1;transl_table=11
		ID=gene-SGRAN_RS07655;Name=gcvH;gbkey=Gene;gene=gcvH;gene_biotype=protein_coding;locus_tag=SGRAN_RS07655;old_locus_tag=SGRAN_1526
		ID=cds-WP_067105834.1;Parent=gene-SGRAN_RS07655;Dbxref=GenBank:WP_067105834.1;Name=WP_067105834.1;Ontology_term=GO:0019464,GO:0005960;gbkey=CDS;gene=gcvH;go_component=glycine cleavage complex|0005960||IEA;go_process=glycine decarboxylation via glycine cleavage system|0019464||IEA;inference=COORDINATES: similar to AA sequence:RefSeq:WP_011542160.1;locus_tag=SGRAN_RS07655;product=glycine cleavage system protein GcvH;protein_id=WP_067105834.1;transl_table=11
		ID=gene-SGRAN_RS07660;Name=gcvPA;gbkey=Gene;gene=gcvPA;gene_biotype=protein_coding;locus_tag=SGRAN_RS07660;old_locus_tag=SGRAN_1527
		ID=cds-WP_067182268.1;Parent=gene-SGRAN_RS07660;Dbxref=GenBank:WP_067182268.1;Name=WP_067182268.1;Ontology_term=GO:0006546,GO:0004375;gbkey=CDS;gene=gcvPA;go_function=glycine dehydrogenase (decarboxylating) activity|0004375||IEA;go_process=glycine catabolic process|0006546||IEA;inference=COORDINATES: similar to AA sequence:RefSeq:WP_010336293.1;locus_tag=SGRAN_RS07660;product=aminomethyl-transferring glycine dehydrogenase subunit GcvPA;protein_id=WP_067182268.1;transl_table=11
		ID=gene-SGRAN_RS07665;Name=gcvPB;gbkey=Gene;gene=gcvPB;gene_biotype=protein_coding;locus_tag=SGRAN_RS07665;old_locus_tag=SGRAN_1528
		ID=cds-WP_237234012.1;Parent=gene-SGRAN_RS07665;Dbxref=GenBank:WP_237234012.1;Name=WP_237234012.1;Ontology_term=GO:0006546,GO:0004375;gbkey=CDS;gene=gcvPB;go_function=glycine dehydrogenase (decarboxylating) activity|0004375||IEA;go_process=glycine catabolic process|0006546||IEA;inference=COORDINATES: similar to AA sequence:RefSeq:WP_010542661.1;locus_tag=SGRAN_RS07665;product=aminomethyl-transferring glycine dehydrogenase subunit GcvPB;protein_id=WP_237234012.1;transl_table=11
		ID=gene-SGRAN_RS07670;Name=SGRAN_RS07670;gbkey=Gene;gene_biotype=protein_coding;locus_tag=SGRAN_RS07670;old_locus_tag=SGRAN_1529
		ID=cds-WP_067182273.1;Parent=gene-SGRAN_RS07670;Dbxref=GenBank:WP_067182273.1;Name=WP_067182273.1;gbkey=CDS;inference=COORDINATES: similar to AA sequence:RefSeq:WP_003039982.1;locus_tag=SGRAN_RS07670;product=ABA4-like family protein;protein_id=WP_067182273.1;transl_table=11
		ID=gene-SGRAN_RS07675;Name=SGRAN_RS07675;gbkey=Gene;gene_biotype=protein_coding;locus_tag=SGRAN_RS07675;old_locus_tag=SGRAN_1530
		ID=cds-WP_067182276.1;Parent=gene-SGRAN_RS07675;Dbxref=GenBank:WP_067182276.1;Name=WP_067182276.1;gbkey=CDS;inference=COORDINATES: similar to AA sequence:RefSeq:WP_003039978.1;locus_tag=SGRAN_RS07675;product=DUF938 domain-containing protein;protein_id=WP_067182276.1;transl_table=11
		ID=gene-SGRAN_RS07680;Name=SGRAN_RS07680;gbkey=Gene;gene_biotype=protein_coding;locus_tag=SGRAN_RS07680;old_locus_tag=SGRAN_1531
		ID=cds-WP_067182278.1;Parent=gene-SGRAN_RS07680;Dbxref=GenBank:WP_067182278.1;Name=WP_067182278.1;gbkey=CDS;inference=COORDINATES: similar to AA sequence:RefSeq:WP_011415432.1;locus_tag=SGRAN_RS07680;product=fatty acid--CoA ligase;protein_id=WP_067182278.1;transl_table=11
		ID=gene-SGRAN_RS07685;Name=SGRAN_RS07685;gbkey=Gene;gene_biotype=protein_coding;locus_tag=SGRAN_RS07685;old_locus_tag=SGRAN_1532
		ID=cds-WP_082737140.1;Parent=gene-SGRAN_RS07685;Dbxref=GenBank:WP_082737140.1;Name=WP_082737140.1;Ontology_term=GO:0016757;gbkey=CDS;go_function=glycosyltransferase activity|0016757||IEA;inference=COORDINATES: similar to AA sequence:RefSeq:WP_004212392.1;locus_tag=SGRAN_RS07685;product=transglycosylase domain-containing protein;protein_id=WP_082737140.1;transl_table=11
		ID=gene-SGRAN_RS07690;Name=ybeY;gbkey=Gene;gene=ybeY;gene_biotype=protein_coding;locus_tag=SGRAN_RS07690;old_locus_tag=SGRAN_1533
		ID=cds-WP_067182281.1;Parent=gene-SGRAN_RS07690;Dbxref=GenBank:WP_067182281.1;Name=WP_067182281.1;Ontology_term=GO:0042254,GO:0004540,GO:0046872;gbkey=CDS;gene=ybeY;go_function=RNA nuclease activity|0004540||IEA,metal ion binding|0046872||IEA;go_process=ribosome biogenesis|0042254||IEA;inference=COORDINATES: similar to AA sequence:RefSeq:WP_011542444.1;locus_tag=SGRAN_RS07690;product=rRNA maturation RNase YbeY;protein_id=WP_067182281.1;transl_table=11
		ID=gene-SGRAN_RS07695;Name=SGRAN_RS07695;gbkey=Gene;gene_biotype=protein_coding;locus_tag=SGRAN_RS07695;old_locus_tag=SGRAN_1534
		ID=cds-WP_067105846.1;Parent=gene-SGRAN_RS07695;Dbxref=GenBank:WP_067105846.1;Name=WP_067105846.1;Ontology_term=GO:0016020;gbkey=CDS;go_component=membrane|0016020||IEA;inference=COORDINATES: similar to AA sequence:RefSeq:WP_011542443.1;locus_tag=SGRAN_RS07695;product=hemolysin family protein;protein_id=WP_067105846.1;transl_table=11
		ID=gene-SGRAN_RS07700;Name=SGRAN_RS07700;gbkey=Gene;gene_biotype=protein_coding;locus_tag=SGRAN_RS07700;old_locus_tag=SGRAN_1535
		ID=cds-WP_067182284.1;Parent=gene-SGRAN_RS07700;Dbxref=GenBank:WP_067182284.1;Name=WP_067182284.1;Ontology_term=GO:0016757;gbkey=CDS;go_function=glycosyltransferase activity|0016757||IEA;inference=COORDINATES: similar to AA sequence:RefSeq:WP_011542442.1;locus_tag=SGRAN_RS07700;product=glycosyltransferase family 4 protein;protein_id=WP_067182284.1;transl_table=11
		ID=gene-SGRAN_RS07705;Name=SGRAN_RS07705;gbkey=Gene;gene_biotype=protein_coding;locus_tag=SGRAN_RS07705;old_locus_tag=SGRAN_1536
		ID=cds-WP_067182285.1;Parent=gene-SGRAN_RS07705;Dbxref=GenBank:WP_067182285.1;Name=WP_067182285.1;gbkey=CDS;inference=COORDINATES: similar to AA sequence:RefSeq:WP_003039864.1;locus_tag=SGRAN_RS07705;product=replication-associated recombination protein A;protein_id=WP_067182285.1;transl_table=11
		ID=gene-SGRAN_RS07710;Name=SGRAN_RS07710;gbkey=Gene;gene_biotype=protein_coding;locus_tag=SGRAN_RS07710;old_locus_tag=SGRAN_1537
		ID=cds-WP_237233936.1;Parent=gene-SGRAN_RS07710;Dbxref=GenBank:WP_237233936.1;Name=WP_237233936.1;Ontology_term=GO:0016787;gbkey=CDS;go_function=hydrolase activity|0016787||IEA;inference=COORDINATES: similar to AA sequence:RefSeq:WP_011542440.1;locus_tag=SGRAN_RS07710;product=serine hydrolase domain-containing protein;protein_id=WP_237233936.1;transl_table=11
		ID=gene-SGRAN_RS07715;Name=SGRAN_RS07715;gbkey=Gene;gene_biotype=protein_coding;locus_tag=SGRAN_RS07715;old_locus_tag=SGRAN_1538
		ID=cds-WP_067182288.1;Parent=gene-SGRAN_RS07715;Dbxref=GenBank:WP_067182288.1;Name=WP_067182288.1;Ontology_term=GO:0046872;gbkey=CDS;go_function=metal ion binding|0046872||IEA;inference=COORDINATES: similar to AA sequence:RefSeq:WP_003039855.1;locus_tag=SGRAN_RS07715;product=GFA family protein;protein_id=WP_067182288.1;transl_table=11
		ID=gene-SGRAN_RS07720;Name=SGRAN_RS07720;gbkey=Gene;gene_biotype=protein_coding;locus_tag=SGRAN_RS07720;old_locus_tag=SGRAN_1539
		ID=cds-WP_210434214.1;Parent=gene-SGRAN_RS07720;Dbxref=GenBank:WP_210434214.1;Name=WP_210434214.1;gbkey=CDS;inference=COORDINATES: protein motif:HMM:NF025736.5;locus_tag=SGRAN_RS07720;product=phosphatase PAP2 family protein;protein_id=WP_210434214.1;transl_table=11
		ID=gene-SGRAN_RS07725;Name=SGRAN_RS07725;gbkey=Gene;gene_biotype=protein_coding;locus_tag=SGRAN_RS07725;old_locus_tag=SGRAN_1540
		ID=cds-WP_082737141.1;Parent=gene-SGRAN_RS07725;Dbxref=GenBank:WP_082737141.1;Name=WP_082737141.1;gbkey=CDS;inference=COORDINATES: similar to AA sequence:RefSeq:WP_019053229.1;locus_tag=SGRAN_RS07725;product=phosphatase PAP2 family protein;protein_id=WP_082737141.1;transl_table=11
		ID=gene-SGRAN_RS07730;Name=ptsP;gbkey=Gene;gene=ptsP;gene_biotype=protein_coding;locus_tag=SGRAN_RS07730;old_locus_tag=SGRAN_1541
		ID=cds-WP_067182295.1;Parent=gene-SGRAN_RS07730;Dbxref=GenBank:WP_067182295.1;Name=WP_067182295.1;Ontology_term=GO:0009401,GO:0008965;gbkey=CDS;gene=ptsP;go_function=phosphoenolpyruvate-protein phosphotransferase activity|0008965||IEA;go_process=phosphoenolpyruvate-dependent sugar phosphotransferase system|0009401||IEA;inference=COORDINATES: similar to AA sequence:RefSeq:WP_003039852.1;locus_tag=SGRAN_RS07730;product=phosphoenolpyruvate--protein phosphotransferase;protein_id=WP_067182295.1;transl_table=11
		ID=gene-SGRAN_RS07735;Name=SGRAN_RS07735;gbkey=Gene;gene_biotype=protein_coding;locus_tag=SGRAN_RS07735;old_locus_tag=SGRAN_1542
		ID=cds-WP_067182297.1;Parent=gene-SGRAN_RS07735;Dbxref=GenBank:WP_067182297.1;Name=WP_067182297.1;gbkey=CDS;inference=COORDINATES: similar to AA sequence:RefSeq:WP_003039850.1;locus_tag=SGRAN_RS07735;product=hypothetical protein;protein_id=WP_067182297.1;transl_table=11
		ID=gene-SGRAN_RS07740;Name=SGRAN_RS07740;gbkey=Gene;gene_biotype=protein_coding;locus_tag=SGRAN_RS07740;old_locus_tag=SGRAN_1543
		ID=cds-WP_067186972.1;Parent=gene-SGRAN_RS07740;Dbxref=GenBank:WP_067186972.1;Name=WP_067186972.1;Ontology_term=GO:0004497;gbkey=CDS;go_function=monooxygenase activity|0004497||IEA;inference=COORDINATES: similar to AA sequence:RefSeq:WP_011542432.1;locus_tag=SGRAN_RS07740;product=NAD(P)H-dependent flavin oxidoreductase;protein_id=WP_067186972.1;transl_table=11
		ID=gene-SGRAN_RS21570;Name=SGRAN_RS21570;gbkey=Gene;gene_biotype=protein_coding;locus_tag=SGRAN_RS21570;old_locus_tag=SGRAN_1544
		ID=cds-WP_082737142.1;Parent=gene-SGRAN_RS21570;Dbxref=GenBank:WP_082737142.1;Name=WP_082737142.1;gbkey=CDS;inference=COORDINATES: similar to AA sequence:RefSeq:WP_008993574.1;locus_tag=SGRAN_RS21570;product=YezD family protein;protein_id=WP_082737142.1;transl_table=11
		ID=gene-SGRAN_RS07745;Name=SGRAN_RS07745;gbkey=Gene;gene_biotype=protein_coding;locus_tag=SGRAN_RS07745;old_locus_tag=SGRAN_1545
		ID=cds-WP_067182300.1;Parent=gene-SGRAN_RS07745;Dbxref=GenBank:WP_067182300.1;Name=WP_067182300.1;Ontology_term=GO:0009279,GO:0016020;gbkey=CDS;go_component=cell outer membrane|0009279||IEA,membrane|0016020||IEA;inference=COORDINATES: similar to AA sequence:RefSeq:WP_014077990.1;locus_tag=SGRAN_RS07745;product=TonB-dependent receptor;protein_id=WP_067182300.1;transl_table=11
		ID=gene-SGRAN_RS22555;Name=SGRAN_RS22555;gbkey=Gene;gene_biotype=protein_coding;locus_tag=SGRAN_RS22555;old_locus_tag=SGRAN_1546
		ID=cds-WP_156482964.1;Parent=gene-SGRAN_RS22555;Dbxref=GenBank:WP_156482964.1;Name=WP_156482964.1;gbkey=CDS;inference=COORDINATES: ab initio prediction:GeneMarkS-2+;locus_tag=SGRAN_RS22555;product=hypothetical protein;protein_id=WP_156482964.1;transl_table=11
		ID=gene-SGRAN_RS07750;Name=SGRAN_RS07750;gbkey=Gene;gene_biotype=protein_coding;locus_tag=SGRAN_RS07750;old_locus_tag=SGRAN_1547
		ID=cds-WP_067182303.1;Parent=gene-SGRAN_RS07750;Dbxref=GenBank:WP_067182303.1;Name=WP_067182303.1;Ontology_term=GO:0009089,GO:0004072;gbkey=CDS;go_function=aspartate kinase activity|0004072||IEA;go_process=lysine biosynthetic process via diaminopimelate|0009089||IEA;inference=COORDINATES: similar to AA sequence:RefSeq:WP_014075784.1;locus_tag=SGRAN_RS07750;product=aspartate kinase;protein_id=WP_067182303.1;transl_table=11
		ID=gene-SGRAN_RS07755;Name=ubiG;gbkey=Gene;gene=ubiG;gene_biotype=protein_coding;locus_tag=SGRAN_RS07755;old_locus_tag=SGRAN_1548
		ID=cds-WP_067182306.1;Parent=gene-SGRAN_RS07755;Dbxref=GenBank:WP_067182306.1;Name=WP_067182306.1;Ontology_term=GO:0006744,GO:0061542;gbkey=CDS;gene=ubiG;go_function=3-demethylubiquinol-n 3-O-methyltransferase activity|0061542||IEA;go_process=ubiquinone biosynthetic process|0006744||IEA;inference=COORDINATES: similar to AA sequence:RefSeq:WP_003038656.1;locus_tag=SGRAN_RS07755;product=bifunctional 2-polyprenyl-6-hydroxyphenol methylase/3-demethylubiquinol 3-O-methyltransferase UbiG;protein_id=WP_067182306.1;transl_table=11
		ID=gene-SGRAN_RS07760;Name=SGRAN_RS07760;gbkey=Gene;gene_biotype=protein_coding;locus_tag=SGRAN_RS07760;old_locus_tag=SGRAN_1549
		ID=cds-WP_067186973.1;Parent=gene-SGRAN_RS07760;Dbxref=GenBank:WP_067186973.1;Name=WP_067186973.1;Ontology_term=GO:0006749,GO:0005515;gbkey=CDS;go_function=protein binding|0005515||IEA;go_process=glutathione metabolic process|0006749||IEA;inference=COORDINATES: similar to AA sequence:RefSeq:WP_013847938.1;locus_tag=SGRAN_RS07760;product=glutathione S-transferase family protein;protein_id=WP_067186973.1;transl_table=11
		ID=gene-SGRAN_RS07765;Name=SGRAN_RS07765;gbkey=Gene;gene_biotype=protein_coding;locus_tag=SGRAN_RS07765;old_locus_tag=SGRAN_1550
		ID=cds-WP_067182309.1;Parent=gene-SGRAN_RS07765;Dbxref=GenBank:WP_067182309.1;Name=WP_067182309.1;gbkey=CDS;inference=COORDINATES: similar to AA sequence:RefSeq:WP_003039830.1;locus_tag=SGRAN_RS07765;product=hypothetical protein;protein_id=WP_067182309.1;transl_table=11
		ID=gene-SGRAN_RS07770;Name=gltB;gbkey=Gene;gene=gltB;gene_biotype=protein_coding;locus_tag=SGRAN_RS07770;old_locus_tag=SGRAN_1551
		ID=cds-WP_067182312.1;Parent=gene-SGRAN_RS07770;Dbxref=GenBank:WP_067182312.1;Name=WP_067182312.1;Ontology_term=GO:0006537,GO:0008152,GO:0003824,GO:0015930,GO:0016491;gbkey=CDS;gene=gltB;go_function=catalytic activity|0003824||IEA,glutamate synthase activity|0015930||IEA,oxidoreductase activity|0016491||IEA;go_process=glutamate biosynthetic process|0006537||IEA,metabolic process|0008152||IEA;inference=COORDINATES: similar to AA sequence:RefSeq:WP_003039828.1;locus_tag=SGRAN_RS07770;product=glutamate synthase large subunit;protein_id=WP_067182312.1;transl_table=11
		ID=gene-SGRAN_RS07775;Name=SGRAN_RS07775;gbkey=Gene;gene_biotype=protein_coding;locus_tag=SGRAN_RS07775;old_locus_tag=SGRAN_1552
		ID=cds-WP_067182316.1;Parent=gene-SGRAN_RS07775;Dbxref=GenBank:WP_067182316.1;Name=WP_067182316.1;gbkey=CDS;inference=COORDINATES: similar to AA sequence:RefSeq:WP_011542424.1;locus_tag=SGRAN_RS07775;product=DUF2059 domain-containing protein;protein_id=WP_067182316.1;transl_table=11
		ID=gene-SGRAN_RS07780;Name=SGRAN_RS07780;gbkey=Gene;gene_biotype=protein_coding;locus_tag=SGRAN_RS07780;old_locus_tag=SGRAN_1553
		ID=cds-WP_067182320.1;Parent=gene-SGRAN_RS07780;Dbxref=GenBank:WP_067182320.1;Name=WP_067182320.1;gbkey=CDS;inference=COORDINATES: similar to AA sequence:RefSeq:WP_010160877.1;locus_tag=SGRAN_RS07780;product=NAD(P)-dependent oxidoreductase;protein_id=WP_067182320.1;transl_table=11
		ID=gene-SGRAN_RS07785;Name=SGRAN_RS07785;gbkey=Gene;gene_biotype=protein_coding;locus_tag=SGRAN_RS07785;old_locus_tag=SGRAN_1554
		ID=cds-WP_067182323.1;Parent=gene-SGRAN_RS07785;Dbxref=GenBank:WP_067182323.1;Name=WP_067182323.1;Ontology_term=GO:0016311,GO:0050380,GO:0016020;gbkey=CDS;go_component=membrane|0016020||IEA;go_function=undecaprenyl-diphosphatase activity|0050380||IEA;go_process=dephosphorylation|0016311||IEA;inference=COORDINATES: similar to AA sequence:RefSeq:WP_003039817.1;locus_tag=SGRAN_RS07785;product=undecaprenyl-diphosphate phosphatase;protein_id=WP_067182323.1;transl_table=11
		ID=gene-SGRAN_RS07790;Name=SGRAN_RS07790;gbkey=Gene;gene_biotype=protein_coding;locus_tag=SGRAN_RS07790;old_locus_tag=SGRAN_1555
		ID=cds-WP_067186974.1;Parent=gene-SGRAN_RS07790;Dbxref=GenBank:WP_067186974.1;Name=WP_067186974.1;gbkey=CDS;inference=COORDINATES: similar to AA sequence:RefSeq:WP_003039814.1;locus_tag=SGRAN_RS07790;product=complex I NDUFA9 subunit family protein;protein_id=WP_067186974.1;transl_table=11
		ID=gene-SGRAN_RS07795;Name=SGRAN_RS07795;gbkey=Gene;gene_biotype=tRNA;locus_tag=SGRAN_RS07795;old_locus_tag=SGRAN_1556
		ID=rna-SGRAN_RS07795;Parent=gene-SGRAN_RS07795;anticodon=(pos:1691391..1691393);gbkey=tRNA;inference=COORDINATES: profile:tRNAscan-SE:2.0.12;locus_tag=SGRAN_RS07795;product=tRNA-Leu
		ID=exon-SGRAN_RS07795-1;Parent=rna-SGRAN_RS07795;anticodon=(pos:1691391..1691393);gbkey=tRNA;inference=COORDINATES: profile:tRNAscan-SE:2.0.12;locus_tag=SGRAN_RS07795;product=tRNA-Leu
		ID=gene-SGRAN_RS07800;Name=SGRAN_RS07800;gbkey=Gene;gene_biotype=protein_coding;locus_tag=SGRAN_RS07800;old_locus_tag=SGRAN_1557
		ID=cds-WP_067182325.1;Parent=gene-SGRAN_RS07800;Dbxref=GenBank:WP_067182325.1;Name=WP_067182325.1;gbkey=CDS;inference=COORDINATES: similar to AA sequence:RefSeq:WP_007013412.1;locus_tag=SGRAN_RS07800;product=tyrosine-type recombinase/integrase;protein_id=WP_067182325.1;transl_table=11
		ID=gene-SGRAN_RS07805;Name=SGRAN_RS07805;gbkey=Gene;gene_biotype=protein_coding;locus_tag=SGRAN_RS07805;old_locus_tag=SGRAN_1558
		ID=cds-WP_022673626.1;Parent=gene-SGRAN_RS07805;Dbxref=GenBank:WP_022673626.1;Name=WP_022673626.1;gbkey=CDS;inference=COORDINATES: similar to AA sequence:RefSeq:WP_006832495.1;locus_tag=SGRAN_RS07805;product=DUF6961 family protein;protein_id=WP_022673626.1;transl_table=11
		ID=gene-SGRAN_RS22940;Name=SGRAN_RS22940;gbkey=Gene;gene_biotype=protein_coding;locus_tag=SGRAN_RS22940;old_locus_tag=SGRAN_1559
		ID=cds-WP_233453976.1;Parent=gene-SGRAN_RS22940;Dbxref=GenBank:WP_233453976.1;Name=WP_233453976.1;gbkey=CDS;inference=COORDINATES: similar to AA sequence:RefSeq:WP_006832494.1;locus_tag=SGRAN_RS22940;product=thermonuclease family protein;protein_id=WP_233453976.1;transl_table=11
		ID=gene-SGRAN_RS07815;Name=SGRAN_RS07815;gbkey=Gene;gene_biotype=protein_coding;locus_tag=SGRAN_RS07815;old_locus_tag=SGRAN_1560
		ID=cds-WP_067182328.1;Parent=gene-SGRAN_RS07815;Dbxref=GenBank:WP_067182328.1;Name=WP_067182328.1;gbkey=CDS;inference=COORDINATES: similar to AA sequence:RefSeq:WP_006832493.1;locus_tag=SGRAN_RS07815;product=lytic transglycosylase domain-containing protein;protein_id=WP_067182328.1;transl_table=11
		ID=gene-SGRAN_RS07820;Name=SGRAN_RS07820;gbkey=Gene;gene_biotype=protein_coding;locus_tag=SGRAN_RS07820;old_locus_tag=SGRAN_1561
		ID=cds-WP_063511185.1;Parent=gene-SGRAN_RS07820;Dbxref=GenBank:WP_063511185.1;Name=WP_063511185.1;gbkey=CDS;inference=COORDINATES: similar to AA sequence:RefSeq:WP_011413154.1;locus_tag=SGRAN_RS07820;product=hypothetical protein;protein_id=WP_063511185.1;transl_table=11
		ID=gene-SGRAN_RS07825;Name=SGRAN_RS07825;gbkey=Gene;gene_biotype=protein_coding;locus_tag=SGRAN_RS07825;old_locus_tag=SGRAN_1562
		ID=cds-WP_063511184.1;Parent=gene-SGRAN_RS07825;Dbxref=GenBank:WP_063511184.1;Name=WP_063511184.1;Ontology_term=GO:0006355,GO:0003677;gbkey=CDS;go_function=DNA binding|0003677||IEA;go_process=regulation of DNA-templated transcription|0006355||IEA;inference=COORDINATES: similar to AA sequence:RefSeq:WP_006834205.1;locus_tag=SGRAN_RS07825;product=helix-turn-helix transcriptional regulator;protein_id=WP_063511184.1;transl_table=11
		ID=gene-SGRAN_RS07835;Name=SGRAN_RS07835;gbkey=Gene;gene_biotype=pseudogene;locus_tag=SGRAN_RS07835;old_locus_tag=SGRAN_1564;partial=true;pseudo=true;start_range=.,1696235
		ID=cds-SGRAN_RS07835;Parent=gene-SGRAN_RS07835;Note=frameshifted%3B internal stop%3B incomplete%3B partial in the middle of a contig%3B missing C-terminus;Ontology_term=GO:0004803;gbkey=CDS;go_function=transposase activity|0004803||IEA;inference=COORDINATES: similar to AA sequence:RefSeq:WP_076611527.1;locus_tag=SGRAN_RS07835;partial=true;product=IS3 family transposase;pseudo=true;start_range=.,1696235;transl_table=11
		ID=gene-SGRAN_RS21580;Name=SGRAN_RS21580;gbkey=Gene;gene_biotype=protein_coding;locus_tag=SGRAN_RS21580
		ID=cds-WP_082737143.1;Parent=gene-SGRAN_RS21580;Dbxref=GenBank:WP_082737143.1;Name=WP_082737143.1;gbkey=CDS;inference=COORDINATES: protein motif:HMM:NF025819.5;locus_tag=SGRAN_RS21580;product=Mov34/MPN/PAD-1 family protein;protein_id=WP_082737143.1;transl_table=11
		ID=gene-SGRAN_RS23235;Name=SGRAN_RS23235;end_range=1698622,.;gbkey=Gene;gene_biotype=pseudogene;locus_tag=SGRAN_RS23235;partial=true;pseudo=true;start_range=.,1698323
		ID=cds-SGRAN_RS23235;Parent=gene-SGRAN_RS23235;Note=incomplete%3B partial in the middle of a contig%3B missing N-terminus and C-terminus;end_range=1698622,.;gbkey=CDS;inference=COORDINATES: protein motif:HMM:NF012711.5;locus_tag=SGRAN_RS23235;partial=true;product=AMP-binding protein;pseudo=true;start_range=.,1698323;transl_table=11
		ID=gene-SGRAN_RS23240;Name=SGRAN_RS23240;gbkey=Gene;gene_biotype=protein_coding;locus_tag=SGRAN_RS23240
		ID=cds-WP_269420691.1;Parent=gene-SGRAN_RS23240;Dbxref=GenBank:WP_269420691.1;Name=WP_269420691.1;gbkey=CDS;inference=COORDINATES: protein motif:HMM:NF024591.5;locus_tag=SGRAN_RS23240;product=AMP-binding enzyme;protein_id=WP_269420691.1;transl_table=11
		ID=gene-SGRAN_RS07855;Name=SGRAN_RS07855;gbkey=Gene;gene_biotype=protein_coding;locus_tag=SGRAN_RS07855;old_locus_tag=SGRAN_1568
		ID=cds-WP_089217183.1;Parent=gene-SGRAN_RS07855;Dbxref=GenBank:WP_089217183.1;Name=WP_089217183.1;Note=programmed frameshift;Ontology_term=GO:0004803;exception=ribosomal slippage;gbkey=CDS;go_function=transposase activity|0004803||IEA;inference=COORDINATES: similar to AA sequence:RefSeq:WP_076611561.1;locus_tag=SGRAN_RS07855;product=IS3 family transposase;protein_id=WP_089217183.1;transl_table=11
		ID=cds-WP_089217183.1;Parent=gene-SGRAN_RS07855;Dbxref=GenBank:WP_089217183.1;Name=WP_089217183.1;Note=programmed frameshift;Ontology_term=GO:0004803;exception=ribosomal slippage;gbkey=CDS;go_function=transposase activity|0004803||IEA;inference=COORDINATES: similar to AA sequence:RefSeq:WP_076611561.1;locus_tag=SGRAN_RS07855;product=IS3 family transposase;protein_id=WP_089217183.1;transl_table=11
		ID=gene-SGRAN_RS21585;Name=SGRAN_RS21585;gbkey=Gene;gene_biotype=protein_coding;locus_tag=SGRAN_RS21585;old_locus_tag=SGRAN_1569
		ID=cds-WP_082737144.1;Parent=gene-SGRAN_RS21585;Dbxref=GenBank:WP_082737144.1;Name=WP_082737144.1;Ontology_term=GO:0016790;gbkey=CDS;go_function=thiolester hydrolase activity|0016790||IEA;inference=COORDINATES: similar to AA sequence:RefSeq:WP_006834195.1;locus_tag=SGRAN_RS21585;product=hotdog fold thioesterase;protein_id=WP_082737144.1;transl_table=11
		ID=gene-SGRAN_RS07860;Name=SGRAN_RS07860;gbkey=Gene;gene_biotype=protein_coding;locus_tag=SGRAN_RS07860;old_locus_tag=SGRAN_1570
		ID=cds-WP_067182333.1;Parent=gene-SGRAN_RS07860;Dbxref=GenBank:WP_067182333.1;Name=WP_067182333.1;gbkey=CDS;inference=COORDINATES: similar to AA sequence:RefSeq:WP_006834196.1;locus_tag=SGRAN_RS07860;product=alpha/beta fold hydrolase;protein_id=WP_067182333.1;transl_table=11
		ID=gene-SGRAN_RS07865;Name=SGRAN_RS07865;gbkey=Gene;gene_biotype=protein_coding;locus_tag=SGRAN_RS07865;old_locus_tag=SGRAN_1571
		ID=cds-WP_067182336.1;Parent=gene-SGRAN_RS07865;Dbxref=GenBank:WP_067182336.1;Name=WP_067182336.1;Ontology_term=GO:0006355,GO:0003700;gbkey=CDS;go_function=DNA-binding transcription factor activity|0003700||IEA;go_process=regulation of DNA-templated transcription|0006355||IEA;inference=COORDINATES: similar to AA sequence:RefSeq:WP_007163782.1;locus_tag=SGRAN_RS07865;product=MarR family winged helix-turn-helix transcriptional regulator;protein_id=WP_067182336.1;transl_table=11
		ID=gene-SGRAN_RS07870;Name=SGRAN_RS07870;gbkey=Gene;gene_biotype=protein_coding;locus_tag=SGRAN_RS07870
		ID=cds-WP_067182339.1;Parent=gene-SGRAN_RS07870;Dbxref=GenBank:WP_067182339.1;Name=WP_067182339.1;Ontology_term=GO:0006355,GO:0003700;gbkey=CDS;go_function=DNA-binding transcription factor activity|0003700||IEA;go_process=regulation of DNA-templated transcription|0006355||IEA;inference=COORDINATES: similar to AA sequence:RefSeq:WP_006834198.1;locus_tag=SGRAN_RS07870;product=MarR family winged helix-turn-helix transcriptional regulator;protein_id=WP_067182339.1;transl_table=11
		ID=gene-SGRAN_RS07875;Name=SGRAN_RS07875;gbkey=Gene;gene_biotype=protein_coding;locus_tag=SGRAN_RS07875;old_locus_tag=SGRAN_1572
		ID=cds-WP_067182342.1;Parent=gene-SGRAN_RS07875;Dbxref=GenBank:WP_067182342.1;Name=WP_067182342.1;gbkey=CDS;inference=COORDINATES: similar to AA sequence:RefSeq:WP_006834199.1;locus_tag=SGRAN_RS07875;product=ABC1 kinase family protein;protein_id=WP_067182342.1;transl_table=11
		ID=gene-SGRAN_RS07880;Name=SGRAN_RS07880;gbkey=Gene;gene_biotype=protein_coding;locus_tag=SGRAN_RS07880;old_locus_tag=SGRAN_1573
		ID=cds-WP_067182344.1;Parent=gene-SGRAN_RS07880;Dbxref=GenBank:WP_067182344.1;Name=WP_067182344.1;gbkey=CDS;inference=COORDINATES: ab initio prediction:GeneMarkS-2+;locus_tag=SGRAN_RS07880;product=NUDIX hydrolase;protein_id=WP_067182344.1;transl_table=11
		ID=gene-SGRAN_RS07885;Name=SGRAN_RS07885;gbkey=Gene;gene_biotype=protein_coding;locus_tag=SGRAN_RS07885
		ID=cds-WP_067182347.1;Parent=gene-SGRAN_RS07885;Dbxref=GenBank:WP_067182347.1;Name=WP_067182347.1;gbkey=CDS;inference=COORDINATES: ab initio prediction:GeneMarkS-2+;locus_tag=SGRAN_RS07885;product=hypothetical protein;protein_id=WP_067182347.1;transl_table=11
		ID=gene-SGRAN_RS07890;Name=SGRAN_RS07890;gbkey=Gene;gene_biotype=protein_coding;locus_tag=SGRAN_RS07890;old_locus_tag=SGRAN_1574
		ID=cds-WP_067182350.1;Parent=gene-SGRAN_RS07890;Dbxref=GenBank:WP_067182350.1;Name=WP_067182350.1;Ontology_term=GO:0003960,GO:0016491,GO:0048038,GO:0070402;gbkey=CDS;go_function=NADPH:quinone reductase activity|0003960||IEA,oxidoreductase activity|0016491||IEA,quinone binding|0048038||IEA,NADPH binding|0070402||IEA;inference=COORDINATES: protein motif:HMM:NF024989.5;locus_tag=SGRAN_RS07890;product=NADPH:quinone oxidoreductase family protein;protein_id=WP_067182350.1;transl_table=11
		ID=gene-SGRAN_RS07895;Name=SGRAN_RS07895;gbkey=Gene;gene_biotype=protein_coding;locus_tag=SGRAN_RS07895;old_locus_tag=SGRAN_1575
		ID=cds-WP_067182352.1;Parent=gene-SGRAN_RS07895;Dbxref=GenBank:WP_067182352.1;Name=WP_067182352.1;gbkey=CDS;inference=COORDINATES: protein motif:HMM:NF019366.5;locus_tag=SGRAN_RS07895;product=hypothetical protein;protein_id=WP_067182352.1;transl_table=11
		ID=gene-SGRAN_RS07900;Name=SGRAN_RS07900;gbkey=Gene;gene_biotype=protein_coding;locus_tag=SGRAN_RS07900;old_locus_tag=SGRAN_1576
		ID=cds-WP_067182354.1;Parent=gene-SGRAN_RS07900;Dbxref=GenBank:WP_067182354.1;Name=WP_067182354.1;gbkey=CDS;inference=COORDINATES: protein motif:HMM:NF014899.5;locus_tag=SGRAN_RS07900;product=DODA-type extradiol aromatic ring-opening family dioxygenase;protein_id=WP_067182354.1;transl_table=11
		ID=gene-SGRAN_RS07905;Name=SGRAN_RS07905;gbkey=Gene;gene_biotype=protein_coding;locus_tag=SGRAN_RS07905;old_locus_tag=SGRAN_1577
		ID=cds-WP_067182357.1;Parent=gene-SGRAN_RS07905;Dbxref=GenBank:WP_067182357.1;Name=WP_067182357.1;Ontology_term=GO:0044237,GO:0005506,GO:0051537;gbkey=CDS;go_function=iron ion binding|0005506||IEA,2 iron%2C 2 sulfur cluster binding|0051537||IEA;go_process=cellular metabolic process|0044237||IEA;inference=COORDINATES: similar to AA sequence:RefSeq:WP_013849259.1;locus_tag=SGRAN_RS07905;product=SRPBCC family protein;protein_id=WP_067182357.1;transl_table=11
		ID=gene-SGRAN_RS07910;Name=SGRAN_RS07910;gbkey=Gene;gene_biotype=protein_coding;locus_tag=SGRAN_RS07910;old_locus_tag=SGRAN_1578
		ID=cds-WP_082737145.1;Parent=gene-SGRAN_RS07910;Dbxref=GenBank:WP_082737145.1;Name=WP_082737145.1;Ontology_term=GO:0019380;gbkey=CDS;go_process=3-phenylpropionate catabolic process|0019380||IEA;inference=COORDINATES: protein motif:HMM:NF007479.0;locus_tag=SGRAN_RS07910;product=3-phenylpropionate/cinnamic acid dioxygenase subunit beta;protein_id=WP_082737145.1;transl_table=11
		ID=gene-SGRAN_RS07915;Name=dmpG;gbkey=Gene;gene=dmpG;gene_biotype=protein_coding;locus_tag=SGRAN_RS07915;old_locus_tag=SGRAN_1579
		ID=cds-WP_067186976.1;Parent=gene-SGRAN_RS07915;Dbxref=GenBank:WP_067186976.1;Name=WP_067186976.1;Ontology_term=GO:0009056,GO:0008701;gbkey=CDS;gene=dmpG;go_function=4-hydroxy-2-oxovalerate aldolase activity|0008701||IEA;go_process=catabolic process|0009056||IEA;inference=COORDINATES: similar to AA sequence:RefSeq:WP_013834181.1;locus_tag=SGRAN_RS07915;product=4-hydroxy-2-oxovalerate aldolase;protein_id=WP_067186976.1;transl_table=11
		ID=gene-SGRAN_RS07920;Name=SGRAN_RS07920;gbkey=Gene;gene_biotype=protein_coding;locus_tag=SGRAN_RS07920;old_locus_tag=SGRAN_1580
		ID=cds-WP_067182363.1;Parent=gene-SGRAN_RS07920;Dbxref=GenBank:WP_067182363.1;Name=WP_067182363.1;Ontology_term=GO:0009056,GO:0008774;gbkey=CDS;go_function=acetaldehyde dehydrogenase (acetylating) activity|0008774||IEA;go_process=catabolic process|0009056||IEA;inference=COORDINATES: similar to AA sequence:RefSeq:WP_013834182.1;locus_tag=SGRAN_RS07920;product=acetaldehyde dehydrogenase (acetylating);protein_id=WP_067182363.1;transl_table=11
		ID=gene-SGRAN_RS07925;Name=SGRAN_RS07925;gbkey=Gene;gene_biotype=protein_coding;locus_tag=SGRAN_RS07925;old_locus_tag=SGRAN_1581
		ID=cds-WP_067186977.1;Parent=gene-SGRAN_RS07925;Dbxref=GenBank:WP_067186977.1;Name=WP_067186977.1;Ontology_term=GO:0003824;gbkey=CDS;go_function=catalytic activity|0003824||IEA;inference=COORDINATES: similar to AA sequence:RefSeq:WP_011906932.1;locus_tag=SGRAN_RS07925;product=fumarylacetoacetate hydrolase family protein;protein_id=WP_067186977.1;transl_table=11
		ID=gene-SGRAN_RS07930;Name=SGRAN_RS07930;gbkey=Gene;gene_biotype=protein_coding;locus_tag=SGRAN_RS07930;old_locus_tag=SGRAN_1582
		ID=cds-WP_067182365.1;Parent=gene-SGRAN_RS07930;Dbxref=GenBank:WP_067182365.1;Name=WP_067182365.1;Ontology_term=GO:0006355,GO:0003677,GO:0003700;gbkey=CDS;go_function=DNA binding|0003677||IEA,DNA-binding transcription factor activity|0003700||IEA;go_process=regulation of DNA-templated transcription|0006355||IEA;inference=COORDINATES: protein motif:HMM:NF013757.5;locus_tag=SGRAN_RS07930;product=IclR family transcriptional regulator;protein_id=WP_067182365.1;transl_table=11
		ID=gene-SGRAN_RS21590;Name=SGRAN_RS21590;gbkey=Gene;gene_biotype=protein_coding;locus_tag=SGRAN_RS21590;old_locus_tag=SGRAN_1583
		ID=cds-WP_082737146.1;Parent=gene-SGRAN_RS21590;Dbxref=GenBank:WP_082737146.1;Name=WP_082737146.1;gbkey=CDS;inference=COORDINATES: protein motif:HMM:NF024950.5;locus_tag=SGRAN_RS21590;product=SDR family NAD(P)-dependent oxidoreductase;protein_id=WP_082737146.1;transl_table=11
		ID=gene-SGRAN_RS07935;Name=SGRAN_RS07935;gbkey=Gene;gene_biotype=protein_coding;locus_tag=SGRAN_RS07935;old_locus_tag=SGRAN_1584
		ID=cds-WP_067182368.1;Parent=gene-SGRAN_RS07935;Dbxref=GenBank:WP_067182368.1;Name=WP_067182368.1;gbkey=CDS;inference=COORDINATES: protein motif:HMM:NF024109.5;locus_tag=SGRAN_RS07935;product=alpha/beta fold hydrolase;protein_id=WP_067182368.1;transl_table=11
		ID=gene-SGRAN_RS07940;Name=SGRAN_RS07940;gbkey=Gene;gene_biotype=protein_coding;locus_tag=SGRAN_RS07940;old_locus_tag=SGRAN_1585
		ID=cds-WP_210434215.1;Parent=gene-SGRAN_RS07940;Dbxref=GenBank:WP_210434215.1;Name=WP_210434215.1;Ontology_term=GO:0005524;gbkey=CDS;go_function=ATP binding|0005524||IEA;inference=COORDINATES: protein motif:HMM:NF012711.5;locus_tag=SGRAN_RS07940;product=class I adenylate-forming enzyme family protein;protein_id=WP_210434215.1;transl_table=11
		ID=gene-SGRAN_RS07945;Name=SGRAN_RS07945;gbkey=Gene;gene_biotype=protein_coding;locus_tag=SGRAN_RS07945;old_locus_tag=SGRAN_1586
		ID=cds-WP_067182373.1;Parent=gene-SGRAN_RS07945;Dbxref=GenBank:WP_067182373.1;Name=WP_067182373.1;Ontology_term=GO:0009279,GO:0016020;gbkey=CDS;go_component=cell outer membrane|0009279||IEA,membrane|0016020||IEA;inference=COORDINATES: protein motif:HMM:NF012801.5;locus_tag=SGRAN_RS07945;product=TonB-dependent receptor;protein_id=WP_067182373.1;transl_table=11
		ID=gene-SGRAN_RS07950;Name=SGRAN_RS07950;gbkey=Gene;gene_biotype=protein_coding;locus_tag=SGRAN_RS07950;old_locus_tag=SGRAN_1587
		ID=cds-WP_067186978.1;Parent=gene-SGRAN_RS07950;Dbxref=GenBank:WP_067186978.1;Name=WP_067186978.1;gbkey=CDS;inference=COORDINATES: similar to AA sequence:RefSeq:WP_010235170.1;locus_tag=SGRAN_RS07950;product=NAD(P)/FAD-dependent oxidoreductase;protein_id=WP_067186978.1;transl_table=11
		ID=gene-SGRAN_RS22945;Name=SGRAN_RS22945;gbkey=Gene;gene_biotype=pseudogene;locus_tag=SGRAN_RS22945;pseudo=true
		ID=cds-SGRAN_RS22945;Parent=gene-SGRAN_RS22945;Note=frameshifted%3B internal stop;Ontology_term=GO:0004803;gbkey=CDS;go_function=transposase activity|0004803||IEA;inference=COORDINATES: similar to AA sequence:RefSeq:WP_076611442.1;locus_tag=SGRAN_RS22945;product=IS3 family transposase;pseudo=true;transl_table=11
		ID=gene-SGRAN_RS21600;Name=SGRAN_RS21600;gbkey=Gene;gene_biotype=protein_coding;locus_tag=SGRAN_RS21600
		ID=cds-WP_172709632.1;Parent=gene-SGRAN_RS21600;Dbxref=GenBank:WP_172709632.1;Name=WP_172709632.1;Ontology_term=GO:0006355,GO:0003677,GO:0003700;gbkey=CDS;go_function=DNA binding|0003677||IEA,DNA-binding transcription factor activity|0003700||IEA;go_process=regulation of DNA-templated transcription|0006355||IEA;inference=COORDINATES: protein motif:HMM:NF012655.5;locus_tag=SGRAN_RS21600;product=TetR/AcrR family transcriptional regulator;protein_id=WP_172709632.1;transl_table=11
		ID=gene-SGRAN_RS22955;Name=SGRAN_RS22955;gbkey=Gene;gene_biotype=protein_coding;locus_tag=SGRAN_RS22955;old_locus_tag=SGRAN_1590
		ID=cds-WP_228766238.1;Parent=gene-SGRAN_RS22955;Dbxref=GenBank:WP_228766238.1;Name=WP_228766238.1;Ontology_term=GO:0006313,GO:0003677,GO:0004803;gbkey=CDS;go_function=DNA binding|0003677||IEA,transposase activity|0004803||IEA;go_process=DNA transposition|0006313||IEA;inference=COORDINATES: protein motif:HMM:NF013921.5;locus_tag=SGRAN_RS22955;product=transposase;protein_id=WP_228766238.1;transl_table=11
		ID=gene-SGRAN_RS21605;Name=SGRAN_RS21605;end_range=1727122,.;gbkey=Gene;gene_biotype=pseudogene;locus_tag=SGRAN_RS21605;partial=true;pseudo=true
		ID=cds-SGRAN_RS21605;Parent=gene-SGRAN_RS21605;Note=frameshifted%3B internal stop%3B incomplete%3B partial in the middle of a contig%3B missing C-terminus;Ontology_term=GO:0006313,GO:0003677,GO:0004803;end_range=1727122,.;gbkey=CDS;go_function=DNA binding|0003677||IEA,transposase activity|0004803||IEA;go_process=DNA transposition|0006313||IEA;inference=COORDINATES: similar to AA sequence:RefSeq:WP_076611551.1;locus_tag=SGRAN_RS21605;partial=true;product=transposase;pseudo=true;transl_table=11
		ID=gene-SGRAN_RS07970;Name=SGRAN_RS07970;gbkey=Gene;gene_biotype=protein_coding;locus_tag=SGRAN_RS07970;old_locus_tag=SGRAN_1592
		ID=cds-WP_089213974.1;Parent=gene-SGRAN_RS07970;Dbxref=GenBank:WP_089213974.1;Name=WP_089213974.1;Note=programmed frameshift;Ontology_term=GO:0004803;exception=ribosomal slippage;gbkey=CDS;go_function=transposase activity|0004803||IEA;inference=COORDINATES: similar to AA sequence:RefSeq:WP_076611345.1;locus_tag=SGRAN_RS07970;product=IS3 family transposase;protein_id=WP_089213974.1;transl_table=11
		ID=cds-WP_089213974.1;Parent=gene-SGRAN_RS07970;Dbxref=GenBank:WP_089213974.1;Name=WP_089213974.1;Note=programmed frameshift;Ontology_term=GO:0004803;exception=ribosomal slippage;gbkey=CDS;go_function=transposase activity|0004803||IEA;inference=COORDINATES: similar to AA sequence:RefSeq:WP_076611345.1;locus_tag=SGRAN_RS07970;product=IS3 family transposase;protein_id=WP_089213974.1;transl_table=11
		ID=gene-SGRAN_RS21610;Name=SGRAN_RS21610;gbkey=Gene;gene_biotype=pseudogene;locus_tag=SGRAN_RS21610;partial=true;pseudo=true;start_range=.,1728342
		ID=cds-SGRAN_RS21610;Parent=gene-SGRAN_RS21610;Note=incomplete%3B partial in the middle of a contig%3B missing N-terminus;Ontology_term=GO:0015074;gbkey=CDS;go_process=DNA integration|0015074||IEA;inference=COORDINATES: similar to AA sequence:RefSeq:WP_076611561.1;locus_tag=SGRAN_RS21610;partial=true;product=integrase core domain-containing protein;pseudo=true;start_range=.,1728342;transl_table=11
		ID=gene-SGRAN_RS07975;Name=SGRAN_RS07975;gbkey=Gene;gene_biotype=protein_coding;locus_tag=SGRAN_RS07975;old_locus_tag=SGRAN_1593
		ID=cds-WP_067182380.1;Parent=gene-SGRAN_RS07975;Dbxref=GenBank:WP_067182380.1;Name=WP_067182380.1;Ontology_term=GO:0009279,GO:0016020;gbkey=CDS;go_component=cell outer membrane|0009279||IEA,membrane|0016020||IEA;inference=COORDINATES: similar to AA sequence:RefSeq:WP_008602058.1;locus_tag=SGRAN_RS07975;product=TonB-dependent receptor;protein_id=WP_067182380.1;transl_table=11
		ID=gene-SGRAN_RS07980;Name=SGRAN_RS07980;gbkey=Gene;gene_biotype=protein_coding;locus_tag=SGRAN_RS07980;old_locus_tag=SGRAN_1594
		ID=cds-WP_067182382.1;Parent=gene-SGRAN_RS07980;Dbxref=GenBank:WP_067182382.1;Name=WP_067182382.1;Ontology_term=GO:0016491,GO:0050660;gbkey=CDS;go_function=oxidoreductase activity|0016491||IEA,flavin adenine dinucleotide binding|0050660||IEA;inference=COORDINATES: similar to AA sequence:RefSeq:WP_010239189.1;locus_tag=SGRAN_RS07980;product=acyl-CoA dehydrogenase family protein;protein_id=WP_067182382.1;transl_table=11
		ID=gene-SGRAN_RS07985;Name=SGRAN_RS07985;gbkey=Gene;gene_biotype=protein_coding;locus_tag=SGRAN_RS07985;old_locus_tag=SGRAN_1595
		ID=cds-WP_067182385.1;Parent=gene-SGRAN_RS07985;Dbxref=GenBank:WP_067182385.1;Name=WP_067182385.1;Ontology_term=GO:0016627;gbkey=CDS;go_function=oxidoreductase activity%2C acting on the CH-CH group of donors|0016627||IEA;inference=COORDINATES: similar to AA sequence:RefSeq:WP_006834192.1;locus_tag=SGRAN_RS07985;product=acyl-CoA dehydrogenase family protein;protein_id=WP_067182385.1;transl_table=11
		ID=gene-SGRAN_RS07990;Name=SGRAN_RS07990;gbkey=Gene;gene_biotype=protein_coding;locus_tag=SGRAN_RS07990;old_locus_tag=SGRAN_1596
		ID=cds-WP_006834191.1;Parent=gene-SGRAN_RS07990;Dbxref=GenBank:WP_006834191.1;Name=WP_006834191.1;Ontology_term=GO:0051536;gbkey=CDS;go_function=iron-sulfur cluster binding|0051536||IEA;inference=COORDINATES: similar to AA sequence:RefSeq:WP_006834191.1;locus_tag=SGRAN_RS07990;product=2Fe-2S iron-sulfur cluster-binding protein;protein_id=WP_006834191.1;transl_table=11
		ID=gene-SGRAN_RS07995;Name=SGRAN_RS07995;gbkey=Gene;gene_biotype=protein_coding;locus_tag=SGRAN_RS07995;old_locus_tag=SGRAN_1597
		ID=cds-WP_006834190.1;Parent=gene-SGRAN_RS07995;Dbxref=GenBank:WP_006834190.1;Name=WP_006834190.1;Ontology_term=GO:0004497,GO:0005506,GO:0016705,GO:0020037;gbkey=CDS;go_function=monooxygenase activity|0004497||IEA,iron ion binding|0005506||IEA,oxidoreductase activity%2C acting on paired donors%2C with incorporation or reduction of molecular oxygen|0016705||IEA,heme binding|0020037||IEA;inference=COORDINATES: similar to AA sequence:RefSeq:WP_006834190.1;locus_tag=SGRAN_RS07995;product=cytochrome P450;protein_id=WP_006834190.1;transl_table=11
		ID=gene-SGRAN_RS08000;Name=SGRAN_RS08000;gbkey=Gene;gene_biotype=protein_coding;locus_tag=SGRAN_RS08000;old_locus_tag=SGRAN_1598
		ID=cds-WP_011415894.1;Parent=gene-SGRAN_RS08000;Dbxref=GenBank:WP_011415894.1;Name=WP_011415894.1;Ontology_term=GO:0003677,GO:0003700;gbkey=CDS;go_function=DNA binding|0003677||IEA,DNA-binding transcription factor activity|0003700||IEA;inference=COORDINATES: similar to AA sequence:RefSeq:WP_011415894.1;locus_tag=SGRAN_RS08000;product=FadR/GntR family transcriptional regulator;protein_id=WP_011415894.1;transl_table=11
		ID=gene-SGRAN_RS08005;Name=SGRAN_RS08005;gbkey=Gene;gene_biotype=protein_coding;locus_tag=SGRAN_RS08005;old_locus_tag=SGRAN_1599
		ID=cds-WP_067182388.1;Parent=gene-SGRAN_RS08005;Dbxref=GenBank:WP_067182388.1;Name=WP_067182388.1;Ontology_term=GO:0004497;gbkey=CDS;go_function=monooxygenase activity|0004497||IEA;inference=COORDINATES: similar to AA sequence:RefSeq:WP_006834188.1;locus_tag=SGRAN_RS08005;product=NAD(P)H-dependent flavin oxidoreductase;protein_id=WP_067182388.1;transl_table=11
		ID=gene-SGRAN_RS08010;Name=SGRAN_RS08010;gbkey=Gene;gene_biotype=protein_coding;locus_tag=SGRAN_RS08010;old_locus_tag=SGRAN_1600
		ID=cds-WP_237233938.1;Parent=gene-SGRAN_RS08010;Dbxref=GenBank:WP_237233938.1;Name=WP_237233938.1;Ontology_term=GO:0006744;gbkey=CDS;go_process=ubiquinone biosynthetic process|0006744||IEA;inference=COORDINATES: protein motif:HMM:NF016879.5;locus_tag=SGRAN_RS08010;product=ubiquinone biosynthesis protein COQ4;protein_id=WP_237233938.1;transl_table=11
		ID=gene-SGRAN_RS08015;Name=SGRAN_RS08015;gbkey=Gene;gene_biotype=protein_coding;locus_tag=SGRAN_RS08015;old_locus_tag=SGRAN_1601
		ID=cds-WP_067182393.1;Parent=gene-SGRAN_RS08015;Dbxref=GenBank:WP_067182393.1;Name=WP_067182393.1;gbkey=CDS;inference=COORDINATES: similar to AA sequence:RefSeq:WP_006834186.1;locus_tag=SGRAN_RS08015;product=thiolase C-terminal domain-containing protein;protein_id=WP_067182393.1;transl_table=11
		ID=gene-SGRAN_RS08020;Name=SGRAN_RS08020;gbkey=Gene;gene_biotype=protein_coding;locus_tag=SGRAN_RS08020;old_locus_tag=SGRAN_1602
		ID=cds-WP_006834185.1;Parent=gene-SGRAN_RS08020;Dbxref=GenBank:WP_006834185.1;Name=WP_006834185.1;gbkey=CDS;inference=COORDINATES: similar to AA sequence:RefSeq:WP_006834185.1;locus_tag=SGRAN_RS08020;product=Zn-ribbon domain-containing OB-fold protein;protein_id=WP_006834185.1;transl_table=11
		ID=gene-SGRAN_RS08025;Name=SGRAN_RS08025;gbkey=Gene;gene_biotype=protein_coding;locus_tag=SGRAN_RS08025;old_locus_tag=SGRAN_1603
		ID=cds-WP_067182395.1;Parent=gene-SGRAN_RS08025;Dbxref=GenBank:WP_067182395.1;Name=WP_067182395.1;Ontology_term=GO:0016627;gbkey=CDS;go_function=oxidoreductase activity%2C acting on the CH-CH group of donors|0016627||IEA;inference=COORDINATES: similar to AA sequence:RefSeq:WP_011415898.1;locus_tag=SGRAN_RS08025;product=acyl-CoA dehydrogenase family protein;protein_id=WP_067182395.1;transl_table=11
		ID=gene-SGRAN_RS08030;Name=SGRAN_RS08030;gbkey=Gene;gene_biotype=protein_coding;locus_tag=SGRAN_RS08030;old_locus_tag=SGRAN_1604
		ID=cds-WP_067182397.1;Parent=gene-SGRAN_RS08030;Dbxref=GenBank:WP_067182397.1;Name=WP_067182397.1;Ontology_term=GO:0016491,GO:0050660;gbkey=CDS;go_function=oxidoreductase activity|0016491||IEA,flavin adenine dinucleotide binding|0050660||IEA;inference=COORDINATES: similar to AA sequence:RefSeq:WP_006834183.1;locus_tag=SGRAN_RS08030;product=acyl-CoA dehydrogenase family protein;protein_id=WP_067182397.1;transl_table=11
		ID=gene-SGRAN_RS08035;Name=SGRAN_RS08035;gbkey=Gene;gene_biotype=protein_coding;locus_tag=SGRAN_RS08035;old_locus_tag=SGRAN_1605
		ID=cds-WP_067182399.1;Parent=gene-SGRAN_RS08035;Dbxref=GenBank:WP_067182399.1;Name=WP_067182399.1;gbkey=CDS;inference=COORDINATES: similar to AA sequence:RefSeq:WP_006834182.1;locus_tag=SGRAN_RS08035;product=acyl-CoA synthetase;protein_id=WP_067182399.1;transl_table=11
		ID=gene-SGRAN_RS08040;Name=SGRAN_RS08040;gbkey=Gene;gene_biotype=protein_coding;locus_tag=SGRAN_RS08040;old_locus_tag=SGRAN_1606
		ID=cds-WP_067182402.1;Parent=gene-SGRAN_RS08040;Dbxref=GenBank:WP_067182402.1;Name=WP_067182402.1;Ontology_term=GO:0050660,GO:0050661;gbkey=CDS;go_function=flavin adenine dinucleotide binding|0050660||IEA,NADP binding|0050661||IEA;inference=COORDINATES: similar to AA sequence:RefSeq:WP_006834181.1;locus_tag=SGRAN_RS08040;product=flavin-containing monooxygenase;protein_id=WP_067182402.1;transl_table=11
		ID=gene-SGRAN_RS08045;Name=SGRAN_RS08045;gbkey=Gene;gene_biotype=protein_coding;locus_tag=SGRAN_RS08045;old_locus_tag=SGRAN_1607
		ID=cds-WP_067182404.1;Parent=gene-SGRAN_RS08045;Dbxref=GenBank:WP_067182404.1;Name=WP_067182404.1;gbkey=CDS;inference=COORDINATES: similar to AA sequence:RefSeq:WP_006834180.1;locus_tag=SGRAN_RS08045;product=alpha/beta fold hydrolase;protein_id=WP_067182404.1;transl_table=11
		ID=gene-SGRAN_RS08050;Name=SGRAN_RS08050;gbkey=Gene;gene_biotype=protein_coding;locus_tag=SGRAN_RS08050;old_locus_tag=SGRAN_1608
		ID=cds-WP_067182407.1;Parent=gene-SGRAN_RS08050;Dbxref=GenBank:WP_067182407.1;Name=WP_067182407.1;Ontology_term=GO:0009279,GO:0016020;gbkey=CDS;go_component=cell outer membrane|0009279||IEA,membrane|0016020||IEA;inference=COORDINATES: similar to AA sequence:RefSeq:WP_006834179.1;locus_tag=SGRAN_RS08050;product=TonB-dependent receptor;protein_id=WP_067182407.1;transl_table=11
		ID=gene-SGRAN_RS08055;Name=SGRAN_RS08055;gbkey=Gene;gene_biotype=protein_coding;locus_tag=SGRAN_RS08055;old_locus_tag=SGRAN_1609
		ID=cds-WP_050599651.1;Parent=gene-SGRAN_RS08055;Dbxref=GenBank:WP_050599651.1;Name=WP_050599651.1;Ontology_term=GO:0006810,GO:0015288,GO:0009279;gbkey=CDS;go_component=cell outer membrane|0009279||IEA;go_function=porin activity|0015288||IEA;go_process=transport|0006810||IEA;inference=COORDINATES: similar to AA sequence:RefSeq:WP_011415904.1;locus_tag=SGRAN_RS08055;product=efflux transporter outer membrane subunit;protein_id=WP_050599651.1;transl_table=11
		ID=gene-SGRAN_RS08060;Name=SGRAN_RS08060;gbkey=Gene;gene_biotype=protein_coding;locus_tag=SGRAN_RS08060;old_locus_tag=SGRAN_1610
		ID=cds-WP_050599572.1;Parent=gene-SGRAN_RS08060;Dbxref=GenBank:WP_050599572.1;Name=WP_050599572.1;Ontology_term=GO:0006855,GO:0022857,GO:0016020;gbkey=CDS;go_component=membrane|0016020||IEA;go_function=transmembrane transporter activity|0022857||IEA;go_process=xenobiotic transmembrane transport|0006855||IEA;inference=COORDINATES: similar to AA sequence:RefSeq:WP_011415905.1;locus_tag=SGRAN_RS08060;product=DHA2 family efflux MFS transporter permease subunit;protein_id=WP_050599572.1;transl_table=11
		ID=gene-SGRAN_RS08065;Name=SGRAN_RS08065;gbkey=Gene;gene_biotype=protein_coding;locus_tag=SGRAN_RS08065;old_locus_tag=SGRAN_1611
		ID=cds-WP_050599652.1;Parent=gene-SGRAN_RS08065;Dbxref=GenBank:WP_050599652.1;Name=WP_050599652.1;Ontology_term=GO:0055085,GO:0022857,GO:0016020;gbkey=CDS;go_component=membrane|0016020||IEA;go_function=transmembrane transporter activity|0022857||IEA;go_process=transmembrane transport|0055085||IEA;inference=COORDINATES: similar to AA sequence:RefSeq:WP_006834176.1;locus_tag=SGRAN_RS08065;product=HlyD family secretion protein;protein_id=WP_050599652.1;transl_table=11
		ID=gene-SGRAN_RS23245;Name=SGRAN_RS23245;gbkey=Gene;gene_biotype=protein_coding;locus_tag=SGRAN_RS23245
		ID=cds-WP_224802040.1;Parent=gene-SGRAN_RS23245;Dbxref=GenBank:WP_224802040.1;Name=WP_224802040.1;Ontology_term=GO:0006355,GO:0003700;gbkey=CDS;go_function=DNA-binding transcription factor activity|0003700||IEA;go_process=regulation of DNA-templated transcription|0006355||IEA;inference=COORDINATES: protein motif:HMM:NF024212.5;locus_tag=SGRAN_RS23245;product=MarR family winged helix-turn-helix transcriptional regulator;protein_id=WP_224802040.1;transl_table=11
		ID=gene-SGRAN_RS21620;Name=SGRAN_RS21620;gbkey=Gene;gene_biotype=protein_coding;locus_tag=SGRAN_RS21620;old_locus_tag=SGRAN_1612
		ID=cds-WP_082737151.1;Parent=gene-SGRAN_RS21620;Dbxref=GenBank:WP_082737151.1;Name=WP_082737151.1;Ontology_term=GO:0015914;gbkey=CDS;go_process=phospholipid transport|0015914||IEA;inference=COORDINATES: similar to AA sequence:RefSeq:WP_006834175.1;locus_tag=SGRAN_RS21620;product=MlaD family protein;protein_id=WP_082737151.1;transl_table=11
		ID=gene-SGRAN_RS08075;Name=SGRAN_RS08075;gbkey=Gene;gene_biotype=protein_coding;locus_tag=SGRAN_RS08075
		ID=cds-WP_148650822.1;Parent=gene-SGRAN_RS08075;Dbxref=GenBank:WP_148650822.1;Name=WP_148650822.1;gbkey=CDS;inference=COORDINATES: ab initio prediction:GeneMarkS-2+;locus_tag=SGRAN_RS08075;product=hypothetical protein;protein_id=WP_148650822.1;transl_table=11
		ID=gene-SGRAN_RS08080;Name=SGRAN_RS08080;gbkey=Gene;gene_biotype=protein_coding;locus_tag=SGRAN_RS08080
		ID=cds-WP_067182412.1;Parent=gene-SGRAN_RS08080;Dbxref=GenBank:WP_067182412.1;Name=WP_067182412.1;gbkey=CDS;inference=COORDINATES: ab initio prediction:GeneMarkS-2+;locus_tag=SGRAN_RS08080;product=hypothetical protein;protein_id=WP_067182412.1;transl_table=11
		ID=gene-SGRAN_RS08085;Name=SGRAN_RS08085;gbkey=Gene;gene_biotype=protein_coding;locus_tag=SGRAN_RS08085
		ID=cds-WP_172709633.1;Parent=gene-SGRAN_RS08085;Dbxref=GenBank:WP_172709633.1;Name=WP_172709633.1;Ontology_term=GO:0005515,GO:0070064;gbkey=CDS;go_function=protein binding|0005515||IEA,proline-rich region binding|0070064||IEA;inference=COORDINATES: protein motif:HMM:NF019844.5;locus_tag=SGRAN_RS08085;product=SH3 domain-containing protein;protein_id=WP_172709633.1;transl_table=11
		ID=gene-SGRAN_RS08090;Name=SGRAN_RS08090;gbkey=Gene;gene_biotype=protein_coding;locus_tag=SGRAN_RS08090;old_locus_tag=SGRAN_1613
		ID=cds-WP_067182417.1;Parent=gene-SGRAN_RS08090;Dbxref=GenBank:WP_067182417.1;Name=WP_067182417.1;gbkey=CDS;inference=COORDINATES: ab initio prediction:GeneMarkS-2+;locus_tag=SGRAN_RS08090;product=hypothetical protein;protein_id=WP_067182417.1;transl_table=11
		ID=gene-SGRAN_RS08095;Name=SGRAN_RS08095;gbkey=Gene;gene_biotype=protein_coding;locus_tag=SGRAN_RS08095;old_locus_tag=SGRAN_1614
		ID=cds-WP_148650823.1;Parent=gene-SGRAN_RS08095;Dbxref=GenBank:WP_148650823.1;Name=WP_148650823.1;gbkey=CDS;inference=COORDINATES: ab initio prediction:GeneMarkS-2+;locus_tag=SGRAN_RS08095;product=hypothetical protein;protein_id=WP_148650823.1;transl_table=11
		ID=gene-SGRAN_RS08100;Name=SGRAN_RS08100;gbkey=Gene;gene_biotype=protein_coding;locus_tag=SGRAN_RS08100;old_locus_tag=SGRAN_1615
		ID=cds-WP_067182423.1;Parent=gene-SGRAN_RS08100;Dbxref=GenBank:WP_067182423.1;Name=WP_067182423.1;gbkey=CDS;inference=COORDINATES: protein motif:HMM:NF024180.5;locus_tag=SGRAN_RS08100;product=CHAT domain-containing protein;protein_id=WP_067182423.1;transl_table=11
		ID=gene-SGRAN_RS08105;Name=SGRAN_RS08105;gbkey=Gene;gene_biotype=protein_coding;locus_tag=SGRAN_RS08105;old_locus_tag=SGRAN_1616
		ID=cds-WP_172709634.1;Parent=gene-SGRAN_RS08105;Dbxref=GenBank:WP_172709634.1;Name=WP_172709634.1;Ontology_term=GO:0007165,GO:0000156,GO:0004673,GO:0005524;gbkey=CDS;go_function=phosphorelay response regulator activity|0000156||IEA,protein histidine kinase activity|0004673||IEA,ATP binding|0005524||IEA;go_process=signal transduction|0007165||IEA;inference=COORDINATES: protein motif:HMM:NF014567.5;locus_tag=SGRAN_RS08105;product=sensor histidine kinase;protein_id=WP_172709634.1;transl_table=11
		ID=gene-SGRAN_RS08110;Name=SGRAN_RS08110;gbkey=Gene;gene_biotype=protein_coding;locus_tag=SGRAN_RS08110;old_locus_tag=SGRAN_1617
		ID=cds-WP_067182429.1;Parent=gene-SGRAN_RS08110;Dbxref=GenBank:WP_067182429.1;Name=WP_067182429.1;Ontology_term=GO:0000160,GO:0006355,GO:0000156,GO:0003677;gbkey=CDS;go_function=phosphorelay response regulator activity|0000156||IEA,DNA binding|0003677||IEA;go_process=phosphorelay signal transduction system|0000160||IEA,regulation of DNA-templated transcription|0006355||IEA;inference=COORDINATES: protein motif:HMM:NF012301.5;locus_tag=SGRAN_RS08110;product=response regulator transcription factor;protein_id=WP_067182429.1;transl_table=11
		ID=gene-SGRAN_RS08115;Name=SGRAN_RS08115;gbkey=Gene;gene_biotype=protein_coding;locus_tag=SGRAN_RS08115
		ID=cds-WP_148650824.1;Parent=gene-SGRAN_RS08115;Dbxref=GenBank:WP_148650824.1;Name=WP_148650824.1;gbkey=CDS;inference=COORDINATES: ab initio prediction:GeneMarkS-2+;locus_tag=SGRAN_RS08115;product=hypothetical protein;protein_id=WP_148650824.1;transl_table=11
		ID=gene-SGRAN_RS08120;Name=SGRAN_RS08120;gbkey=Gene;gene_biotype=protein_coding;locus_tag=SGRAN_RS08120
		ID=cds-WP_148650825.1;Parent=gene-SGRAN_RS08120;Dbxref=GenBank:WP_148650825.1;Name=WP_148650825.1;gbkey=CDS;inference=COORDINATES: ab initio prediction:GeneMarkS-2+;locus_tag=SGRAN_RS08120;product=hypothetical protein;protein_id=WP_148650825.1;transl_table=11
		ID=gene-SGRAN_RS08125;Name=SGRAN_RS08125;gbkey=Gene;gene_biotype=protein_coding;locus_tag=SGRAN_RS08125
		ID=cds-WP_148650826.1;Parent=gene-SGRAN_RS08125;Dbxref=GenBank:WP_148650826.1;Name=WP_148650826.1;gbkey=CDS;inference=COORDINATES: ab initio prediction:GeneMarkS-2+;locus_tag=SGRAN_RS08125;product=hypothetical protein;protein_id=WP_148650826.1;transl_table=11
		ID=gene-SGRAN_RS08130;Name=SGRAN_RS08130;gbkey=Gene;gene_biotype=protein_coding;locus_tag=SGRAN_RS08130;old_locus_tag=SGRAN_1618
		ID=cds-WP_067182438.1;Parent=gene-SGRAN_RS08130;Dbxref=GenBank:WP_067182438.1;Name=WP_067182438.1;Ontology_term=GO:0015891,GO:0015343;gbkey=CDS;go_function=siderophore-iron transmembrane transporter activity|0015343||IEA;go_process=siderophore transport|0015891||IEA;inference=COORDINATES: similar to AA sequence:RefSeq:WP_013848389.1;locus_tag=SGRAN_RS08130;product=TonB-dependent receptor;protein_id=WP_067182438.1;transl_table=11
		ID=gene-SGRAN_RS08135;Name=SGRAN_RS08135;gbkey=Gene;gene_biotype=protein_coding;locus_tag=SGRAN_RS08135;old_locus_tag=SGRAN_1619
		ID=cds-WP_067182439.1;Parent=gene-SGRAN_RS08135;Dbxref=GenBank:WP_067182439.1;Name=WP_067182439.1;gbkey=CDS;inference=COORDINATES: similar to AA sequence:RefSeq:WP_014074760.1;locus_tag=SGRAN_RS08135;product=hypothetical protein;protein_id=WP_067182439.1;transl_table=11
		ID=gene-SGRAN_RS08140;Name=SGRAN_RS08140;gbkey=Gene;gene_biotype=protein_coding;locus_tag=SGRAN_RS08140;old_locus_tag=SGRAN_1620
		ID=cds-WP_067182441.1;Parent=gene-SGRAN_RS08140;Dbxref=GenBank:WP_067182441.1;Name=WP_067182441.1;gbkey=CDS;inference=COORDINATES: similar to AA sequence:RefSeq:WP_013848391.1;locus_tag=SGRAN_RS08140;product=PepSY-associated TM helix domain-containing protein;protein_id=WP_067182441.1;transl_table=11
		ID=gene-SGRAN_RS08145;Name=SGRAN_RS08145;gbkey=Gene;gene_biotype=protein_coding;locus_tag=SGRAN_RS08145;old_locus_tag=SGRAN_1621
		ID=cds-WP_067182444.1;Parent=gene-SGRAN_RS08145;Dbxref=GenBank:WP_067182444.1;Name=WP_067182444.1;Ontology_term=GO:0008324;gbkey=CDS;go_function=monoatomic cation transmembrane transporter activity|0008324||IEA;inference=COORDINATES: similar to AA sequence:RefSeq:WP_018251253.1;locus_tag=SGRAN_RS08145;product=cation diffusion facilitator family transporter;protein_id=WP_067182444.1;transl_table=11
		ID=gene-SGRAN_RS08150;Name=SGRAN_RS08150;gbkey=Gene;gene_biotype=protein_coding;locus_tag=SGRAN_RS08150;old_locus_tag=SGRAN_1622
		ID=cds-WP_067182446.1;Parent=gene-SGRAN_RS08150;Dbxref=GenBank:WP_067182446.1;Name=WP_067182446.1;gbkey=CDS;inference=COORDINATES: similar to AA sequence:RefSeq:WP_017501915.1;locus_tag=SGRAN_RS08150;product=efflux RND transporter permease subunit;protein_id=WP_067182446.1;transl_table=11
		ID=gene-SGRAN_RS08155;Name=SGRAN_RS08155;gbkey=Gene;gene_biotype=protein_coding;locus_tag=SGRAN_RS08155;old_locus_tag=SGRAN_1623
		ID=cds-WP_067182449.1;Parent=gene-SGRAN_RS08155;Dbxref=GenBank:WP_067182449.1;Name=WP_067182449.1;Ontology_term=GO:0055085,GO:0022857,GO:0042802,GO:0016020;gbkey=CDS;go_component=membrane|0016020||IEA;go_function=transmembrane transporter activity|0022857||IEA,identical protein binding|0042802||IEA;go_process=transmembrane transport|0055085||IEA;inference=COORDINATES: similar to AA sequence:RefSeq:WP_011542720.1;locus_tag=SGRAN_RS08155;product=efflux RND transporter periplasmic adaptor subunit;protein_id=WP_067182449.1;transl_table=11
		ID=gene-SGRAN_RS08160;Name=SGRAN_RS08160;gbkey=Gene;gene_biotype=protein_coding;locus_tag=SGRAN_RS08160;old_locus_tag=SGRAN_1624
		ID=cds-WP_067182452.1;Parent=gene-SGRAN_RS08160;Dbxref=GenBank:WP_067182452.1;Name=WP_067182452.1;Ontology_term=GO:0055085,GO:0015562;gbkey=CDS;go_function=efflux transmembrane transporter activity|0015562||IEA;go_process=transmembrane transport|0055085||IEA;inference=COORDINATES: similar to AA sequence:RefSeq:WP_004210789.1;locus_tag=SGRAN_RS08160;product=TolC family protein;protein_id=WP_067182452.1;transl_table=11
		ID=gene-SGRAN_RS08165;Name=SGRAN_RS08165;gbkey=Gene;gene_biotype=protein_coding;locus_tag=SGRAN_RS08165;old_locus_tag=SGRAN_1625
		ID=cds-WP_148650827.1;Parent=gene-SGRAN_RS08165;Dbxref=GenBank:WP_148650827.1;Name=WP_148650827.1;gbkey=CDS;inference=COORDINATES: ab initio prediction:GeneMarkS-2+;locus_tag=SGRAN_RS08165;product=hypothetical protein;protein_id=WP_148650827.1;transl_table=11
		ID=gene-SGRAN_RS08170;Name=SGRAN_RS08170;gbkey=Gene;gene_biotype=protein_coding;locus_tag=SGRAN_RS08170;old_locus_tag=SGRAN_1626
		ID=cds-WP_237233939.1;Parent=gene-SGRAN_RS08170;Dbxref=GenBank:WP_237233939.1;Name=WP_237233939.1;gbkey=CDS;inference=COORDINATES: similar to AA sequence:RefSeq:WP_011542717.1;locus_tag=SGRAN_RS08170;product=DUF3703 domain-containing protein;protein_id=WP_237233939.1;transl_table=11
		ID=gene-SGRAN_RS08175;Name=SGRAN_RS08175;gbkey=Gene;gene_biotype=protein_coding;locus_tag=SGRAN_RS08175;old_locus_tag=SGRAN_1627
		ID=cds-WP_067182456.1;Parent=gene-SGRAN_RS08175;Dbxref=GenBank:WP_067182456.1;Name=WP_067182456.1;gbkey=CDS;inference=COORDINATES: similar to AA sequence:RefSeq:WP_003050888.1;locus_tag=SGRAN_RS08175;product=AraC family transcriptional regulator;protein_id=WP_067182456.1;transl_table=11
		ID=gene-SGRAN_RS08180;Name=SGRAN_RS08180;gbkey=Gene;gene_biotype=protein_coding;locus_tag=SGRAN_RS08180;old_locus_tag=SGRAN_1628
		ID=cds-WP_067182458.1;Parent=gene-SGRAN_RS08180;Dbxref=GenBank:WP_067182458.1;Name=WP_067182458.1;gbkey=CDS;inference=COORDINATES: similar to AA sequence:RefSeq:WP_003050885.1;locus_tag=SGRAN_RS08180;product=TonB-dependent receptor plug domain-containing protein;protein_id=WP_067182458.1;transl_table=11
		ID=gene-SGRAN_RS08185;Name=SGRAN_RS08185;gbkey=Gene;gene_biotype=protein_coding;locus_tag=SGRAN_RS08185;old_locus_tag=SGRAN_1629
		ID=cds-WP_067182461.1;Parent=gene-SGRAN_RS08185;Dbxref=GenBank:WP_067182461.1;Name=WP_067182461.1;Ontology_term=GO:0019287,GO:0030729;gbkey=CDS;go_function=acetoacetate-CoA ligase activity|0030729||IEA;go_process=isopentenyl diphosphate biosynthetic process%2C mevalonate pathway|0019287||IEA;inference=COORDINATES: similar to AA sequence:RefSeq:WP_003050882.1;locus_tag=SGRAN_RS08185;product=acetoacetate--CoA ligase;protein_id=WP_067182461.1;transl_table=11
		ID=gene-SGRAN_RS08190;Name=SGRAN_RS08190;gbkey=Gene;gene_biotype=protein_coding;locus_tag=SGRAN_RS08190;old_locus_tag=SGRAN_1630
		ID=cds-WP_067182464.1;Parent=gene-SGRAN_RS08190;Dbxref=GenBank:WP_067182464.1;Name=WP_067182464.1;Ontology_term=GO:0055085,GO:0022857;gbkey=CDS;go_function=transmembrane transporter activity|0022857||IEA;go_process=transmembrane transport|0055085||IEA;inference=COORDINATES: similar to AA sequence:RefSeq:WP_010405373.1;locus_tag=SGRAN_RS08190;product=spinster family MFS transporter;protein_id=WP_067182464.1;transl_table=11
		ID=gene-SGRAN_RS08195;Name=SGRAN_RS08195;gbkey=Gene;gene_biotype=protein_coding;locus_tag=SGRAN_RS08195;old_locus_tag=SGRAN_1631
		ID=cds-WP_067182467.1;Parent=gene-SGRAN_RS08195;Dbxref=GenBank:WP_067182467.1;Name=WP_067182467.1;gbkey=CDS;inference=COORDINATES: similar to AA sequence:RefSeq:WP_003050876.1;locus_tag=SGRAN_RS08195;product=tannase/feruloyl esterase family alpha/beta hydrolase;protein_id=WP_067182467.1;transl_table=11
		ID=gene-SGRAN_RS08200;Name=SGRAN_RS08200;gbkey=Gene;gene_biotype=protein_coding;locus_tag=SGRAN_RS08200;old_locus_tag=SGRAN_1632
		ID=cds-WP_082737154.1;Parent=gene-SGRAN_RS08200;Dbxref=GenBank:WP_082737154.1;Name=WP_082737154.1;gbkey=CDS;inference=COORDINATES: similar to AA sequence:RefSeq:WP_006953661.1;locus_tag=SGRAN_RS08200;product=hemerythrin domain-containing protein;protein_id=WP_082737154.1;transl_table=11
		ID=gene-SGRAN_RS08205;Name=SGRAN_RS08205;gbkey=Gene;gene_biotype=protein_coding;locus_tag=SGRAN_RS08205;old_locus_tag=SGRAN_1633
		ID=cds-WP_067182470.1;Parent=gene-SGRAN_RS08205;Dbxref=GenBank:WP_067182470.1;Name=WP_067182470.1;gbkey=CDS;inference=COORDINATES: protein motif:HMM:NF015431.5;locus_tag=SGRAN_RS08205;product=LysR substrate-binding domain-containing protein;protein_id=WP_067182470.1;transl_table=11
		ID=gene-SGRAN_RS08210;Name=SGRAN_RS08210;gbkey=Gene;gene_biotype=protein_coding;locus_tag=SGRAN_RS08210;old_locus_tag=SGRAN_1634
		ID=cds-WP_067182472.1;Parent=gene-SGRAN_RS08210;Dbxref=GenBank:WP_067182472.1;Name=WP_067182472.1;gbkey=CDS;inference=COORDINATES: similar to AA sequence:RefSeq:WP_010216539.1;locus_tag=SGRAN_RS08210;product=acyl-CoA dehydrogenase;protein_id=WP_067182472.1;transl_table=11
		ID=gene-SGRAN_RS08215;Name=SGRAN_RS08215;gbkey=Gene;gene_biotype=protein_coding;locus_tag=SGRAN_RS08215;old_locus_tag=SGRAN_1635
		ID=cds-WP_067182473.1;Parent=gene-SGRAN_RS08215;Dbxref=GenBank:WP_067182473.1;Name=WP_067182473.1;gbkey=CDS;inference=COORDINATES: protein motif:HMM:NF014026.5;locus_tag=SGRAN_RS08215;product=beta-glucosidase family protein;protein_id=WP_067182473.1;transl_table=11
		ID=gene-SGRAN_RS08220;Name=SGRAN_RS08220;gbkey=Gene;gene_biotype=protein_coding;locus_tag=SGRAN_RS08220;old_locus_tag=SGRAN_1636
		ID=cds-WP_067182476.1;Parent=gene-SGRAN_RS08220;Dbxref=GenBank:WP_067182476.1;Name=WP_067182476.1;Ontology_term=GO:0055085,GO:0022857;gbkey=CDS;go_function=transmembrane transporter activity|0022857||IEA;go_process=transmembrane transport|0055085||IEA;inference=COORDINATES: protein motif:HMM:TIGR00792.1;locus_tag=SGRAN_RS08220;product=MFS transporter;protein_id=WP_067182476.1;transl_table=11
		ID=gene-SGRAN_RS08225;Name=SGRAN_RS08225;gbkey=Gene;gene_biotype=protein_coding;locus_tag=SGRAN_RS08225;old_locus_tag=SGRAN_1637
		ID=cds-WP_067182478.1;Parent=gene-SGRAN_RS08225;Dbxref=GenBank:WP_067182478.1;Name=WP_067182478.1;Ontology_term=GO:0006355,GO:0003677,GO:0003700;gbkey=CDS;go_function=DNA binding|0003677||IEA,DNA-binding transcription factor activity|0003700||IEA;go_process=regulation of DNA-templated transcription|0006355||IEA;inference=COORDINATES: protein motif:HMM:NF012655.5;locus_tag=SGRAN_RS08225;product=TetR/AcrR family transcriptional regulator;protein_id=WP_067182478.1;transl_table=11
		ID=gene-SGRAN_RS08230;Name=SGRAN_RS08230;gbkey=Gene;gene_biotype=protein_coding;locus_tag=SGRAN_RS08230;old_locus_tag=SGRAN_1638
		ID=cds-WP_237233941.1;Parent=gene-SGRAN_RS08230;Dbxref=GenBank:WP_237233941.1;Name=WP_237233941.1;gbkey=CDS;inference=COORDINATES: similar to AA sequence:RefSeq:WP_008830692.1;locus_tag=SGRAN_RS08230;product=sulfatase family protein;protein_id=WP_237233941.1;transl_table=11
		ID=gene-SGRAN_RS08235;Name=SGRAN_RS08235;gbkey=Gene;gene_biotype=protein_coding;locus_tag=SGRAN_RS08235;old_locus_tag=SGRAN_1639
		ID=cds-WP_067182481.1;Parent=gene-SGRAN_RS08235;Dbxref=GenBank:WP_067182481.1;Name=WP_067182481.1;Ontology_term=GO:0009279,GO:0016020;gbkey=CDS;go_component=cell outer membrane|0009279||IEA,membrane|0016020||IEA;inference=COORDINATES: protein motif:HMM:NF012801.5;locus_tag=SGRAN_RS08235;product=TonB-dependent receptor;protein_id=WP_067182481.1;transl_table=11
		ID=gene-SGRAN_RS22175;Name=SGRAN_RS22175;gbkey=Gene;gene_biotype=protein_coding;locus_tag=SGRAN_RS22175
		ID=cds-WP_148650829.1;Parent=gene-SGRAN_RS22175;Dbxref=GenBank:WP_148650829.1;Name=WP_148650829.1;gbkey=CDS;inference=COORDINATES: ab initio prediction:GeneMarkS-2+;locus_tag=SGRAN_RS22175;product=hypothetical protein;protein_id=WP_148650829.1;transl_table=11
		ID=gene-SGRAN_RS08240;Name=SGRAN_RS08240;gbkey=Gene;gene_biotype=tRNA;locus_tag=SGRAN_RS08240;old_locus_tag=SGRAN_1640
		ID=rna-SGRAN_RS08240;Parent=gene-SGRAN_RS08240;anticodon=(pos:1802086..1802088);gbkey=tRNA;inference=COORDINATES: profile:tRNAscan-SE:2.0.12;locus_tag=SGRAN_RS08240;product=tRNA-Thr
		ID=exon-SGRAN_RS08240-1;Parent=rna-SGRAN_RS08240;anticodon=(pos:1802086..1802088);gbkey=tRNA;inference=COORDINATES: profile:tRNAscan-SE:2.0.12;locus_tag=SGRAN_RS08240;product=tRNA-Thr
		ID=gene-SGRAN_RS08245;Name=mnhG;gbkey=Gene;gene=mnhG;gene_biotype=protein_coding;locus_tag=SGRAN_RS08245;old_locus_tag=SGRAN_1641
		ID=cds-WP_174521637.1;Parent=gene-SGRAN_RS08245;Dbxref=GenBank:WP_174521637.1;Name=WP_174521637.1;Ontology_term=GO:0098662,GO:0015297,GO:0051139;gbkey=CDS;gene=mnhG;go_function=antiporter activity|0015297||IEA,metal cation:proton antiporter activity|0051139||IEA;go_process=inorganic cation transmembrane transport|0098662||IEA;inference=COORDINATES: similar to AA sequence:RefSeq:WP_020818177.1;locus_tag=SGRAN_RS08245;product=monovalent cation/H(+) antiporter subunit G;protein_id=WP_174521637.1;transl_table=11
		ID=gene-SGRAN_RS08250;Name=SGRAN_RS08250;gbkey=Gene;gene_biotype=protein_coding;locus_tag=SGRAN_RS08250;old_locus_tag=SGRAN_1642
		ID=cds-WP_067106205.1;Parent=gene-SGRAN_RS08250;Dbxref=GenBank:WP_067106205.1;Name=WP_067106205.1;Ontology_term=GO:0034220,GO:0015075;gbkey=CDS;go_function=monoatomic ion transmembrane transporter activity|0015075||IEA;go_process=monoatomic ion transmembrane transport|0034220||IEA;inference=COORDINATES: similar to AA sequence:RefSeq:WP_007683813.1;locus_tag=SGRAN_RS08250;product=K+/H+ antiporter subunit F;protein_id=WP_067106205.1;transl_table=11
		ID=gene-SGRAN_RS08255;Name=SGRAN_RS08255;gbkey=Gene;gene_biotype=protein_coding;locus_tag=SGRAN_RS08255;old_locus_tag=SGRAN_1643
		ID=cds-WP_067106207.1;Parent=gene-SGRAN_RS08255;Dbxref=GenBank:WP_067106207.1;Name=WP_067106207.1;Ontology_term=GO:0006812,GO:0008324,GO:0016020;gbkey=CDS;go_component=membrane|0016020||IEA;go_function=monoatomic cation transmembrane transporter activity|0008324||IEA;go_process=monoatomic cation transport|0006812||IEA;inference=COORDINATES: similar to AA sequence:RefSeq:WP_006953668.1;locus_tag=SGRAN_RS08255;product=Na+/H+ antiporter subunit E;protein_id=WP_067106207.1;transl_table=11
		ID=gene-SGRAN_RS08260;Name=SGRAN_RS08260;gbkey=Gene;gene_biotype=protein_coding;locus_tag=SGRAN_RS08260;old_locus_tag=SGRAN_1644
		ID=cds-WP_067182483.1;Parent=gene-SGRAN_RS08260;Dbxref=GenBank:WP_067182483.1;Name=WP_067182483.1;gbkey=CDS;inference=COORDINATES: similar to AA sequence:RefSeq:WP_020818179.1;locus_tag=SGRAN_RS08260;product=monovalent cation/H+ antiporter subunit D;protein_id=WP_067182483.1;transl_table=11
		ID=gene-SGRAN_RS08265;Name=SGRAN_RS08265;gbkey=Gene;gene_biotype=protein_coding;locus_tag=SGRAN_RS08265;old_locus_tag=SGRAN_1645
		ID=cds-WP_067182485.1;Parent=gene-SGRAN_RS08265;Dbxref=GenBank:WP_067182485.1;Name=WP_067182485.1;gbkey=CDS;inference=COORDINATES: similar to AA sequence:RefSeq:WP_007683816.1;locus_tag=SGRAN_RS08265;product=Na+/H+ antiporter subunit C;protein_id=WP_067182485.1;transl_table=11
		ID=gene-SGRAN_RS08270;Name=SGRAN_RS08270;gbkey=Gene;gene_biotype=protein_coding;locus_tag=SGRAN_RS08270;old_locus_tag=SGRAN_1646
		ID=cds-WP_067182487.1;Parent=gene-SGRAN_RS08270;Dbxref=GenBank:WP_067182487.1;Name=WP_067182487.1;Ontology_term=GO:0098662,GO:0051139;gbkey=CDS;go_function=metal cation:proton antiporter activity|0051139||IEA;go_process=inorganic cation transmembrane transport|0098662||IEA;inference=COORDINATES: protein motif:HMM:NF009288.0;locus_tag=SGRAN_RS08270;product=monovalent cation/H+ antiporter subunit A;protein_id=WP_067182487.1;transl_table=11
		ID=gene-SGRAN_RS08275;Name=SGRAN_RS08275;gbkey=Gene;gene_biotype=protein_coding;locus_tag=SGRAN_RS08275;old_locus_tag=SGRAN_1647
		ID=cds-WP_067106216.1;Parent=gene-SGRAN_RS08275;Dbxref=GenBank:WP_067106216.1;Name=WP_067106216.1;gbkey=CDS;inference=COORDINATES: protein motif:HMM:NF012791.5;locus_tag=SGRAN_RS08275;product=universal stress protein;protein_id=WP_067106216.1;transl_table=11
		ID=gene-SGRAN_RS08280;Name=SGRAN_RS08280;gbkey=Gene;gene_biotype=protein_coding;locus_tag=SGRAN_RS08280;old_locus_tag=SGRAN_1648
		ID=cds-WP_067106306.1;Parent=gene-SGRAN_RS08280;Dbxref=GenBank:WP_067106306.1;Name=WP_067106306.1;Ontology_term=GO:0006355,GO:0003677,GO:0003700;gbkey=CDS;go_function=DNA binding|0003677||IEA,DNA-binding transcription factor activity|0003700||IEA;go_process=regulation of DNA-templated transcription|0006355||IEA;inference=COORDINATES: similar to AA sequence:RefSeq:WP_011541759.1;locus_tag=SGRAN_RS08280;product=helix-turn-helix domain-containing protein;protein_id=WP_067106306.1;transl_table=11
		ID=gene-SGRAN_RS08285;Name=SGRAN_RS08285;gbkey=Gene;gene_biotype=protein_coding;locus_tag=SGRAN_RS08285;old_locus_tag=SGRAN_1649
		ID=cds-WP_067182489.1;Parent=gene-SGRAN_RS08285;Dbxref=GenBank:WP_067182489.1;Name=WP_067182489.1;Ontology_term=GO:0016787;gbkey=CDS;go_function=hydrolase activity|0016787||IEA;inference=COORDINATES: similar to AA sequence:RefSeq:WP_011541758.1;locus_tag=SGRAN_RS08285;product=serine hydrolase domain-containing protein;protein_id=WP_067182489.1;transl_table=11
		ID=gene-SGRAN_RS08290;Name=SGRAN_RS08290;gbkey=Gene;gene_biotype=protein_coding;locus_tag=SGRAN_RS08290;old_locus_tag=SGRAN_1650
		ID=cds-WP_067182497.1;Parent=gene-SGRAN_RS08290;Dbxref=GenBank:WP_067182497.1;Name=WP_067182497.1;gbkey=CDS;inference=COORDINATES: similar to AA sequence:RefSeq:WP_016745482.1;locus_tag=SGRAN_RS08290;product=dipeptide epimerase;protein_id=WP_067182497.1;transl_table=11
		ID=gene-SGRAN_RS08295;Name=SGRAN_RS08295;gbkey=Gene;gene_biotype=protein_coding;locus_tag=SGRAN_RS08295;old_locus_tag=SGRAN_1651
		ID=cds-WP_067182498.1;Parent=gene-SGRAN_RS08295;Dbxref=GenBank:WP_067182498.1;Name=WP_067182498.1;gbkey=CDS;inference=COORDINATES: protein motif:HMM:NF012801.5;locus_tag=SGRAN_RS08295;product=TonB-dependent receptor domain-containing protein;protein_id=WP_067182498.1;transl_table=11
		ID=gene-SGRAN_RS08300;Name=SGRAN_RS08300;gbkey=Gene;gene_biotype=protein_coding;locus_tag=SGRAN_RS08300;old_locus_tag=SGRAN_1652
		ID=cds-WP_067182501.1;Parent=gene-SGRAN_RS08300;Dbxref=GenBank:WP_067182501.1;Name=WP_067182501.1;gbkey=CDS;inference=COORDINATES: similar to AA sequence:RefSeq:WP_003050358.1;locus_tag=SGRAN_RS08300;product=DUF1611 domain-containing protein;protein_id=WP_067182501.1;transl_table=11
		ID=gene-SGRAN_RS08305;Name=SGRAN_RS08305;gbkey=Gene;gene_biotype=protein_coding;locus_tag=SGRAN_RS08305;old_locus_tag=SGRAN_1653
		ID=cds-WP_067182505.1;Parent=gene-SGRAN_RS08305;Dbxref=GenBank:WP_067182505.1;Name=WP_067182505.1;gbkey=CDS;inference=COORDINATES: similar to AA sequence:RefSeq:WP_007707611.1;locus_tag=SGRAN_RS08305;product=YkvI family membrane protein;protein_id=WP_067182505.1;transl_table=11
		ID=gene-SGRAN_RS08310;Name=SGRAN_RS08310;gbkey=Gene;gene_biotype=protein_coding;locus_tag=SGRAN_RS08310;old_locus_tag=SGRAN_1654
		ID=cds-WP_067182506.1;Parent=gene-SGRAN_RS08310;Dbxref=GenBank:WP_067182506.1;Name=WP_067182506.1;gbkey=CDS;inference=COORDINATES: similar to AA sequence:RefSeq:WP_003050362.1;locus_tag=SGRAN_RS08310;product=serine hydrolase;protein_id=WP_067182506.1;transl_table=11
		ID=gene-SGRAN_RS08315;Name=SGRAN_RS08315;gbkey=Gene;gene_biotype=protein_coding;locus_tag=SGRAN_RS08315;old_locus_tag=SGRAN_1655
		ID=cds-WP_067182509.1;Parent=gene-SGRAN_RS08315;Dbxref=GenBank:WP_067182509.1;Name=WP_067182509.1;gbkey=CDS;inference=COORDINATES: similar to AA sequence:RefSeq:WP_003050365.1;locus_tag=SGRAN_RS08315;product=dipeptidase;protein_id=WP_067182509.1;transl_table=11
		ID=gene-SGRAN_RS08320;Name=SGRAN_RS08320;gbkey=Gene;gene_biotype=protein_coding;locus_tag=SGRAN_RS08320
		ID=cds-WP_210434216.1;Parent=gene-SGRAN_RS08320;Dbxref=GenBank:WP_210434216.1;Name=WP_210434216.1;gbkey=CDS;inference=COORDINATES: ab initio prediction:GeneMarkS-2+;locus_tag=SGRAN_RS08320;product=hypothetical protein;protein_id=WP_210434216.1;transl_table=11
		ID=gene-SGRAN_RS08325;Name=SGRAN_RS08325;gbkey=Gene;gene_biotype=protein_coding;locus_tag=SGRAN_RS08325;old_locus_tag=SGRAN_1656
		ID=cds-WP_067182517.1;Parent=gene-SGRAN_RS08325;Dbxref=GenBank:WP_067182517.1;Name=WP_067182517.1;gbkey=CDS;inference=COORDINATES: similar to AA sequence:RefSeq:WP_014075447.1;locus_tag=SGRAN_RS08325;product=DUF2200 domain-containing protein;protein_id=WP_067182517.1;transl_table=11
		ID=gene-SGRAN_RS08330;Name=SGRAN_RS08330;gbkey=Gene;gene_biotype=protein_coding;locus_tag=SGRAN_RS08330;old_locus_tag=SGRAN_1657
		ID=cds-WP_082737439.1;Parent=gene-SGRAN_RS08330;Dbxref=GenBank:WP_082737439.1;Name=WP_082737439.1;Ontology_term=GO:0004803;gbkey=CDS;go_function=transposase activity|0004803||IEA;inference=COORDINATES: similar to AA sequence:RefSeq:WP_006967895.1;locus_tag=SGRAN_RS08330;product=ISL3 family transposase;protein_id=WP_082737439.1;transl_table=11
		ID=gene-SGRAN_RS08335;Name=SGRAN_RS08335;gbkey=Gene;gene_biotype=protein_coding;locus_tag=SGRAN_RS08335;old_locus_tag=SGRAN_1658
		ID=cds-WP_067182521.1;Parent=gene-SGRAN_RS08335;Dbxref=GenBank:WP_067182521.1;Name=WP_067182521.1;gbkey=CDS;inference=COORDINATES: similar to AA sequence:RefSeq:WP_005249302.1;locus_tag=SGRAN_RS08335;product=catalase;protein_id=WP_067182521.1;transl_table=11
		ID=gene-SGRAN_RS08340;Name=SGRAN_RS08340;gbkey=Gene;gene_biotype=protein_coding;locus_tag=SGRAN_RS08340;old_locus_tag=SGRAN_1659
		ID=cds-WP_067182523.1;Parent=gene-SGRAN_RS08340;Dbxref=GenBank:WP_067182523.1;Name=WP_067182523.1;gbkey=CDS;inference=COORDINATES: similar to AA sequence:RefSeq:WP_017502659.1;locus_tag=SGRAN_RS08340;product=PepSY-associated TM helix domain-containing protein;protein_id=WP_067182523.1;transl_table=11
		ID=gene-SGRAN_RS08345;Name=SGRAN_RS08345;gbkey=Gene;gene_biotype=protein_coding;locus_tag=SGRAN_RS08345;old_locus_tag=SGRAN_1660
		ID=cds-WP_067182525.1;Parent=gene-SGRAN_RS08345;Dbxref=GenBank:WP_067182525.1;Name=WP_067182525.1;gbkey=CDS;inference=COORDINATES: similar to AA sequence:RefSeq:WP_004210503.1;locus_tag=SGRAN_RS08345;product=DUF2271 domain-containing protein;protein_id=WP_067182525.1;transl_table=11
		ID=gene-SGRAN_RS08350;Name=SGRAN_RS08350;gbkey=Gene;gene_biotype=protein_coding;locus_tag=SGRAN_RS08350;old_locus_tag=SGRAN_1661
		ID=cds-WP_067106260.1;Parent=gene-SGRAN_RS08350;Dbxref=GenBank:WP_067106260.1;Name=WP_067106260.1;gbkey=CDS;inference=COORDINATES: similar to AA sequence:RefSeq:WP_003043900.1;locus_tag=SGRAN_RS08350;product=DUF4198 domain-containing protein;protein_id=WP_067106260.1;transl_table=11
		ID=gene-SGRAN_RS08355;Name=SGRAN_RS08355;gbkey=Gene;gene_biotype=protein_coding;locus_tag=SGRAN_RS08355;old_locus_tag=SGRAN_1662
		ID=cds-WP_082737160.1;Parent=gene-SGRAN_RS08355;Dbxref=GenBank:WP_082737160.1;Name=WP_082737160.1;Ontology_term=GO:0017013,GO:0016740,GO:0046872,GO:0005886;gbkey=CDS;go_component=plasma membrane|0005886||IEA;go_function=transferase activity|0016740||IEA,metal ion binding|0046872||IEA;go_process=protein flavinylation|0017013||IEA;inference=COORDINATES: similar to AA sequence:RefSeq:WP_009822178.1;locus_tag=SGRAN_RS08355;product=FAD:protein FMN transferase;protein_id=WP_082737160.1;transl_table=11
		ID=gene-SGRAN_RS08360;Name=SGRAN_RS08360;gbkey=Gene;gene_biotype=protein_coding;locus_tag=SGRAN_RS08360;old_locus_tag=SGRAN_1663
		ID=cds-WP_237233943.1;Parent=gene-SGRAN_RS08360;Dbxref=GenBank:WP_237233943.1;Name=WP_237233943.1;Ontology_term=GO:0031992,GO:0016020;gbkey=CDS;go_component=membrane|0016020||IEA;go_function=energy transducer activity|0031992||IEA;inference=COORDINATES: similar to AA sequence:RefSeq:WP_019051656.1;locus_tag=SGRAN_RS08360;product=energy transducer TonB;protein_id=WP_237233943.1;transl_table=11
		ID=gene-SGRAN_RS08365;Name=SGRAN_RS08365;gbkey=Gene;gene_biotype=protein_coding;locus_tag=SGRAN_RS08365;old_locus_tag=SGRAN_1664
		ID=cds-WP_067182528.1;Parent=gene-SGRAN_RS08365;Dbxref=GenBank:WP_067182528.1;Name=WP_067182528.1;Ontology_term=GO:0005506,GO:0016706,GO:0031418;gbkey=CDS;go_function=iron ion binding|0005506||IEA,2-oxoglutarate-dependent dioxygenase activity|0016706||IEA,L-ascorbic acid binding|0031418||IEA;inference=COORDINATES: similar to AA sequence:RefSeq:WP_006950566.1;locus_tag=SGRAN_RS08365;product=Fe2+-dependent dioxygenase;protein_id=WP_067182528.1;transl_table=11
		ID=gene-SGRAN_RS08370;Name=SGRAN_RS08370;gbkey=Gene;gene_biotype=protein_coding;locus_tag=SGRAN_RS08370;old_locus_tag=SGRAN_1665
		ID=cds-WP_067182530.1;Parent=gene-SGRAN_RS08370;Dbxref=GenBank:WP_067182530.1;Name=WP_067182530.1;Ontology_term=GO:0015891,GO:0015344;gbkey=CDS;go_function=siderophore uptake transmembrane transporter activity|0015344||IEA;go_process=siderophore transport|0015891||IEA;inference=COORDINATES: protein motif:HMM:NF007349.0;locus_tag=SGRAN_RS08370;product=catecholate siderophore receptor Fiu;protein_id=WP_067182530.1;transl_table=11
		ID=gene-SGRAN_RS08375;Name=SGRAN_RS08375;gbkey=Gene;gene_biotype=protein_coding;locus_tag=SGRAN_RS08375;old_locus_tag=SGRAN_1666
		ID=cds-WP_067106266.1;Parent=gene-SGRAN_RS08375;Dbxref=GenBank:WP_067106266.1;Name=WP_067106266.1;Ontology_term=GO:0006813;gbkey=CDS;go_process=potassium ion transport|0006813||IEA;inference=COORDINATES: similar to AA sequence:RefSeq:WP_017663880.1;locus_tag=SGRAN_RS08375;product=potassium channel family protein;protein_id=WP_067106266.1;transl_table=11
		ID=gene-SGRAN_RS08380;Name=SGRAN_RS08380;gbkey=Gene;gene_biotype=protein_coding;locus_tag=SGRAN_RS08380;old_locus_tag=SGRAN_1667
		ID=cds-WP_067182533.1;Parent=gene-SGRAN_RS08380;Dbxref=GenBank:WP_067182533.1;Name=WP_067182533.1;gbkey=CDS;inference=COORDINATES: similar to AA sequence:RefSeq:WP_010127630.1;locus_tag=SGRAN_RS08380;product=peptidoglycan DD-metalloendopeptidase family protein;protein_id=WP_067182533.1;transl_table=11
		ID=gene-SGRAN_RS08385;Name=surE;gbkey=Gene;gene=surE;gene_biotype=protein_coding;locus_tag=SGRAN_RS08385;old_locus_tag=SGRAN_1668
		ID=cds-WP_067182536.1;Parent=gene-SGRAN_RS08385;Dbxref=GenBank:WP_067182536.1;Name=WP_067182536.1;Ontology_term=GO:0008252;gbkey=CDS;gene=surE;go_function=nucleotidase activity|0008252||IEA;inference=COORDINATES: similar to AA sequence:RefSeq:WP_013039681.1;locus_tag=SGRAN_RS08385;product=5'/3'-nucleotidase SurE;protein_id=WP_067182536.1;transl_table=11
		ID=gene-SGRAN_RS08390;Name=serS;gbkey=Gene;gene=serS;gene_biotype=protein_coding;locus_tag=SGRAN_RS08390;old_locus_tag=SGRAN_1669
		ID=cds-WP_067182539.1;Parent=gene-SGRAN_RS08390;Dbxref=GenBank:WP_067182539.1;Name=WP_067182539.1;Ontology_term=GO:0006434,GO:0000166,GO:0004828,GO:0005524;gbkey=CDS;gene=serS;go_function=nucleotide binding|0000166||IEA,serine-tRNA ligase activity|0004828||IEA,ATP binding|0005524||IEA;go_process=seryl-tRNA aminoacylation|0006434||IEA;inference=COORDINATES: similar to AA sequence:RefSeq:WP_011541033.1;locus_tag=SGRAN_RS08390;product=serine--tRNA ligase;protein_id=WP_067182539.1;transl_table=11
		ID=gene-SGRAN_RS21630;Name=SGRAN_RS21630;gbkey=Gene;gene_biotype=protein_coding;locus_tag=SGRAN_RS21630;old_locus_tag=SGRAN_1670
		ID=cds-WP_210434217.1;Parent=gene-SGRAN_RS21630;Dbxref=GenBank:WP_210434217.1;Name=WP_210434217.1;gbkey=CDS;inference=COORDINATES: ab initio prediction:GeneMarkS-2+;locus_tag=SGRAN_RS21630;product=hypothetical protein;protein_id=WP_210434217.1;transl_table=11
		ID=gene-SGRAN_RS08400;Name=dksA;gbkey=Gene;gene=dksA;gene_biotype=protein_coding;locus_tag=SGRAN_RS08400;old_locus_tag=SGRAN_1671
		ID=cds-WP_067106274.1;Parent=gene-SGRAN_RS08400;Dbxref=GenBank:WP_067106274.1;Name=WP_067106274.1;Ontology_term=GO:0006355,GO:0008270,GO:0019899;gbkey=CDS;gene=dksA;go_function=zinc ion binding|0008270||IEA,enzyme binding|0019899||IEA;go_process=regulation of DNA-templated transcription|0006355||IEA;inference=COORDINATES: similar to AA sequence:RefSeq:WP_013834409.1;locus_tag=SGRAN_RS08400;product=RNA polymerase-binding protein DksA;protein_id=WP_067106274.1;transl_table=11
		ID=gene-SGRAN_RS08405;Name=SGRAN_RS08405;gbkey=Gene;gene_biotype=protein_coding;locus_tag=SGRAN_RS08405;old_locus_tag=SGRAN_1672
		ID=cds-WP_067106277.1;Parent=gene-SGRAN_RS08405;Dbxref=GenBank:WP_067106277.1;Name=WP_067106277.1;Ontology_term=GO:0035438;gbkey=CDS;go_function=cyclic-di-GMP binding|0035438||IEA;inference=COORDINATES: similar to AA sequence:RefSeq:WP_003047374.1;locus_tag=SGRAN_RS08405;product=PilZ domain-containing protein;protein_id=WP_067106277.1;transl_table=11
		ID=gene-SGRAN_RS21635;Name=SGRAN_RS21635;gbkey=Gene;gene_biotype=protein_coding;locus_tag=SGRAN_RS21635;old_locus_tag=SGRAN_1673
		ID=cds-WP_076074740.1;Parent=gene-SGRAN_RS21635;Dbxref=GenBank:WP_076074740.1;Name=WP_076074740.1;gbkey=CDS;inference=COORDINATES: similar to AA sequence:RefSeq:WP_006966541.1;locus_tag=SGRAN_RS21635;product=YdcH family protein;protein_id=WP_076074740.1;transl_table=11
		ID=gene-SGRAN_RS08410;Name=SGRAN_RS08410;gbkey=Gene;gene_biotype=protein_coding;locus_tag=SGRAN_RS08410;old_locus_tag=SGRAN_1674
		ID=cds-WP_067106279.1;Parent=gene-SGRAN_RS08410;Dbxref=GenBank:WP_067106279.1;Name=WP_067106279.1;gbkey=CDS;inference=COORDINATES: similar to AA sequence:RefSeq:WP_013846221.1;locus_tag=SGRAN_RS08410;product=YdcH family protein;protein_id=WP_067106279.1;transl_table=11
		ID=gene-SGRAN_RS08415;Name=SGRAN_RS08415;gbkey=Gene;gene_biotype=protein_coding;locus_tag=SGRAN_RS08415;old_locus_tag=SGRAN_1675
		ID=cds-WP_237233945.1;Parent=gene-SGRAN_RS08415;Dbxref=GenBank:WP_237233945.1;Name=WP_237233945.1;gbkey=CDS;inference=COORDINATES: similar to AA sequence:RefSeq:WP_011541038.1;locus_tag=SGRAN_RS08415;product=DUF1465 family protein;protein_id=WP_237233945.1;transl_table=11
		ID=gene-SGRAN_RS08420;Name=SGRAN_RS08420;gbkey=Gene;gene_biotype=protein_coding;locus_tag=SGRAN_RS08420;old_locus_tag=SGRAN_1676
		ID=cds-WP_067182542.1;Parent=gene-SGRAN_RS08420;Dbxref=GenBank:WP_067182542.1;Name=WP_067182542.1;gbkey=CDS;inference=COORDINATES: ab initio prediction:GeneMarkS-2+;locus_tag=SGRAN_RS08420;product=hypothetical protein;protein_id=WP_067182542.1;transl_table=11
		ID=gene-SGRAN_RS08425;Name=SGRAN_RS08425;gbkey=Gene;gene_biotype=protein_coding;locus_tag=SGRAN_RS08425;old_locus_tag=SGRAN_1677
		ID=cds-WP_067182545.1;Parent=gene-SGRAN_RS08425;Dbxref=GenBank:WP_067182545.1;Name=WP_067182545.1;gbkey=CDS;inference=COORDINATES: similar to AA sequence:RefSeq:WP_003039533.1;locus_tag=SGRAN_RS08425;product=DUF2332 domain-containing protein;protein_id=WP_067182545.1;transl_table=11
		ID=gene-SGRAN_RS08430;Name=hisG;gbkey=Gene;gene=hisG;gene_biotype=protein_coding;locus_tag=SGRAN_RS08430;old_locus_tag=SGRAN_1678
		ID=cds-WP_067186983.1;Parent=gene-SGRAN_RS08430;Dbxref=GenBank:WP_067186983.1;Name=WP_067186983.1;Ontology_term=GO:0000105,GO:0003879,GO:0005737;gbkey=CDS;gene=hisG;go_component=cytoplasm|0005737||IEA;go_function=ATP phosphoribosyltransferase activity|0003879||IEA;go_process=L-histidine biosynthetic process|0000105||IEA;inference=COORDINATES: similar to AA sequence:RefSeq:WP_008069970.1;locus_tag=SGRAN_RS08430;product=ATP phosphoribosyltransferase;protein_id=WP_067186983.1;transl_table=11
		ID=gene-SGRAN_RS08435;Name=hisD;gbkey=Gene;gene=hisD;gene_biotype=protein_coding;locus_tag=SGRAN_RS08435;old_locus_tag=SGRAN_1679
		ID=cds-WP_067182546.1;Parent=gene-SGRAN_RS08435;Dbxref=GenBank:WP_067182546.1;Name=WP_067182546.1;Ontology_term=GO:0000105,GO:0004399,GO:0046872,GO:0051287;gbkey=CDS;gene=hisD;go_function=histidinol dehydrogenase activity|0004399||IEA,metal ion binding|0046872||IEA,NAD binding|0051287||IEA;go_process=L-histidine biosynthetic process|0000105||IEA;inference=COORDINATES: similar to AA sequence:RefSeq:WP_010543219.1;locus_tag=SGRAN_RS08435;product=histidinol dehydrogenase;protein_id=WP_067182546.1;transl_table=11
		ID=gene-SGRAN_RS08440;Name=nusB;gbkey=Gene;gene=nusB;gene_biotype=protein_coding;locus_tag=SGRAN_RS08440;old_locus_tag=SGRAN_1680
		ID=cds-WP_067106287.1;Parent=gene-SGRAN_RS08440;Dbxref=GenBank:WP_067106287.1;Name=WP_067106287.1;Ontology_term=GO:0006353;gbkey=CDS;gene=nusB;go_process=DNA-templated transcription termination|0006353||IEA;inference=COORDINATES: similar to AA sequence:RefSeq:WP_011542312.1;locus_tag=SGRAN_RS08440;product=transcription antitermination factor NusB;protein_id=WP_067106287.1;transl_table=11
		ID=gene-SGRAN_RS08445;Name=thiL;gbkey=Gene;gene=thiL;gene_biotype=protein_coding;locus_tag=SGRAN_RS08445;old_locus_tag=SGRAN_1681
		ID=cds-WP_067182548.1;Parent=gene-SGRAN_RS08445;Dbxref=GenBank:WP_067182548.1;Name=WP_067182548.1;Ontology_term=GO:0009228,GO:0009030;gbkey=CDS;gene=thiL;go_function=thiamine-phosphate kinase activity|0009030||IEA;go_process=thiamine biosynthetic process|0009228||IEA;inference=COORDINATES: similar to AA sequence:RefSeq:WP_003039520.1;locus_tag=SGRAN_RS08445;product=thiamine-phosphate kinase;protein_id=WP_067182548.1;transl_table=11
		ID=gene-SGRAN_RS08450;Name=SGRAN_RS08450;gbkey=Gene;gene_biotype=protein_coding;locus_tag=SGRAN_RS08450;old_locus_tag=SGRAN_1682
		ID=cds-WP_067182549.1;Parent=gene-SGRAN_RS08450;Dbxref=GenBank:WP_067182549.1;Name=WP_067182549.1;Ontology_term=GO:1902600,GO:0009678;gbkey=CDS;go_function=diphosphate hydrolysis-driven proton transmembrane transporter activity|0009678||IEA;go_process=proton transmembrane transport|1902600||IEA;inference=COORDINATES: similar to AA sequence:RefSeq:WP_003039517.1;locus_tag=SGRAN_RS08450;product=sodium-translocating pyrophosphatase;protein_id=WP_067182549.1;transl_table=11
		ID=gene-SGRAN_RS08455;Name=SGRAN_RS08455;gbkey=Gene;gene_biotype=protein_coding;locus_tag=SGRAN_RS08455;old_locus_tag=SGRAN_1683
		ID=cds-WP_067182551.1;Parent=gene-SGRAN_RS08455;Dbxref=GenBank:WP_067182551.1;Name=WP_067182551.1;gbkey=CDS;inference=COORDINATES: similar to AA sequence:RefSeq:WP_003039513.1;locus_tag=SGRAN_RS08455;product=SDR family NAD(P)-dependent oxidoreductase;protein_id=WP_067182551.1;transl_table=11
		ID=gene-SGRAN_RS08460;Name=SGRAN_RS08460;gbkey=Gene;gene_biotype=protein_coding;locus_tag=SGRAN_RS08460;old_locus_tag=SGRAN_1684
		ID=cds-WP_067106297.1;Parent=gene-SGRAN_RS08460;Dbxref=GenBank:WP_067106297.1;Name=WP_067106297.1;gbkey=CDS;inference=COORDINATES: similar to AA sequence:RefSeq:WP_011540562.1;locus_tag=SGRAN_RS08460;product=CarD family transcriptional regulator;protein_id=WP_067106297.1;transl_table=11
		ID=gene-SGRAN_RS08465;Name=truA;gbkey=Gene;gene=truA;gene_biotype=protein_coding;locus_tag=SGRAN_RS08465;old_locus_tag=SGRAN_1685
		ID=cds-WP_067182552.1;Parent=gene-SGRAN_RS08465;Dbxref=GenBank:WP_067182552.1;Name=WP_067182552.1;Ontology_term=GO:0001522,GO:0009451,GO:0003723,GO:0009982;gbkey=CDS;gene=truA;go_function=RNA binding|0003723||IEA,pseudouridine synthase activity|0009982||IEA;go_process=pseudouridine synthesis|0001522||IEA,RNA modification|0009451||IEA;inference=COORDINATES: similar to AA sequence:RefSeq:WP_011540563.1;locus_tag=SGRAN_RS08465;product=tRNA pseudouridine(38-40) synthase TruA;protein_id=WP_067182552.1;transl_table=11
		ID=gene-SGRAN_RS08470;Name=fmt;gbkey=Gene;gene=fmt;gene_biotype=protein_coding;locus_tag=SGRAN_RS08470;old_locus_tag=SGRAN_1686
		ID=cds-WP_067108408.1;Parent=gene-SGRAN_RS08470;Dbxref=GenBank:WP_067108408.1;Name=WP_067108408.1;Ontology_term=GO:0071951,GO:0004479,GO:0005737;gbkey=CDS;gene=fmt;go_component=cytoplasm|0005737||IEA;go_function=methionyl-tRNA formyltransferase activity|0004479||IEA;go_process=conversion of methionyl-tRNA to N-formyl-methionyl-tRNA|0071951||IEA;inference=COORDINATES: similar to AA sequence:RefSeq:WP_011540564.1;locus_tag=SGRAN_RS08470;product=methionyl-tRNA formyltransferase;protein_id=WP_067108408.1;transl_table=11
		ID=gene-SGRAN_RS08475;Name=recR;gbkey=Gene;gene=recR;gene_biotype=protein_coding;locus_tag=SGRAN_RS08475;old_locus_tag=SGRAN_1687
		ID=cds-WP_067108324.1;Parent=gene-SGRAN_RS08475;Dbxref=GenBank:WP_067108324.1;Name=WP_067108324.1;Ontology_term=GO:0006281,GO:0006310,GO:0003677,GO:0046872;gbkey=CDS;gene=recR;go_function=DNA binding|0003677||IEA,metal ion binding|0046872||IEA;go_process=DNA repair|0006281||IEA,DNA recombination|0006310||IEA;inference=COORDINATES: similar to AA sequence:RefSeq:WP_020817869.1;locus_tag=SGRAN_RS08475;product=recombination mediator RecR;protein_id=WP_067108324.1;transl_table=11
		ID=gene-SGRAN_RS08480;Name=def;gbkey=Gene;gene=def;gene_biotype=protein_coding;locus_tag=SGRAN_RS08480;old_locus_tag=SGRAN_1688
		ID=cds-WP_067182555.1;Parent=gene-SGRAN_RS08480;Dbxref=GenBank:WP_067182555.1;Name=WP_067182555.1;Ontology_term=GO:0036211,GO:0042586;gbkey=CDS;gene=def;go_function=peptide deformylase activity|0042586||IEA;go_process=protein modification process|0036211||IEA;inference=COORDINATES: similar to AA sequence:RefSeq:WP_007709657.1;locus_tag=SGRAN_RS08480;product=peptide deformylase;protein_id=WP_067182555.1;transl_table=11
		ID=gene-SGRAN_RS08485;Name=grpE;gbkey=Gene;gene=grpE;gene_biotype=protein_coding;locus_tag=SGRAN_RS08485;old_locus_tag=SGRAN_1689
		ID=cds-WP_067108330.1;Parent=gene-SGRAN_RS08485;Dbxref=GenBank:WP_067108330.1;Name=WP_067108330.1;Ontology_term=GO:0006457,GO:0000774,GO:0042803,GO:0051087;gbkey=CDS;gene=grpE;go_function=adenyl-nucleotide exchange factor activity|0000774||IEA,protein homodimerization activity|0042803||IEA,protein-folding chaperone binding|0051087||IEA;go_process=protein folding|0006457||IEA;inference=COORDINATES: similar to AA sequence:RefSeq:WP_003039494.1;locus_tag=SGRAN_RS08485;product=nucleotide exchange factor GrpE;protein_id=WP_067108330.1;transl_table=11
		ID=gene-SGRAN_RS08490;Name=hrcA;gbkey=Gene;gene=hrcA;gene_biotype=protein_coding;locus_tag=SGRAN_RS08490;old_locus_tag=SGRAN_1690
		ID=cds-WP_067108332.1;Parent=gene-SGRAN_RS08490;Dbxref=GenBank:WP_067108332.1;Name=WP_067108332.1;Ontology_term=GO:0006355,GO:0003677;gbkey=CDS;gene=hrcA;go_function=DNA binding|0003677||IEA;go_process=regulation of DNA-templated transcription|0006355||IEA;inference=COORDINATES: similar to AA sequence:RefSeq:WP_011540568.1;locus_tag=SGRAN_RS08490;product=heat-inducible transcriptional repressor HrcA;protein_id=WP_067108332.1;transl_table=11
		ID=gene-SGRAN_RS08495;Name=rph;gbkey=Gene;gene=rph;gene_biotype=protein_coding;locus_tag=SGRAN_RS08495;old_locus_tag=SGRAN_1691
		ID=cds-WP_067108335.1;Parent=gene-SGRAN_RS08495;Dbxref=GenBank:WP_067108335.1;Name=WP_067108335.1;Ontology_term=GO:0008033,GO:0000049,GO:0009022;gbkey=CDS;gene=rph;go_function=tRNA binding|0000049||IEA,tRNA nucleotidyltransferase activity|0009022||IEA;go_process=tRNA processing|0008033||IEA;inference=COORDINATES: similar to AA sequence:RefSeq:WP_011540569.1;locus_tag=SGRAN_RS08495;product=ribonuclease PH;protein_id=WP_067108335.1;transl_table=11
		ID=gene-SGRAN_RS08500;Name=rdgB;gbkey=Gene;gene=rdgB;gene_biotype=protein_coding;locus_tag=SGRAN_RS08500;old_locus_tag=SGRAN_1692
		ID=cds-WP_067182558.1;Parent=gene-SGRAN_RS08500;Dbxref=GenBank:WP_067182558.1;Name=WP_067182558.1;Ontology_term=GO:0006281,GO:0035870,GO:0036222;gbkey=CDS;gene=rdgB;go_function=dITP diphosphatase activity|0035870||IEA,XTP diphosphatase activity|0036222||IEA;go_process=DNA repair|0006281||IEA;inference=COORDINATES: similar to AA sequence:RefSeq:WP_007015270.1;locus_tag=SGRAN_RS08500;product=RdgB/HAM1 family non-canonical purine NTP pyrophosphatase;protein_id=WP_067182558.1;transl_table=11
		ID=gene-SGRAN_RS08505;Name=SGRAN_RS08505;gbkey=Gene;gene_biotype=protein_coding;locus_tag=SGRAN_RS08505;old_locus_tag=SGRAN_1693
		ID=cds-WP_067182561.1;Parent=gene-SGRAN_RS08505;Dbxref=GenBank:WP_067182561.1;Name=WP_067182561.1;gbkey=CDS;inference=COORDINATES: similar to AA sequence:RefSeq:WP_009821157.1;locus_tag=SGRAN_RS08505;product=DUF2239 family protein;protein_id=WP_067182561.1;transl_table=11
		ID=gene-SGRAN_RS08510;Name=hemW;gbkey=Gene;gene=hemW;gene_biotype=protein_coding;locus_tag=SGRAN_RS08510;old_locus_tag=SGRAN_1694
		ID=cds-WP_067182565.1;Parent=gene-SGRAN_RS08510;Dbxref=GenBank:WP_067182565.1;Name=WP_067182565.1;Ontology_term=GO:0006779,GO:0051539,GO:0051989,GO:0005737;gbkey=CDS;gene=hemW;go_component=cytoplasm|0005737||IEA;go_function=4 iron%2C 4 sulfur cluster binding|0051539||IEA,coproporphyrinogen dehydrogenase activity|0051989||IEA;go_process=porphyrin-containing compound biosynthetic process|0006779||IEA;inference=COORDINATES: similar to AA sequence:RefSeq:WP_003039470.1;locus_tag=SGRAN_RS08510;product=radical SAM family heme chaperone HemW;protein_id=WP_067182565.1;transl_table=11
		ID=gene-SGRAN_RS08515;Name=SGRAN_RS08515;gbkey=Gene;gene_biotype=protein_coding;locus_tag=SGRAN_RS08515;old_locus_tag=SGRAN_1695
		ID=cds-WP_067182567.1;Parent=gene-SGRAN_RS08515;Dbxref=GenBank:WP_067182567.1;Name=WP_067182567.1;Ontology_term=GO:0006313,GO:0007049,GO:0007059,GO:0051301,GO:0003677,GO:0009037;gbkey=CDS;go_function=DNA binding|0003677||IEA,tyrosine-based site-specific recombinase activity|0009037||IEA;go_process=DNA transposition|0006313||IEA,cell cycle|0007049||IEA,chromosome segregation|0007059||IEA,cell division|0051301||IEA;inference=COORDINATES: similar to AA sequence:RefSeq:WP_011540574.1;locus_tag=SGRAN_RS08515;product=tyrosine recombinase XerC;protein_id=WP_067182567.1;transl_table=11
		ID=gene-SGRAN_RS08520;Name=SGRAN_RS08520;gbkey=Gene;gene_biotype=protein_coding;locus_tag=SGRAN_RS08520;old_locus_tag=SGRAN_1696
		ID=cds-WP_067182568.1;Parent=gene-SGRAN_RS08520;Dbxref=GenBank:WP_067182568.1;Name=WP_067182568.1;Ontology_term=GO:0055085;gbkey=CDS;go_process=transmembrane transport|0055085||IEA;inference=COORDINATES: similar to AA sequence:RefSeq:WP_003039464.1;locus_tag=SGRAN_RS08520;product=DedA family protein;protein_id=WP_067182568.1;transl_table=11
		ID=gene-SGRAN_RS08525;Name=gshB;gbkey=Gene;gene=gshB;gene_biotype=protein_coding;locus_tag=SGRAN_RS08525;old_locus_tag=SGRAN_1697
		ID=cds-WP_067182570.1;Parent=gene-SGRAN_RS08525;Dbxref=GenBank:WP_067182570.1;Name=WP_067182570.1;Ontology_term=GO:0006750,GO:0004363,GO:0005524,GO:0046872;gbkey=CDS;gene=gshB;go_function=glutathione synthase activity|0004363||IEA,ATP binding|0005524||IEA,metal ion binding|0046872||IEA;go_process=glutathione biosynthetic process|0006750||IEA;inference=COORDINATES: similar to AA sequence:RefSeq:WP_011540576.1;locus_tag=SGRAN_RS08525;product=glutathione synthase;protein_id=WP_067182570.1;transl_table=11
		ID=gene-SGRAN_RS08530;Name=SGRAN_RS08530;gbkey=Gene;gene_biotype=protein_coding;locus_tag=SGRAN_RS08530;old_locus_tag=SGRAN_1698
		ID=cds-WP_067182572.1;Parent=gene-SGRAN_RS08530;Dbxref=GenBank:WP_067182572.1;Name=WP_067182572.1;gbkey=CDS;inference=COORDINATES: similar to AA sequence:RefSeq:WP_011540577.1;locus_tag=SGRAN_RS08530;product=YraN family protein;protein_id=WP_067182572.1;transl_table=11
		ID=gene-SGRAN_RS08535;Name=rsmI;gbkey=Gene;gene=rsmI;gene_biotype=protein_coding;locus_tag=SGRAN_RS08535;old_locus_tag=SGRAN_1699
		ID=cds-WP_067182573.1;Parent=gene-SGRAN_RS08535;Dbxref=GenBank:WP_067182573.1;Name=WP_067182573.1;Ontology_term=GO:0000451,GO:0008649,GO:0008757;gbkey=CDS;gene=rsmI;go_function=rRNA methyltransferase activity|0008649||IEA,S-adenosylmethionine-dependent methyltransferase activity|0008757||IEA;go_process=rRNA 2'-O-methylation|0000451||IEA;inference=COORDINATES: similar to AA sequence:RefSeq:WP_011540578.1;locus_tag=SGRAN_RS08535;product=16S rRNA (cytidine(1402)-2'-O)-methyltransferase;protein_id=WP_067182573.1;transl_table=11
		ID=gene-SGRAN_RS08540;Name=SGRAN_RS08540;gbkey=Gene;gene_biotype=protein_coding;locus_tag=SGRAN_RS08540;old_locus_tag=SGRAN_1700
		ID=cds-WP_237234013.1;Parent=gene-SGRAN_RS08540;Dbxref=GenBank:WP_237234013.1;Name=WP_237234013.1;gbkey=CDS;inference=COORDINATES: similar to AA sequence:RefSeq:WP_011540579.1;locus_tag=SGRAN_RS08540;product=penicillin-binding protein activator;protein_id=WP_237234013.1;transl_table=11
		ID=gene-SGRAN_RS08545;Name=infC;gbkey=Gene;gene=infC;gene_biotype=protein_coding;locus_tag=SGRAN_RS08545;old_locus_tag=SGRAN_1701
		ID=cds-WP_067182575.1;Parent=gene-SGRAN_RS08545;Dbxref=GenBank:WP_067182575.1;Name=WP_067182575.1;Ontology_term=GO:0006413,GO:0003743;gbkey=CDS;gene=infC;go_function=translation initiation factor activity|0003743||IEA;go_process=translational initiation|0006413||IEA;inference=COORDINATES: similar to AA sequence:RefSeq:WP_017184052.1;locus_tag=SGRAN_RS08545;product=translation initiation factor IF-3;protein_id=WP_067182575.1;transl_table=11
		ID=gene-SGRAN_RS08550;Name=SGRAN_RS08550;gbkey=Gene;gene_biotype=protein_coding;locus_tag=SGRAN_RS08550;old_locus_tag=SGRAN_1702
		ID=cds-WP_067186984.1;Parent=gene-SGRAN_RS08550;Dbxref=GenBank:WP_067186984.1;Name=WP_067186984.1;gbkey=CDS;inference=COORDINATES: similar to AA sequence:RefSeq:WP_003039447.1;locus_tag=SGRAN_RS08550;product=NRDE family protein;protein_id=WP_067186984.1;transl_table=11
		ID=gene-SGRAN_RS08555;Name=SGRAN_RS08555;gbkey=Gene;gene_biotype=protein_coding;locus_tag=SGRAN_RS08555;old_locus_tag=SGRAN_1703
		ID=cds-WP_067182576.1;Parent=gene-SGRAN_RS08555;Dbxref=GenBank:WP_067182576.1;Name=WP_067182576.1;gbkey=CDS;inference=COORDINATES: similar to AA sequence:RefSeq:WP_003039444.1;locus_tag=SGRAN_RS08555;product=hypothetical protein;protein_id=WP_067182576.1;transl_table=11
		ID=gene-SGRAN_RS08560;Name=SGRAN_RS08560;gbkey=Gene;gene_biotype=protein_coding;locus_tag=SGRAN_RS08560;old_locus_tag=SGRAN_1704
		ID=cds-WP_067182577.1;Parent=gene-SGRAN_RS08560;Dbxref=GenBank:WP_067182577.1;Name=WP_067182577.1;gbkey=CDS;inference=COORDINATES: similar to AA sequence:RefSeq:WP_003039442.1;locus_tag=SGRAN_RS08560;product=S10 family peptidase;protein_id=WP_067182577.1;transl_table=11
		ID=gene-SGRAN_RS21640;Name=SGRAN_RS21640;gbkey=Gene;gene_biotype=protein_coding;locus_tag=SGRAN_RS21640
		ID=cds-WP_082737441.1;Parent=gene-SGRAN_RS21640;Dbxref=GenBank:WP_082737441.1;Name=WP_082737441.1;Ontology_term=GO:0110001;gbkey=CDS;go_component=toxin-antitoxin complex|0110001||IEA;inference=COORDINATES: similar to AA sequence:RefSeq:WP_010336520.1;locus_tag=SGRAN_RS21640;product=type II toxin-antitoxin system HicB family antitoxin;protein_id=WP_082737441.1;transl_table=11
		ID=gene-SGRAN_RS08565;Name=SGRAN_RS08565;gbkey=Gene;gene_biotype=protein_coding;locus_tag=SGRAN_RS08565;old_locus_tag=SGRAN_1705
		ID=cds-WP_067182578.1;Parent=gene-SGRAN_RS08565;Dbxref=GenBank:WP_067182578.1;Name=WP_067182578.1;Ontology_term=GO:0003729;gbkey=CDS;go_function=mRNA binding|0003729||IEA;inference=COORDINATES: similar to AA sequence:RefSeq:WP_010336521.1;locus_tag=SGRAN_RS08565;product=type II toxin-antitoxin system HicA family toxin;protein_id=WP_067182578.1;transl_table=11
		ID=gene-SGRAN_RS08570;Name=uvrB;gbkey=Gene;gene=uvrB;gene_biotype=protein_coding;locus_tag=SGRAN_RS08570;old_locus_tag=SGRAN_1706
		ID=cds-WP_067182581.1;Parent=gene-SGRAN_RS08570;Dbxref=GenBank:WP_067182581.1;Name=WP_067182581.1;Ontology_term=GO:0006289,GO:0003677,GO:0005515,GO:0005524,GO:0016787,GO:0016887,GO:0009380;gbkey=CDS;gene=uvrB;go_component=excinuclease repair complex|0009380||IEA;go_function=DNA binding|0003677||IEA,protein binding|0005515||IEA,ATP binding|0005524||IEA,hydrolase activity|0016787||IEA,ATP hydrolysis activity|0016887||IEA;go_process=nucleotide-excision repair|0006289||IEA;inference=COORDINATES: similar to AA sequence:RefSeq:WP_011540590.1;locus_tag=SGRAN_RS08570;product=excinuclease ABC subunit UvrB;protein_id=WP_067182581.1;transl_table=11
		ID=gene-SGRAN_RS08575;Name=SGRAN_RS08575;gbkey=Gene;gene_biotype=protein_coding;locus_tag=SGRAN_RS08575;old_locus_tag=SGRAN_1707
		ID=cds-WP_172709637.1;Parent=gene-SGRAN_RS08575;Dbxref=GenBank:WP_172709637.1;Name=WP_172709637.1;gbkey=CDS;inference=COORDINATES: protein motif:HMM:NF023696.5;locus_tag=SGRAN_RS08575;product=DUF3617 domain-containing protein;protein_id=WP_172709637.1;transl_table=11
		ID=gene-SGRAN_RS08580;Name=SGRAN_RS08580;gbkey=Gene;gene_biotype=protein_coding;locus_tag=SGRAN_RS08580;old_locus_tag=SGRAN_1708
		ID=cds-WP_067182585.1;Parent=gene-SGRAN_RS08580;Dbxref=GenBank:WP_067182585.1;Name=WP_067182585.1;gbkey=CDS;inference=COORDINATES: similar to AA sequence:RefSeq:WP_003039433.1;locus_tag=SGRAN_RS08580;product=hypothetical protein;protein_id=WP_067182585.1;transl_table=11
		ID=gene-SGRAN_RS08585;Name=SGRAN_RS08585;gbkey=Gene;gene_biotype=protein_coding;locus_tag=SGRAN_RS08585;old_locus_tag=SGRAN_1709
		ID=cds-WP_003039428.1;Parent=gene-SGRAN_RS08585;Dbxref=GenBank:WP_003039428.1;Name=WP_003039428.1;Ontology_term=GO:0006633;gbkey=CDS;go_process=fatty acid biosynthetic process|0006633||IEA;inference=COORDINATES: similar to AA sequence:RefSeq:WP_003039428.1;locus_tag=SGRAN_RS08585;product=acyl carrier protein;protein_id=WP_003039428.1;transl_table=11
		ID=gene-SGRAN_RS08590;Name=fabF;gbkey=Gene;gene=fabF;gene_biotype=protein_coding;locus_tag=SGRAN_RS08590;old_locus_tag=SGRAN_1710
		ID=cds-WP_067182587.1;Parent=gene-SGRAN_RS08590;Dbxref=GenBank:WP_067182587.1;Name=WP_067182587.1;Ontology_term=GO:0006633,GO:0004315;gbkey=CDS;gene=fabF;go_function=3-oxoacyl-[acyl-carrier-protein] synthase activity|0004315||IEA;go_process=fatty acid biosynthetic process|0006633||IEA;inference=COORDINATES: similar to AA sequence:RefSeq:WP_011444998.1;locus_tag=SGRAN_RS08590;product=beta-ketoacyl-ACP synthase II;protein_id=WP_067182587.1;transl_table=11
		ID=gene-SGRAN_RS08595;Name=mltG;gbkey=Gene;gene=mltG;gene_biotype=protein_coding;locus_tag=SGRAN_RS08595;old_locus_tag=SGRAN_1711
		ID=cds-WP_067182590.1;Parent=gene-SGRAN_RS08595;Dbxref=GenBank:WP_067182590.1;Name=WP_067182590.1;Ontology_term=GO:0009252,GO:0071555,GO:0008932;gbkey=CDS;gene=mltG;go_function=lytic endotransglycosylase activity|0008932||IEA;go_process=peptidoglycan biosynthetic process|0009252||IEA,cell wall organization|0071555||IEA;inference=COORDINATES: similar to AA sequence:RefSeq:WP_011540760.1;locus_tag=SGRAN_RS08595;product=endolytic transglycosylase MltG;protein_id=WP_067182590.1;transl_table=11
		ID=gene-SGRAN_RS08600;Name=SGRAN_RS08600;gbkey=Gene;gene_biotype=protein_coding;locus_tag=SGRAN_RS08600;old_locus_tag=SGRAN_1712
		ID=cds-WP_067182596.1;Parent=gene-SGRAN_RS08600;Dbxref=GenBank:WP_067182596.1;Name=WP_067182596.1;gbkey=CDS;inference=COORDINATES: similar to AA sequence:RefSeq:WP_011540758.1;locus_tag=SGRAN_RS08600;product=alpha/beta fold hydrolase;protein_id=WP_067182596.1;transl_table=11
		ID=gene-SGRAN_RS08605;Name=SGRAN_RS08605;gbkey=Gene;gene_biotype=protein_coding;locus_tag=SGRAN_RS08605;old_locus_tag=SGRAN_1713
		ID=cds-WP_067182600.1;Parent=gene-SGRAN_RS08605;Dbxref=GenBank:WP_067182600.1;Name=WP_067182600.1;gbkey=CDS;inference=COORDINATES: similar to AA sequence:RefSeq:WP_011540757.1;locus_tag=SGRAN_RS08605;product=2'-5' RNA ligase family protein;protein_id=WP_067182600.1;transl_table=11
		ID=gene-SGRAN_RS08610;Name=SGRAN_RS08610;gbkey=Gene;gene_biotype=tRNA;locus_tag=SGRAN_RS08610;old_locus_tag=SGRAN_1714
		ID=rna-SGRAN_RS08610;Parent=gene-SGRAN_RS08610;anticodon=(pos:1878661..1878663);gbkey=tRNA;inference=COORDINATES: profile:tRNAscan-SE:2.0.12;locus_tag=SGRAN_RS08610;product=tRNA-Met
		ID=exon-SGRAN_RS08610-1;Parent=rna-SGRAN_RS08610;anticodon=(pos:1878661..1878663);gbkey=tRNA;inference=COORDINATES: profile:tRNAscan-SE:2.0.12;locus_tag=SGRAN_RS08610;product=tRNA-Met
		ID=gene-SGRAN_RS08615;Name=SGRAN_RS08615;gbkey=Gene;gene_biotype=protein_coding;locus_tag=SGRAN_RS08615;old_locus_tag=SGRAN_1715
		ID=cds-WP_067182615.1;Parent=gene-SGRAN_RS08615;Dbxref=GenBank:WP_067182615.1;Name=WP_067182615.1;gbkey=CDS;inference=COORDINATES: similar to AA sequence:RefSeq:WP_007688405.1;locus_tag=SGRAN_RS08615;product=tyrosine-type recombinase/integrase;protein_id=WP_067182615.1;transl_table=11
		ID=gene-SGRAN_RS22965;Name=SGRAN_RS22965;gbkey=Gene;gene_biotype=protein_coding;locus_tag=SGRAN_RS22965
		ID=cds-WP_311880690.1;Parent=gene-SGRAN_RS22965;Dbxref=GenBank:WP_311880690.1;Name=WP_311880690.1;gbkey=CDS;inference=COORDINATES: protein motif:HMM:NF039244.4;locus_tag=SGRAN_RS22965;product=DUF5818 domain-containing protein;protein_id=WP_311880690.1;transl_table=11
		ID=gene-SGRAN_RS08620;Name=SGRAN_RS08620;gbkey=Gene;gene_biotype=protein_coding;locus_tag=SGRAN_RS08620;old_locus_tag=SGRAN_1716
		ID=cds-WP_067182617.1;Parent=gene-SGRAN_RS08620;Dbxref=GenBank:WP_067182617.1;Name=WP_067182617.1;gbkey=CDS;inference=COORDINATES: similar to AA sequence:RefSeq:WP_013832718.1;locus_tag=SGRAN_RS08620;product=lytic transglycosylase domain-containing protein;protein_id=WP_067182617.1;transl_table=11
		ID=gene-SGRAN_RS08625;Name=SGRAN_RS08625;gbkey=Gene;gene_biotype=protein_coding;locus_tag=SGRAN_RS08625;old_locus_tag=SGRAN_1717
		ID=cds-WP_067182619.1;Parent=gene-SGRAN_RS08625;Dbxref=GenBank:WP_067182619.1;Name=WP_067182619.1;gbkey=CDS;inference=COORDINATES: similar to AA sequence:RefSeq:WP_007011067.1;locus_tag=SGRAN_RS08625;product=DUF7146 domain-containing protein;protein_id=WP_067182619.1;transl_table=11
		ID=gene-SGRAN_RS08630;Name=SGRAN_RS08630;gbkey=Gene;gene_biotype=protein_coding;locus_tag=SGRAN_RS08630;old_locus_tag=SGRAN_1718
		ID=cds-WP_067182621.1;Parent=gene-SGRAN_RS08630;Dbxref=GenBank:WP_067182621.1;Name=WP_067182621.1;gbkey=CDS;inference=COORDINATES: similar to AA sequence:RefSeq:WP_013832720.1;locus_tag=SGRAN_RS08630;product=strawberry notch family protein;protein_id=WP_067182621.1;transl_table=11
		ID=gene-SGRAN_RS08635;Name=SGRAN_RS08635;gbkey=Gene;gene_biotype=protein_coding;locus_tag=SGRAN_RS08635;old_locus_tag=SGRAN_1719
		ID=cds-WP_067182623.1;Parent=gene-SGRAN_RS08635;Dbxref=GenBank:WP_067182623.1;Name=WP_067182623.1;gbkey=CDS;inference=COORDINATES: similar to AA sequence:RefSeq:WP_008831884.1;locus_tag=SGRAN_RS08635;product=tyrosine-type recombinase/integrase;protein_id=WP_067182623.1;transl_table=11
		ID=gene-SGRAN_RS08640;Name=SGRAN_RS08640;gbkey=Gene;gene_biotype=protein_coding;locus_tag=SGRAN_RS08640;old_locus_tag=SGRAN_1720
		ID=cds-WP_067182626.1;Parent=gene-SGRAN_RS08640;Dbxref=GenBank:WP_067182626.1;Name=WP_067182626.1;Ontology_term=GO:0006310,GO:0015074,GO:0003677;gbkey=CDS;go_function=DNA binding|0003677||IEA;go_process=DNA recombination|0006310||IEA,DNA integration|0015074||IEA;inference=COORDINATES: similar to AA sequence:RefSeq:WP_010408889.1;locus_tag=SGRAN_RS08640;product=tyrosine-type recombinase/integrase;protein_id=WP_067182626.1;transl_table=11
		ID=gene-SGRAN_RS08645;Name=SGRAN_RS08645;gbkey=Gene;gene_biotype=protein_coding;locus_tag=SGRAN_RS08645;old_locus_tag=SGRAN_1721
		ID=cds-WP_067182629.1;Parent=gene-SGRAN_RS08645;Dbxref=GenBank:WP_067182629.1;Name=WP_067182629.1;Ontology_term=GO:0006310,GO:0015074,GO:0003677;gbkey=CDS;go_function=DNA binding|0003677||IEA;go_process=DNA recombination|0006310||IEA,DNA integration|0015074||IEA;inference=COORDINATES: similar to AA sequence:RefSeq:WP_016510927.1;locus_tag=SGRAN_RS08645;product=tyrosine-type recombinase/integrase;protein_id=WP_067182629.1;transl_table=11
		ID=gene-SGRAN_RS08650;Name=SGRAN_RS08650;gbkey=Gene;gene_biotype=protein_coding;locus_tag=SGRAN_RS08650;old_locus_tag=SGRAN_1722
		ID=cds-WP_404950408.1;Parent=gene-SGRAN_RS08650;Dbxref=GenBank:WP_404950408.1;Name=WP_404950408.1;gbkey=CDS;inference=COORDINATES: similar to AA sequence:RefSeq:WP_007015933.1;locus_tag=SGRAN_RS08650;product=strawberry notch C-terminal domain-containing protein;protein_id=WP_404950408.1;transl_table=11
		ID=gene-SGRAN_RS08655;Name=SGRAN_RS08655;gbkey=Gene;gene_biotype=protein_coding;locus_tag=SGRAN_RS08655;old_locus_tag=SGRAN_1723
		ID=cds-WP_067182635.1;Parent=gene-SGRAN_RS08655;Dbxref=GenBank:WP_067182635.1;Name=WP_067182635.1;Ontology_term=GO:0003677;gbkey=CDS;go_function=DNA binding|0003677||IEA;inference=COORDINATES: similar to AA sequence:RefSeq:WP_006959840.1;locus_tag=SGRAN_RS08655;product=MbcA/ParS/Xre antitoxin family protein;protein_id=WP_067182635.1;transl_table=11
		ID=gene-SGRAN_RS21645;Name=SGRAN_RS21645;gbkey=Gene;gene_biotype=protein_coding;locus_tag=SGRAN_RS21645;old_locus_tag=SGRAN_1724
		ID=cds-WP_082737163.1;Parent=gene-SGRAN_RS21645;Dbxref=GenBank:WP_082737163.1;Name=WP_082737163.1;gbkey=CDS;inference=COORDINATES: similar to AA sequence:RefSeq:WP_007011064.1;locus_tag=SGRAN_RS21645;product=RES family NAD+ phosphorylase;protein_id=WP_082737163.1;transl_table=11
		ID=gene-SGRAN_RS08665;Name=tnpC;gbkey=Gene;gene=tnpC;gene_biotype=protein_coding;locus_tag=SGRAN_RS08665;old_locus_tag=SGRAN_1725
		ID=cds-WP_067182641.1;Parent=gene-SGRAN_RS08665;Dbxref=GenBank:WP_067182641.1;Name=WP_067182641.1;Ontology_term=GO:0004803;gbkey=CDS;gene=tnpC;go_function=transposase activity|0004803||IEA;inference=COORDINATES: similar to AA sequence:RefSeq:WP_008996975.1;locus_tag=SGRAN_RS08665;product=IS66 family transposase;protein_id=WP_067182641.1;transl_table=11
		ID=gene-SGRAN_RS08670;Name=tnpB;gbkey=Gene;gene=tnpB;gene_biotype=protein_coding;locus_tag=SGRAN_RS08670;old_locus_tag=SGRAN_1726
		ID=cds-WP_067182644.1;Parent=gene-SGRAN_RS08670;Dbxref=GenBank:WP_067182644.1;Name=WP_067182644.1;Note=TnpB%2C as the term is used for proteins encoded by IS66 family insertion elements%2C is considered an accessory protein%2C since TnpC%2C encoded by a neighboring gene%2C is a DDE family transposase.;gbkey=CDS;gene=tnpB;inference=COORDINATES: protein motif:HMM:NF017528.5;locus_tag=SGRAN_RS08670;product=IS66 family insertion sequence element accessory protein TnpB;protein_id=WP_067182644.1;transl_table=11
		ID=gene-SGRAN_RS08675;Name=SGRAN_RS08675;gbkey=Gene;gene_biotype=protein_coding;locus_tag=SGRAN_RS08675
		ID=cds-WP_237233956.1;Parent=gene-SGRAN_RS08675;Dbxref=GenBank:WP_237233956.1;Name=WP_237233956.1;Ontology_term=GO:0006313,GO:0003677,GO:0004803;gbkey=CDS;go_function=DNA binding|0003677||IEA,transposase activity|0004803||IEA;go_process=DNA transposition|0006313||IEA;inference=COORDINATES: similar to AA sequence:RefSeq:WP_009823145.1;locus_tag=SGRAN_RS08675;product=transposase;protein_id=WP_237233956.1;transl_table=11
		ID=gene-SGRAN_RS22970;Name=SGRAN_RS22970;end_range=1894274,.;gbkey=Gene;gene_biotype=pseudogene;locus_tag=SGRAN_RS22970;partial=true;pseudo=true;start_range=.,1894137
		ID=cds-SGRAN_RS22970;Parent=gene-SGRAN_RS22970;Note=incomplete%3B partial in the middle of a contig%3B missing N-terminus and C-terminus;end_range=1894274,.;gbkey=CDS;inference=COORDINATES: similar to AA sequence:RefSeq:WP_008067118.1;locus_tag=SGRAN_RS22970;partial=true;product=acyl-CoA dehydrogenase;pseudo=true;start_range=.,1894137;transl_table=11
		ID=gene-SGRAN_RS08680;Name=SGRAN_RS08680;gbkey=Gene;gene_biotype=protein_coding;locus_tag=SGRAN_RS08680;old_locus_tag=SGRAN_1727
		ID=cds-WP_067182647.1;Parent=gene-SGRAN_RS08680;Dbxref=GenBank:WP_067182647.1;Name=WP_067182647.1;gbkey=CDS;inference=COORDINATES: protein motif:HMM:NF019542.5;locus_tag=SGRAN_RS08680;product=plasmid pRiA4b ORF-3 family protein;protein_id=WP_067182647.1;transl_table=11
		ID=gene-SGRAN_RS08685;Name=istB;gbkey=Gene;gene=istB;gene_biotype=protein_coding;locus_tag=SGRAN_RS08685;old_locus_tag=SGRAN_1728
		ID=cds-WP_067182650.1;Parent=gene-SGRAN_RS08685;Dbxref=GenBank:WP_067182650.1;Name=WP_067182650.1;Ontology_term=GO:0005524;gbkey=CDS;gene=istB;go_function=ATP binding|0005524||IEA;inference=COORDINATES: similar to AA sequence:RefSeq:WP_019052403.1;locus_tag=SGRAN_RS08685;product=IS21-like element helper ATPase IstB;protein_id=WP_067182650.1;transl_table=11
		ID=gene-SGRAN_RS08690;Name=istA;gbkey=Gene;gene=istA;gene_biotype=protein_coding;locus_tag=SGRAN_RS08690;old_locus_tag=SGRAN_1729
		ID=cds-WP_237233520.1;Parent=gene-SGRAN_RS08690;Dbxref=GenBank:WP_237233520.1;Name=WP_237233520.1;Ontology_term=GO:0004803;gbkey=CDS;gene=istA;go_function=transposase activity|0004803||IEA;inference=COORDINATES: similar to AA sequence:RefSeq:WP_032488953.1;locus_tag=SGRAN_RS08690;product=IS21 family transposase;protein_id=WP_237233520.1;transl_table=11
		ID=gene-SGRAN_RS08695;Name=tnpC;gbkey=Gene;gene=tnpC;gene_biotype=protein_coding;locus_tag=SGRAN_RS08695;old_locus_tag=SGRAN_1730
		ID=cds-WP_067182653.1;Parent=gene-SGRAN_RS08695;Dbxref=GenBank:WP_067182653.1;Name=WP_067182653.1;Ontology_term=GO:0004803;gbkey=CDS;gene=tnpC;go_function=transposase activity|0004803||IEA;inference=COORDINATES: similar to AA sequence:RefSeq:WP_020817927.1;locus_tag=SGRAN_RS08695;product=IS66 family transposase;protein_id=WP_067182653.1;transl_table=11
		ID=gene-SGRAN_RS08700;Name=tnpB;gbkey=Gene;gene=tnpB;gene_biotype=protein_coding;locus_tag=SGRAN_RS08700;old_locus_tag=SGRAN_1731
		ID=cds-WP_006963110.1;Parent=gene-SGRAN_RS08700;Dbxref=GenBank:WP_006963110.1;Name=WP_006963110.1;Note=TnpB%2C as the term is used for proteins encoded by IS66 family insertion elements%2C is considered an accessory protein%2C since TnpC%2C encoded by a neighboring gene%2C is a DDE family transposase.;gbkey=CDS;gene=tnpB;inference=COORDINATES: similar to AA sequence:RefSeq:WP_017183759.1;locus_tag=SGRAN_RS08700;product=IS66 family insertion sequence element accessory protein TnpB;protein_id=WP_006963110.1;transl_table=11
		ID=gene-SGRAN_RS08705;Name=tnpA;gbkey=Gene;gene=tnpA;gene_biotype=protein_coding;locus_tag=SGRAN_RS08705;old_locus_tag=SGRAN_1732
		ID=cds-WP_052182212.1;Parent=gene-SGRAN_RS08705;Dbxref=GenBank:WP_052182212.1;Name=WP_052182212.1;gbkey=CDS;gene=tnpA;inference=COORDINATES: similar to AA sequence:RefSeq:WP_020817929.1;locus_tag=SGRAN_RS08705;product=IS66-like element accessory protein TnpA;protein_id=WP_052182212.1;transl_table=11
		ID=gene-SGRAN_RS08710;Name=tnpA;gbkey=Gene;gene=tnpA;gene_biotype=protein_coding;locus_tag=SGRAN_RS08710;old_locus_tag=SGRAN_1733
		ID=cds-WP_067182655.1;Parent=gene-SGRAN_RS08710;Dbxref=GenBank:WP_067182655.1;Name=WP_067182655.1;gbkey=CDS;gene=tnpA;inference=COORDINATES: similar to AA sequence:RefSeq:WP_004209595.1;locus_tag=SGRAN_RS08710;product=IS66-like element accessory protein TnpA;protein_id=WP_067182655.1;transl_table=11
		ID=gene-SGRAN_RS08715;Name=tnpB;gbkey=Gene;gene=tnpB;gene_biotype=protein_coding;locus_tag=SGRAN_RS08715;old_locus_tag=SGRAN_1734
		ID=cds-WP_067182658.1;Parent=gene-SGRAN_RS08715;Dbxref=GenBank:WP_067182658.1;Name=WP_067182658.1;Note=TnpB%2C as the term is used for proteins encoded by IS66 family insertion elements%2C is considered an accessory protein%2C since TnpC%2C encoded by a neighboring gene%2C is a DDE family transposase.;gbkey=CDS;gene=tnpB;inference=COORDINATES: protein motif:HMM:NF017528.5;locus_tag=SGRAN_RS08715;product=IS66 family insertion sequence element accessory protein TnpB;protein_id=WP_067182658.1;transl_table=11
		ID=gene-SGRAN_RS08720;Name=tnpC;gbkey=Gene;gene=tnpC;gene_biotype=protein_coding;locus_tag=SGRAN_RS08720;old_locus_tag=SGRAN_1735
		ID=cds-WP_067182660.1;Parent=gene-SGRAN_RS08720;Dbxref=GenBank:WP_067182660.1;Name=WP_067182660.1;Ontology_term=GO:0004803;gbkey=CDS;gene=tnpC;go_function=transposase activity|0004803||IEA;inference=COORDINATES: similar to AA sequence:RefSeq:WP_004209593.1;locus_tag=SGRAN_RS08720;product=IS66 family transposase;protein_id=WP_067182660.1;transl_table=11
		ID=gene-SGRAN_RS22975;Name=SGRAN_RS22975;gbkey=Gene;gene_biotype=pseudogene;locus_tag=SGRAN_RS22975;partial=true;pseudo=true;start_range=.,1902476
		ID=cds-SGRAN_RS22975;Parent=gene-SGRAN_RS22975;Note=incomplete%3B partial in the middle of a contig%3B missing N-terminus;Ontology_term=GO:0016627;gbkey=CDS;go_function=oxidoreductase activity%2C acting on the CH-CH group of donors|0016627||IEA;inference=COORDINATES: similar to AA sequence:RefSeq:WP_010234111.1;locus_tag=SGRAN_RS22975;partial=true;product=acyl-CoA dehydrogenase family protein;pseudo=true;start_range=.,1902476;transl_table=11
		ID=gene-SGRAN_RS23130;Name=SGRAN_RS23130;gbkey=Gene;gene_biotype=protein_coding;locus_tag=SGRAN_RS23130;old_locus_tag=SGRAN_1736
		ID=cds-WP_067182663.1;Parent=gene-SGRAN_RS23130;Dbxref=GenBank:WP_067182663.1;Name=WP_067182663.1;Ontology_term=GO:0055085,GO:0005524,GO:0042626,GO:0140359,GO:0016020;gbkey=CDS;go_component=membrane|0016020||IEA;go_function=ATP binding|0005524||IEA,ATPase-coupled transmembrane transporter activity|0042626||IEA,ABC-type transporter activity|0140359||IEA;go_process=transmembrane transport|0055085||IEA;inference=COORDINATES: protein motif:HMM:NF012869.5;locus_tag=SGRAN_RS23130;product=ABC transporter transmembrane domain-containing protein;protein_id=WP_067182663.1;transl_table=11
		ID=gene-SGRAN_RS23135;Name=SGRAN_RS23135;gbkey=Gene;gene_biotype=protein_coding;locus_tag=SGRAN_RS23135;old_locus_tag=SGRAN_1737
		ID=cds-WP_067182666.1;Parent=gene-SGRAN_RS23135;Dbxref=GenBank:WP_067182666.1;Name=WP_067182666.1;gbkey=CDS;inference=COORDINATES: ab initio prediction:GeneMarkS-2+;locus_tag=SGRAN_RS23135;product=hypothetical protein;protein_id=WP_067182666.1;transl_table=11
		ID=gene-SGRAN_RS08735;Name=SGRAN_RS08735;gbkey=Gene;gene_biotype=protein_coding;locus_tag=SGRAN_RS08735;old_locus_tag=SGRAN_1738
		ID=cds-WP_067182668.1;Parent=gene-SGRAN_RS08735;Dbxref=GenBank:WP_067182668.1;Name=WP_067182668.1;Ontology_term=GO:0005524;gbkey=CDS;go_function=ATP binding|0005524||IEA;inference=COORDINATES: similar to AA sequence:RefSeq:WP_010187601.1;locus_tag=SGRAN_RS08735;product=class I adenylate-forming enzyme family protein;protein_id=WP_067182668.1;transl_table=11
		ID=gene-SGRAN_RS08740;Name=SGRAN_RS08740;gbkey=Gene;gene_biotype=protein_coding;locus_tag=SGRAN_RS08740;old_locus_tag=SGRAN_1739
		ID=cds-WP_172709638.1;Parent=gene-SGRAN_RS08740;Dbxref=GenBank:WP_172709638.1;Name=WP_172709638.1;gbkey=CDS;inference=COORDINATES: protein motif:HMM:NF037008.5;locus_tag=SGRAN_RS08740;product=TetR/AcrR family transcriptional regulator;protein_id=WP_172709638.1;transl_table=11
		ID=gene-SGRAN_RS08745;Name=SGRAN_RS08745;gbkey=Gene;gene_biotype=protein_coding;locus_tag=SGRAN_RS08745;old_locus_tag=SGRAN_1740
		ID=cds-WP_067182671.1;Parent=gene-SGRAN_RS08745;Dbxref=GenBank:WP_067182671.1;Name=WP_067182671.1;Ontology_term=GO:0009279,GO:0016020;gbkey=CDS;go_component=cell outer membrane|0009279||IEA,membrane|0016020||IEA;inference=COORDINATES: similar to AA sequence:RefSeq:WP_012050041.1;locus_tag=SGRAN_RS08745;product=TonB-dependent receptor;protein_id=WP_067182671.1;transl_table=11
		ID=gene-SGRAN_RS08750;Name=SGRAN_RS08750;gbkey=Gene;gene_biotype=protein_coding;locus_tag=SGRAN_RS08750;old_locus_tag=SGRAN_1741
		ID=cds-WP_067182673.1;Parent=gene-SGRAN_RS08750;Dbxref=GenBank:WP_067182673.1;Name=WP_067182673.1;Ontology_term=GO:0055085,GO:0022857;gbkey=CDS;go_function=transmembrane transporter activity|0022857||IEA;go_process=transmembrane transport|0055085||IEA;inference=COORDINATES: similar to AA sequence:RefSeq:WP_010405885.1;locus_tag=SGRAN_RS08750;product=spinster family MFS transporter;protein_id=WP_067182673.1;transl_table=11
		ID=gene-SGRAN_RS08755;Name=SGRAN_RS08755;gbkey=Gene;gene_biotype=protein_coding;locus_tag=SGRAN_RS08755;old_locus_tag=SGRAN_1742
		ID=cds-WP_237233961.1;Parent=gene-SGRAN_RS08755;Dbxref=GenBank:WP_237233961.1;Name=WP_237233961.1;gbkey=CDS;inference=COORDINATES: similar to AA sequence:RefSeq:WP_019516913.1;locus_tag=SGRAN_RS08755;product=zinc-binding dehydrogenase;protein_id=WP_237233961.1;transl_table=11
		ID=gene-SGRAN_RS08760;Name=SGRAN_RS08760;gbkey=Gene;gene_biotype=protein_coding;locus_tag=SGRAN_RS08760;old_locus_tag=SGRAN_1743
		ID=cds-WP_067182679.1;Parent=gene-SGRAN_RS08760;Dbxref=GenBank:WP_067182679.1;Name=WP_067182679.1;gbkey=CDS;inference=COORDINATES: similar to AA sequence:RefSeq:WP_017667318.1;locus_tag=SGRAN_RS08760;product=acyl-CoA thioesterase;protein_id=WP_067182679.1;transl_table=11
		ID=gene-SGRAN_RS08765;Name=SGRAN_RS08765;gbkey=Gene;gene_biotype=protein_coding;locus_tag=SGRAN_RS08765;old_locus_tag=SGRAN_1744
		ID=cds-WP_404950419.1;Parent=gene-SGRAN_RS08765;Dbxref=GenBank:WP_404950419.1;Name=WP_404950419.1;gbkey=CDS;inference=COORDINATES: similar to AA sequence:RefSeq:WP_014076366.1;locus_tag=SGRAN_RS08765;product=alpha/beta fold hydrolase;protein_id=WP_404950419.1;transl_table=11
		ID=gene-SGRAN_RS08770;Name=SGRAN_RS08770;gbkey=Gene;gene_biotype=protein_coding;locus_tag=SGRAN_RS08770;old_locus_tag=SGRAN_1745
		ID=cds-WP_067182684.1;Parent=gene-SGRAN_RS08770;Dbxref=GenBank:WP_067182684.1;Name=WP_067182684.1;Ontology_term=GO:0009279,GO:0016020;gbkey=CDS;go_component=cell outer membrane|0009279||IEA,membrane|0016020||IEA;inference=COORDINATES: protein motif:HMM:NF012801.5;locus_tag=SGRAN_RS08770;product=TonB-dependent receptor;protein_id=WP_067182684.1;transl_table=11
		ID=gene-SGRAN_RS08775;Name=SGRAN_RS08775;gbkey=Gene;gene_biotype=protein_coding;locus_tag=SGRAN_RS08775;old_locus_tag=SGRAN_1746
		ID=cds-WP_082737167.1;Parent=gene-SGRAN_RS08775;Dbxref=GenBank:WP_082737167.1;Name=WP_082737167.1;gbkey=CDS;inference=COORDINATES: protein motif:HMM:NF012363.5;locus_tag=SGRAN_RS08775;product=carboxylesterase/lipase family protein;protein_id=WP_082737167.1;transl_table=11
		ID=gene-SGRAN_RS23250;Name=SGRAN_RS23250;gbkey=Gene;gene_biotype=protein_coding;locus_tag=SGRAN_RS23250
		ID=cds-WP_148650832.1;Parent=gene-SGRAN_RS23250;Dbxref=GenBank:WP_148650832.1;Name=WP_148650832.1;Ontology_term=GO:0006313,GO:0003677,GO:0004803;gbkey=CDS;go_function=DNA binding|0003677||IEA,transposase activity|0004803||IEA;go_process=DNA transposition|0006313||IEA;inference=COORDINATES: protein motif:HMM:NF013677.5;locus_tag=SGRAN_RS23250;product=transposase;protein_id=WP_148650832.1;transl_table=11
		ID=gene-SGRAN_RS08785;Name=SGRAN_RS08785;end_range=1917377,.;gbkey=Gene;gene_biotype=pseudogene;locus_tag=SGRAN_RS08785;old_locus_tag=SGRAN_1747;partial=true;pseudo=true;start_range=.,1916697
		ID=cds-SGRAN_RS08785;Parent=gene-SGRAN_RS08785;Note=incomplete%3B partial in the middle of a contig%3B missing N-terminus and C-terminus;end_range=1917377,.;gbkey=CDS;inference=COORDINATES: similar to AA sequence:RefSeq:WP_015458444.1;locus_tag=SGRAN_RS08785;partial=true;product=conjugal transfer protein TraH;pseudo=true;start_range=.,1916697;transl_table=11
		ID=gene-SGRAN_RS08795;Name=SGRAN_RS08795;gbkey=Gene;gene_biotype=protein_coding;locus_tag=SGRAN_RS08795;old_locus_tag=SGRAN_1749
		ID=cds-WP_148650833.1;Parent=gene-SGRAN_RS08795;Dbxref=GenBank:WP_148650833.1;Name=WP_148650833.1;Note=programmed frameshift;Ontology_term=GO:0004803;exception=ribosomal slippage;gbkey=CDS;go_function=transposase activity|0004803||IEA;inference=COORDINATES: similar to AA sequence:RefSeq:WP_076611557.1;locus_tag=SGRAN_RS08795;product=IS3 family transposase;protein_id=WP_148650833.1;transl_table=11
		ID=cds-WP_148650833.1;Parent=gene-SGRAN_RS08795;Dbxref=GenBank:WP_148650833.1;Name=WP_148650833.1;Note=programmed frameshift;Ontology_term=GO:0004803;exception=ribosomal slippage;gbkey=CDS;go_function=transposase activity|0004803||IEA;inference=COORDINATES: similar to AA sequence:RefSeq:WP_076611557.1;locus_tag=SGRAN_RS08795;product=IS3 family transposase;protein_id=WP_148650833.1;transl_table=11
		ID=gene-SGRAN_RS08800;Name=SGRAN_RS08800;gbkey=Gene;gene_biotype=pseudogene;locus_tag=SGRAN_RS08800;old_locus_tag=SGRAN_1750;partial=true;pseudo=true;start_range=.,1918619
		ID=cds-SGRAN_RS08800;Parent=gene-SGRAN_RS08800;Note=incomplete%3B partial in the middle of a contig%3B missing C-terminus;gbkey=CDS;inference=COORDINATES: similar to AA sequence:RefSeq:WP_013832857.1;locus_tag=SGRAN_RS08800;partial=true;product=conjugal transfer protein TraH;pseudo=true;start_range=.,1918619;transl_table=11
		ID=gene-SGRAN_RS08805;Name=SGRAN_RS08805;gbkey=Gene;gene_biotype=protein_coding;locus_tag=SGRAN_RS08805;old_locus_tag=SGRAN_1751
		ID=cds-WP_067182696.1;Parent=gene-SGRAN_RS08805;Dbxref=GenBank:WP_067182696.1;Name=WP_067182696.1;gbkey=CDS;inference=COORDINATES: similar to AA sequence:RefSeq:WP_018250918.1;locus_tag=SGRAN_RS08805;product=hypothetical protein;protein_id=WP_067182696.1;transl_table=11
		ID=gene-SGRAN_RS08810;Name=SGRAN_RS08810;gbkey=Gene;gene_biotype=protein_coding;locus_tag=SGRAN_RS08810;old_locus_tag=SGRAN_1752
		ID=cds-WP_237233976.1;Parent=gene-SGRAN_RS08810;Dbxref=GenBank:WP_237233976.1;Name=WP_237233976.1;gbkey=CDS;inference=COORDINATES: similar to AA sequence:RefSeq:WP_013846835.1;locus_tag=SGRAN_RS08810;product=conjugal transfer protein TraF;protein_id=WP_237233976.1;transl_table=11
		ID=gene-SGRAN_RS08815;Name=SGRAN_RS08815;gbkey=Gene;gene_biotype=protein_coding;locus_tag=SGRAN_RS08815;old_locus_tag=SGRAN_1753
		ID=cds-WP_067182700.1;Parent=gene-SGRAN_RS08815;Dbxref=GenBank:WP_067182700.1;Name=WP_067182700.1;Ontology_term=GO:0051983;gbkey=CDS;go_process=regulation of chromosome segregation|0051983||IEA;inference=COORDINATES: similar to AA sequence:RefSeq:WP_017666352.1;locus_tag=SGRAN_RS08815;product=type II toxin-antitoxin system ParD family antitoxin;protein_id=WP_067182700.1;transl_table=11
		ID=gene-SGRAN_RS08820;Name=SGRAN_RS08820;gbkey=Gene;gene_biotype=protein_coding;locus_tag=SGRAN_RS08820;old_locus_tag=SGRAN_1754
		ID=cds-WP_067182702.1;Parent=gene-SGRAN_RS08820;Dbxref=GenBank:WP_067182702.1;Name=WP_067182702.1;Ontology_term=GO:0030541,GO:0051290,GO:0008657,GO:0042803;gbkey=CDS;go_function=DNA topoisomerase type II (double strand cut%2C ATP-hydrolyzing) inhibitor activity|0008657||IEA,protein homodimerization activity|0042803||IEA;go_process=plasmid partitioning|0030541||IEA,protein heterotetramerization|0051290||IEA;inference=COORDINATES: similar to AA sequence:RefSeq:WP_017666351.1;locus_tag=SGRAN_RS08820;product=type II toxin-antitoxin system RelE/ParE family toxin;protein_id=WP_067182702.1;transl_table=11
		ID=gene-SGRAN_RS22985;Name=SGRAN_RS22985;gbkey=Gene;gene_biotype=protein_coding;locus_tag=SGRAN_RS22985;old_locus_tag=SGRAN_1756
		ID=cds-WP_237234015.1;Parent=gene-SGRAN_RS22985;Dbxref=GenBank:WP_237234015.1;Name=WP_237234015.1;gbkey=CDS;inference=COORDINATES: protein motif:HMM:NF021378.5;locus_tag=SGRAN_RS22985;product=SHOCT domain-containing protein;protein_id=WP_237234015.1;transl_table=11
		ID=gene-SGRAN_RS08830;Name=SGRAN_RS08830;gbkey=Gene;gene_biotype=protein_coding;locus_tag=SGRAN_RS08830;old_locus_tag=SGRAN_1757
		ID=cds-WP_148650835.1;Parent=gene-SGRAN_RS08830;Dbxref=GenBank:WP_148650835.1;Name=WP_148650835.1;gbkey=CDS;inference=COORDINATES: protein motif:HMM:NF017832.5;locus_tag=SGRAN_RS08830;product=competence protein CoiA;protein_id=WP_148650835.1;transl_table=11
		ID=gene-SGRAN_RS22190;Name=SGRAN_RS22190;gbkey=Gene;gene_biotype=protein_coding;locus_tag=SGRAN_RS22190;old_locus_tag=SGRAN_1758
		ID=cds-WP_148650836.1;Parent=gene-SGRAN_RS22190;Dbxref=GenBank:WP_148650836.1;Name=WP_148650836.1;gbkey=CDS;inference=COORDINATES: protein motif:HMM:NF046316.1;locus_tag=SGRAN_RS22190;product=PGN_0703 family putative restriction endonuclease;protein_id=WP_148650836.1;transl_table=11
		ID=gene-SGRAN_RS08840;Name=SGRAN_RS08840;gbkey=Gene;gene_biotype=tRNA;locus_tag=SGRAN_RS08840;old_locus_tag=SGRAN_1759
		ID=rna-SGRAN_RS08840;Parent=gene-SGRAN_RS08840;anticodon=(pos:complement(1924393..1924395));gbkey=tRNA;inference=COORDINATES: profile:tRNAscan-SE:2.0.12;locus_tag=SGRAN_RS08840;product=tRNA-Lys
		ID=exon-SGRAN_RS08840-1;Parent=rna-SGRAN_RS08840;anticodon=(pos:complement(1924393..1924395));gbkey=tRNA;inference=COORDINATES: profile:tRNAscan-SE:2.0.12;locus_tag=SGRAN_RS08840;product=tRNA-Lys
		ID=gene-SGRAN_RS08845;Name=SGRAN_RS08845;gbkey=Gene;gene_biotype=protein_coding;locus_tag=SGRAN_RS08845
		ID=cds-WP_067182710.1;Parent=gene-SGRAN_RS08845;Dbxref=GenBank:WP_067182710.1;Name=WP_067182710.1;Ontology_term=GO:0008080,GO:0016746;gbkey=CDS;go_function=N-acetyltransferase activity|0008080||IEA,acyltransferase activity|0016746||IEA;inference=COORDINATES: protein motif:HMM:NF012792.5;locus_tag=SGRAN_RS08845;product=GNAT family N-acetyltransferase;protein_id=WP_067182710.1;transl_table=11
		ID=gene-SGRAN_RS08850;Name=SGRAN_RS08850;gbkey=Gene;gene_biotype=protein_coding;locus_tag=SGRAN_RS08850;old_locus_tag=SGRAN_1760
		ID=cds-WP_067182713.1;Parent=gene-SGRAN_RS08850;Dbxref=GenBank:WP_067182713.1;Name=WP_067182713.1;gbkey=CDS;inference=COORDINATES: ab initio prediction:GeneMarkS-2+;locus_tag=SGRAN_RS08850;product=AsmA family protein;protein_id=WP_067182713.1;transl_table=11
		ID=gene-SGRAN_RS08855;Name=SGRAN_RS08855;gbkey=Gene;gene_biotype=protein_coding;locus_tag=SGRAN_RS08855;old_locus_tag=SGRAN_1761
		ID=cds-WP_082737444.1;Parent=gene-SGRAN_RS08855;Dbxref=GenBank:WP_082737444.1;Name=WP_082737444.1;gbkey=CDS;inference=COORDINATES: ab initio prediction:GeneMarkS-2+;locus_tag=SGRAN_RS08855;product=hypothetical protein;protein_id=WP_082737444.1;transl_table=11
		ID=gene-SGRAN_RS08860;Name=SGRAN_RS08860;gbkey=Gene;gene_biotype=protein_coding;locus_tag=SGRAN_RS08860;old_locus_tag=SGRAN_1762
		ID=cds-WP_067182717.1;Parent=gene-SGRAN_RS08860;Dbxref=GenBank:WP_067182717.1;Name=WP_067182717.1;Ontology_term=GO:0005886;gbkey=CDS;go_component=plasma membrane|0005886||IEA;inference=COORDINATES: similar to AA sequence:RefSeq:WP_013849504.1;locus_tag=SGRAN_RS08860;product=MgtC/SapB family protein;protein_id=WP_067182717.1;transl_table=11
		ID=gene-SGRAN_RS08865;Name=SGRAN_RS08865;gbkey=Gene;gene_biotype=protein_coding;locus_tag=SGRAN_RS08865;old_locus_tag=SGRAN_1763
		ID=cds-WP_148650837.1;Parent=gene-SGRAN_RS08865;Dbxref=GenBank:WP_148650837.1;Name=WP_148650837.1;gbkey=CDS;inference=COORDINATES: ab initio prediction:GeneMarkS-2+;locus_tag=SGRAN_RS08865;product=hypothetical protein;protein_id=WP_148650837.1;transl_table=11
		ID=gene-SGRAN_RS08870;Name=SGRAN_RS08870;gbkey=Gene;gene_biotype=protein_coding;locus_tag=SGRAN_RS08870;old_locus_tag=SGRAN_1764
		ID=cds-WP_067182723.1;Parent=gene-SGRAN_RS08870;Dbxref=GenBank:WP_067182723.1;Name=WP_067182723.1;Ontology_term=GO:0016836,GO:0052855;gbkey=CDS;go_function=hydro-lyase activity|0016836||IEA,ADP-dependent NAD(P)H-hydrate dehydratase activity|0052855||IEA;inference=COORDINATES: protein motif:HMM:NF013425.5;locus_tag=SGRAN_RS08870;product=NAD(P)H-hydrate dehydratase;protein_id=WP_067182723.1;transl_table=11
		ID=gene-SGRAN_RS08875;Name=SGRAN_RS08875;gbkey=Gene;gene_biotype=protein_coding;locus_tag=SGRAN_RS08875;old_locus_tag=SGRAN_1765
		ID=cds-WP_067182726.1;Parent=gene-SGRAN_RS08875;Dbxref=GenBank:WP_067182726.1;Name=WP_067182726.1;gbkey=CDS;inference=COORDINATES: protein motif:HMM:NF047035.1;locus_tag=SGRAN_RS08875;product=DUF6894 family protein;protein_id=WP_067182726.1;transl_table=11
		ID=gene-SGRAN_RS08880;Name=SGRAN_RS08880;gbkey=Gene;gene_biotype=protein_coding;locus_tag=SGRAN_RS08880;old_locus_tag=SGRAN_1766
		ID=cds-WP_067182729.1;Parent=gene-SGRAN_RS08880;Dbxref=GenBank:WP_067182729.1;Name=WP_067182729.1;Ontology_term=GO:0006355,GO:0003700,GO:0030552;gbkey=CDS;go_function=DNA-binding transcription factor activity|0003700||IEA,cAMP binding|0030552||IEA;go_process=regulation of DNA-templated transcription|0006355||IEA;inference=COORDINATES: protein motif:HMM:NF012257.5;locus_tag=SGRAN_RS08880;product=Crp/Fnr family transcriptional regulator;protein_id=WP_067182729.1;transl_table=11
		ID=gene-SGRAN_RS08885;Name=SGRAN_RS08885;gbkey=Gene;gene_biotype=protein_coding;locus_tag=SGRAN_RS08885;old_locus_tag=SGRAN_1767
		ID=cds-WP_067182731.1;Parent=gene-SGRAN_RS08885;Dbxref=GenBank:WP_067182731.1;Name=WP_067182731.1;gbkey=CDS;inference=COORDINATES: similar to AA sequence:RefSeq:WP_007012692.1;locus_tag=SGRAN_RS08885;product=hypothetical protein;protein_id=WP_067182731.1;transl_table=11
