## Supplementary Data 3 for "Uncovering the regulatory network of the small RNA SuhB and its contribution to stress resistance in *Sphingopyxis granuli* TFA" (part 2 of 3)

### Sheet: Hoja2 (continued)
sgran_rs01830		ID=NZ_CP012199.1:1..4679853;Dbxref=taxon:267128;Is_circular=true;Name=ANONYMOUS;collection-date=1995;country=Germany;gbkey=Src;genome=chromosome;isolation-source=mud from Rhine river;mol_type=genomic DNA;strain=TFA
		ID=gene-SGRAN_RS08890;Name=SGRAN_RS08890;gbkey=Gene;gene_biotype=protein_coding;locus_tag=SGRAN_RS08890;old_locus_tag=SGRAN_1768
		ID=cds-WP_067182733.1;Parent=gene-SGRAN_RS08890;Dbxref=GenBank:WP_067182733.1;Name=WP_067182733.1;Ontology_term=GO:0016491;gbkey=CDS;go_function=oxidoreductase activity|0016491||IEA;inference=COORDINATES: similar to AA sequence:RefSeq:WP_003047274.1;locus_tag=SGRAN_RS08890;product=NAD(P)/FAD-dependent oxidoreductase;protein_id=WP_067182733.1;transl_table=11
		ID=gene-SGRAN_RS22570;Name=SGRAN_RS22570;gbkey=Gene;gene_biotype=protein_coding;locus_tag=SGRAN_RS22570
		ID=cds-WP_172709588.1;Parent=gene-SGRAN_RS22570;Dbxref=GenBank:WP_172709588.1;Name=WP_172709588.1;gbkey=CDS;inference=COORDINATES: ab initio prediction:GeneMarkS-2+;locus_tag=SGRAN_RS22570;product=hypothetical protein;protein_id=WP_172709588.1;transl_table=11
		ID=gene-SGRAN_RS08895;Name=SGRAN_RS08895;gbkey=Gene;gene_biotype=protein_coding;locus_tag=SGRAN_RS08895;old_locus_tag=SGRAN_1769
		ID=cds-WP_148650840.1;Parent=gene-SGRAN_RS08895;Dbxref=GenBank:WP_148650840.1;Name=WP_148650840.1;gbkey=CDS;inference=COORDINATES: ab initio prediction:GeneMarkS-2+;locus_tag=SGRAN_RS08895;product=hypothetical protein;protein_id=WP_148650840.1;transl_table=11
		ID=gene-SGRAN_RS08900;Name=SGRAN_RS08900;gbkey=Gene;gene_biotype=protein_coding;locus_tag=SGRAN_RS08900;old_locus_tag=SGRAN_1770
		ID=cds-WP_082737169.1;Parent=gene-SGRAN_RS08900;Dbxref=GenBank:WP_082737169.1;Name=WP_082737169.1;Ontology_term=GO:0004096,GO:0020037;gbkey=CDS;go_function=catalase activity|0004096||IEA,heme binding|0020037||IEA;inference=COORDINATES: similar to AA sequence:RefSeq:WP_003041867.1;locus_tag=SGRAN_RS08900;product=catalase;protein_id=WP_082737169.1;transl_table=11
		ID=gene-SGRAN_RS08905;Name=SGRAN_RS08905;gbkey=Gene;gene_biotype=protein_coding;locus_tag=SGRAN_RS08905;old_locus_tag=SGRAN_1771
		ID=cds-WP_067182739.1;Parent=gene-SGRAN_RS08905;Dbxref=GenBank:WP_067182739.1;Name=WP_067182739.1;gbkey=CDS;inference=COORDINATES: similar to AA sequence:RefSeq:WP_010406111.1;locus_tag=SGRAN_RS08905;product=sensor histidine kinase;protein_id=WP_067182739.1;transl_table=11
		ID=gene-SGRAN_RS08910;Name=SGRAN_RS08910;gbkey=Gene;gene_biotype=protein_coding;locus_tag=SGRAN_RS08910;old_locus_tag=SGRAN_1772
		ID=cds-WP_067107910.1;Parent=gene-SGRAN_RS08910;Dbxref=GenBank:WP_067107910.1;Name=WP_067107910.1;Ontology_term=GO:0000160;gbkey=CDS;go_process=phosphorelay signal transduction system|0000160||IEA;inference=COORDINATES: similar to AA sequence:RefSeq:WP_017977314.1;locus_tag=SGRAN_RS08910;product=response regulator;protein_id=WP_067107910.1;transl_table=11
		ID=gene-SGRAN_RS08915;Name=SGRAN_RS08915;gbkey=Gene;gene_biotype=protein_coding;locus_tag=SGRAN_RS08915;old_locus_tag=SGRAN_1773
		ID=cds-WP_404950420.1;Parent=gene-SGRAN_RS08915;Dbxref=GenBank:WP_404950420.1;Name=WP_404950420.1;Ontology_term=GO:0000160;gbkey=CDS;go_process=phosphorelay signal transduction system|0000160||IEA;inference=COORDINATES: similar to AA sequence:RefSeq:WP_007407134.1;locus_tag=SGRAN_RS08915;product=response regulator;protein_id=WP_404950420.1;transl_table=11
		ID=gene-SGRAN_RS22990;Name=SGRAN_RS22990;gbkey=Gene;gene_biotype=protein_coding;locus_tag=SGRAN_RS22990
		ID=cds-WP_082737170.1;Parent=gene-SGRAN_RS22990;Dbxref=GenBank:WP_082737170.1;Name=WP_082737170.1;Ontology_term=GO:0009636,GO:0016020;gbkey=CDS;go_component=membrane|0016020||IEA;go_process=response to toxic substance|0009636||IEA;inference=COORDINATES: protein motif:HMM:NF019696.5;locus_tag=SGRAN_RS22990;product=entericidin A/B family lipoprotein;protein_id=WP_082737170.1;transl_table=11
		ID=gene-SGRAN_RS08920;Name=SGRAN_RS08920;gbkey=Gene;gene_biotype=protein_coding;locus_tag=SGRAN_RS08920
		ID=cds-WP_148650841.1;Parent=gene-SGRAN_RS08920;Dbxref=GenBank:WP_148650841.1;Name=WP_148650841.1;gbkey=CDS;inference=COORDINATES: ab initio prediction:GeneMarkS-2+;locus_tag=SGRAN_RS08920;product=hypothetical protein;protein_id=WP_148650841.1;transl_table=11
		ID=gene-SGRAN_RS08925;Name=SGRAN_RS08925;gbkey=Gene;gene_biotype=protein_coding;locus_tag=SGRAN_RS08925;old_locus_tag=SGRAN_1774
		ID=cds-WP_067182748.1;Parent=gene-SGRAN_RS08925;Dbxref=GenBank:WP_067182748.1;Name=WP_067182748.1;gbkey=CDS;inference=COORDINATES: protein motif:HMM:NF017745.5;locus_tag=SGRAN_RS08925;product=DUF885 domain-containing protein;protein_id=WP_067182748.1;transl_table=11
		ID=gene-SGRAN_RS08930;Name=SGRAN_RS08930;gbkey=Gene;gene_biotype=protein_coding;locus_tag=SGRAN_RS08930;old_locus_tag=SGRAN_1775
		ID=cds-WP_067186991.1;Parent=gene-SGRAN_RS08930;Dbxref=GenBank:WP_067186991.1;Name=WP_067186991.1;gbkey=CDS;inference=COORDINATES: similar to AA sequence:RefSeq:WP_010337593.1;locus_tag=SGRAN_RS08930;product=hypothetical protein;protein_id=WP_067186991.1;transl_table=11
		ID=gene-SGRAN_RS08935;Name=SGRAN_RS08935;gbkey=Gene;gene_biotype=protein_coding;locus_tag=SGRAN_RS08935;old_locus_tag=SGRAN_1776
		ID=cds-WP_067186992.1;Parent=gene-SGRAN_RS08935;Dbxref=GenBank:WP_067186992.1;Name=WP_067186992.1;gbkey=CDS;inference=COORDINATES: similar to AA sequence:RefSeq:WP_013836464.1;locus_tag=SGRAN_RS08935;product=murein L%2CD-transpeptidase catalytic domain family protein;protein_id=WP_067186992.1;transl_table=11
		ID=gene-SGRAN_RS08940;Name=SGRAN_RS08940;gbkey=Gene;gene_biotype=protein_coding;locus_tag=SGRAN_RS08940;old_locus_tag=SGRAN_1777
		ID=cds-WP_237233978.1;Parent=gene-SGRAN_RS08940;Dbxref=GenBank:WP_237233978.1;Name=WP_237233978.1;Ontology_term=GO:0016740;gbkey=CDS;go_function=transferase activity|0016740||IEA;inference=COORDINATES: similar to AA sequence:RefSeq:WP_007682616.1;locus_tag=SGRAN_RS08940;product=L%2CD-transpeptidase family protein;protein_id=WP_237233978.1;transl_table=11
		ID=gene-SGRAN_RS08945;Name=SGRAN_RS08945;gbkey=Gene;gene_biotype=protein_coding;locus_tag=SGRAN_RS08945;old_locus_tag=SGRAN_1778
		ID=cds-WP_172709639.1;Parent=gene-SGRAN_RS08945;Dbxref=GenBank:WP_172709639.1;Name=WP_172709639.1;gbkey=CDS;inference=COORDINATES: protein motif:HMM:NF024698.5;locus_tag=SGRAN_RS08945;product=GNAT family N-acetyltransferase;protein_id=WP_172709639.1;transl_table=11
		ID=gene-SGRAN_RS08950;Name=SGRAN_RS08950;gbkey=Gene;gene_biotype=protein_coding;locus_tag=SGRAN_RS08950;old_locus_tag=SGRAN_1779
		ID=cds-WP_067182756.1;Parent=gene-SGRAN_RS08950;Dbxref=GenBank:WP_067182756.1;Name=WP_067182756.1;gbkey=CDS;inference=COORDINATES: similar to AA sequence:RefSeq:WP_020820352.1;locus_tag=SGRAN_RS08950;product=zinc-dependent alcohol dehydrogenase family protein;protein_id=WP_067182756.1;transl_table=11
		ID=gene-SGRAN_RS08955;Name=SGRAN_RS08955;gbkey=Gene;gene_biotype=protein_coding;locus_tag=SGRAN_RS08955;old_locus_tag=SGRAN_1780
		ID=cds-WP_067182758.1;Parent=gene-SGRAN_RS08955;Dbxref=GenBank:WP_067182758.1;Name=WP_067182758.1;Ontology_term=GO:0008753,GO:0009055,GO:0010181;gbkey=CDS;go_function=NADPH dehydrogenase (quinone) activity|0008753||IEA,electron transfer activity|0009055||IEA,FMN binding|0010181||IEA;inference=COORDINATES: similar to AA sequence:RefSeq:WP_010413693.1;locus_tag=SGRAN_RS08955;product=NAD(P)H-dependent oxidoreductase;protein_id=WP_067182758.1;transl_table=11
		ID=gene-SGRAN_RS08960;Name=SGRAN_RS08960;gbkey=Gene;gene_biotype=protein_coding;locus_tag=SGRAN_RS08960;old_locus_tag=SGRAN_1781
		ID=cds-WP_067182761.1;Parent=gene-SGRAN_RS08960;Dbxref=GenBank:WP_067182761.1;Name=WP_067182761.1;gbkey=CDS;inference=COORDINATES: similar to AA sequence:RefSeq:WP_007015662.1;locus_tag=SGRAN_RS08960;product=PAS domain S-box protein;protein_id=WP_067182761.1;transl_table=11
		ID=gene-SGRAN_RS08965;Name=SGRAN_RS08965;gbkey=Gene;gene_biotype=protein_coding;locus_tag=SGRAN_RS08965;old_locus_tag=SGRAN_1782
		ID=cds-WP_067182763.1;Parent=gene-SGRAN_RS08965;Dbxref=GenBank:WP_067182763.1;Name=WP_067182763.1;gbkey=CDS;inference=COORDINATES: similar to AA sequence:RefSeq:WP_010543755.1;locus_tag=SGRAN_RS08965;product=response regulator transcription factor;protein_id=WP_067182763.1;transl_table=11
		ID=gene-SGRAN_RS08970;Name=SGRAN_RS08970;gbkey=Gene;gene_biotype=protein_coding;locus_tag=SGRAN_RS08970;old_locus_tag=SGRAN_1783
		ID=cds-WP_067182766.1;Parent=gene-SGRAN_RS08970;Dbxref=GenBank:WP_067182766.1;Name=WP_067182766.1;gbkey=CDS;inference=COORDINATES: protein motif:HMM:NF012422.5;locus_tag=SGRAN_RS08970;product=response regulator transcription factor;protein_id=WP_067182766.1;transl_table=11
		ID=gene-SGRAN_RS08975;Name=SGRAN_RS08975;gbkey=Gene;gene_biotype=protein_coding;locus_tag=SGRAN_RS08975;old_locus_tag=SGRAN_1784
		ID=cds-WP_237233988.1;Parent=gene-SGRAN_RS08975;Dbxref=GenBank:WP_237233988.1;Name=WP_237233988.1;gbkey=CDS;inference=COORDINATES: similar to AA sequence:RefSeq:WP_006957479.1;locus_tag=SGRAN_RS08975;product=MgtC/SapB family protein;protein_id=WP_237233988.1;transl_table=11
		ID=gene-SGRAN_RS08980;Name=SGRAN_RS08980;gbkey=Gene;gene_biotype=protein_coding;locus_tag=SGRAN_RS08980;old_locus_tag=SGRAN_1785
		ID=cds-WP_067182769.1;Parent=gene-SGRAN_RS08980;Dbxref=GenBank:WP_067182769.1;Name=WP_067182769.1;gbkey=CDS;inference=COORDINATES: protein motif:HMM:NF013427.5;locus_tag=SGRAN_RS08980;product=TraR/DksA family transcriptional regulator;protein_id=WP_067182769.1;transl_table=11
		ID=gene-SGRAN_RS08985;Name=SGRAN_RS08985;gbkey=Gene;gene_biotype=protein_coding;locus_tag=SGRAN_RS08985;old_locus_tag=SGRAN_1786
		ID=cds-WP_067182771.1;Parent=gene-SGRAN_RS08985;Dbxref=GenBank:WP_067182771.1;Name=WP_067182771.1;gbkey=CDS;inference=COORDINATES: protein motif:HMM:NF016231.5;locus_tag=SGRAN_RS08985;product=YdcH family protein;protein_id=WP_067182771.1;transl_table=11
		ID=gene-SGRAN_RS08990;Name=SGRAN_RS08990;gbkey=Gene;gene_biotype=protein_coding;locus_tag=SGRAN_RS08990;old_locus_tag=SGRAN_1787
		ID=cds-WP_404950409.1;Parent=gene-SGRAN_RS08990;Dbxref=GenBank:WP_404950409.1;Name=WP_404950409.1;gbkey=CDS;inference=COORDINATES: similar to AA sequence:RefSeq:WP_007014691.1;locus_tag=SGRAN_RS08990;product=MBL fold metallo-hydrolase RNA specificity domain-containing protein;protein_id=WP_404950409.1;transl_table=11
		ID=gene-SGRAN_RS08995;Name=SGRAN_RS08995;gbkey=Gene;gene_biotype=protein_coding;locus_tag=SGRAN_RS08995;old_locus_tag=SGRAN_1788
		ID=cds-WP_082737172.1;Parent=gene-SGRAN_RS08995;Dbxref=GenBank:WP_082737172.1;Name=WP_082737172.1;Ontology_term=GO:0016740;gbkey=CDS;go_function=transferase activity|0016740||IEA;inference=COORDINATES: similar to AA sequence:RefSeq:WP_012049657.1;locus_tag=SGRAN_RS08995;product=L%2CD-transpeptidase family protein;protein_id=WP_082737172.1;transl_table=11
		ID=gene-SGRAN_RS09000;Name=SGRAN_RS09000;gbkey=Gene;gene_biotype=protein_coding;locus_tag=SGRAN_RS09000;old_locus_tag=SGRAN_1789
		ID=cds-WP_067182774.1;Parent=gene-SGRAN_RS09000;Dbxref=GenBank:WP_067182774.1;Name=WP_067182774.1;gbkey=CDS;inference=COORDINATES: protein motif:HMM:NF012241.5;locus_tag=SGRAN_RS09000;product=Hsp20/alpha crystallin family protein;protein_id=WP_067182774.1;transl_table=11
		ID=gene-SGRAN_RS09005;Name=SGRAN_RS09005;gbkey=Gene;gene_biotype=protein_coding;locus_tag=SGRAN_RS09005;old_locus_tag=SGRAN_1790
		ID=cds-WP_067182776.1;Parent=gene-SGRAN_RS09005;Dbxref=GenBank:WP_067182776.1;Name=WP_067182776.1;gbkey=CDS;inference=COORDINATES: similar to AA sequence:RefSeq:WP_006957477.1;locus_tag=SGRAN_RS09005;product=universal stress protein;protein_id=WP_067182776.1;transl_table=11
		ID=gene-SGRAN_RS09010;Name=SGRAN_RS09010;gbkey=Gene;gene_biotype=protein_coding;locus_tag=SGRAN_RS09010;old_locus_tag=SGRAN_1791
		ID=cds-WP_067182778.1;Parent=gene-SGRAN_RS09010;Dbxref=GenBank:WP_067182778.1;Name=WP_067182778.1;gbkey=CDS;inference=COORDINATES: similar to AA sequence:RefSeq:WP_013846848.1;locus_tag=SGRAN_RS09010;product=response regulator;protein_id=WP_067182778.1;transl_table=11
		ID=gene-SGRAN_RS09015;Name=SGRAN_RS09015;gbkey=Gene;gene_biotype=protein_coding;locus_tag=SGRAN_RS09015;old_locus_tag=SGRAN_1792
		ID=cds-WP_067107924.1;Parent=gene-SGRAN_RS09015;Dbxref=GenBank:WP_067107924.1;Name=WP_067107924.1;gbkey=CDS;inference=COORDINATES: similar to AA sequence:RefSeq:WP_008831954.1;locus_tag=SGRAN_RS09015;product=alternative oxidase;protein_id=WP_067107924.1;transl_table=11
		ID=gene-SGRAN_RS09020;Name=SGRAN_RS09020;gbkey=Gene;gene_biotype=protein_coding;locus_tag=SGRAN_RS09020;old_locus_tag=SGRAN_1793
		ID=cds-WP_237233990.1;Parent=gene-SGRAN_RS09020;Dbxref=GenBank:WP_237233990.1;Name=WP_237233990.1;gbkey=CDS;inference=COORDINATES: similar to AA sequence:RefSeq:WP_011445227.1;locus_tag=SGRAN_RS09020;product=two-component system sensor histidine kinase NtrB;protein_id=WP_237233990.1;transl_table=11
		ID=gene-SGRAN_RS09025;Name=fixJ;gbkey=Gene;gene=fixJ;gene_biotype=protein_coding;locus_tag=SGRAN_RS09025;old_locus_tag=SGRAN_1794
		ID=cds-WP_067182781.1;Parent=gene-SGRAN_RS09025;Dbxref=GenBank:WP_067182781.1;Name=WP_067182781.1;Ontology_term=GO:0000160,GO:0045893,GO:0001216;gbkey=CDS;gene=fixJ;go_function=DNA-binding transcription activator activity|0001216||IEA;go_process=phosphorelay signal transduction system|0000160||IEA,positive regulation of DNA-templated transcription|0045893||IEA;inference=COORDINATES: similar to AA sequence:RefSeq:WP_003046973.1;locus_tag=SGRAN_RS09025;product=response regulator FixJ;protein_id=WP_067182781.1;transl_table=11
		ID=gene-SGRAN_RS21665;Name=SGRAN_RS21665;gbkey=Gene;gene_biotype=protein_coding;locus_tag=SGRAN_RS21665
		ID=cds-WP_082737173.1;Parent=gene-SGRAN_RS21665;Dbxref=GenBank:WP_082737173.1;Name=WP_082737173.1;gbkey=CDS;inference=COORDINATES: ab initio prediction:GeneMarkS-2+;locus_tag=SGRAN_RS21665;product=ADP-ribosylation/crystallin J1;protein_id=WP_082737173.1;transl_table=11
		ID=gene-SGRAN_RS09030;Name=SGRAN_RS09030;gbkey=Gene;gene_biotype=protein_coding;locus_tag=SGRAN_RS09030;old_locus_tag=SGRAN_1795
		ID=cds-WP_067182784.1;Parent=gene-SGRAN_RS09030;Dbxref=GenBank:WP_067182784.1;Name=WP_067182784.1;gbkey=CDS;inference=COORDINATES: ab initio prediction:GeneMarkS-2+;locus_tag=SGRAN_RS09030;product=hypothetical protein;protein_id=WP_067182784.1;transl_table=11
		ID=gene-SGRAN_RS09035;Name=SGRAN_RS09035;gbkey=Gene;gene_biotype=protein_coding;locus_tag=SGRAN_RS09035;old_locus_tag=SGRAN_1796
		ID=cds-WP_067182787.1;Parent=gene-SGRAN_RS09035;Dbxref=GenBank:WP_067182787.1;Name=WP_067182787.1;Ontology_term=GO:0006811,GO:0016020;gbkey=CDS;go_component=membrane|0016020||IEA;go_process=monoatomic ion transport|0006811||IEA;inference=COORDINATES: similar to AA sequence:RefSeq:WP_017183728.1;locus_tag=SGRAN_RS09035;product=SLC13 family permease;protein_id=WP_067182787.1;transl_table=11
		ID=gene-SGRAN_RS09040;Name=SGRAN_RS09040;gbkey=Gene;gene_biotype=protein_coding;locus_tag=SGRAN_RS09040;old_locus_tag=SGRAN_1797
		ID=cds-WP_067182790.1;Parent=gene-SGRAN_RS09040;Dbxref=GenBank:WP_067182790.1;Name=WP_067182790.1;Ontology_term=GO:0055085;gbkey=CDS;go_process=transmembrane transport|0055085||IEA;inference=COORDINATES: similar to AA sequence:RefSeq:WP_014077512.1;locus_tag=SGRAN_RS09040;product=low affinity iron permease family protein;protein_id=WP_067182790.1;transl_table=11
		ID=gene-SGRAN_RS09045;Name=SGRAN_RS09045;gbkey=Gene;gene_biotype=protein_coding;locus_tag=SGRAN_RS09045;old_locus_tag=SGRAN_1798
		ID=cds-WP_067182793.1;Parent=gene-SGRAN_RS09045;Dbxref=GenBank:WP_067182793.1;Name=WP_067182793.1;gbkey=CDS;inference=COORDINATES: similar to AA sequence:RefSeq:WP_008828895.1;locus_tag=SGRAN_RS09045;product=DUF6766 family protein;protein_id=WP_067182793.1;transl_table=11
		ID=gene-SGRAN_RS09050;Name=SGRAN_RS09050;gbkey=Gene;gene_biotype=protein_coding;locus_tag=SGRAN_RS09050;old_locus_tag=SGRAN_1799
		ID=cds-WP_148650842.1;Parent=gene-SGRAN_RS09050;Dbxref=GenBank:WP_148650842.1;Name=WP_148650842.1;gbkey=CDS;inference=COORDINATES: similar to AA sequence:RefSeq:WP_007012692.1;locus_tag=SGRAN_RS09050;product=hypothetical protein;protein_id=WP_148650842.1;transl_table=11
		ID=gene-SGRAN_RS09055;Name=SGRAN_RS09055;gbkey=Gene;gene_biotype=protein_coding;locus_tag=SGRAN_RS09055
		ID=cds-WP_067182799.1;Parent=gene-SGRAN_RS09055;Dbxref=GenBank:WP_067182799.1;Name=WP_067182799.1;gbkey=CDS;inference=COORDINATES: ab initio prediction:GeneMarkS-2+;locus_tag=SGRAN_RS09055;product=hypothetical protein;protein_id=WP_067182799.1;transl_table=11
		ID=gene-SGRAN_RS09060;Name=SGRAN_RS09060;gbkey=Gene;gene_biotype=protein_coding;locus_tag=SGRAN_RS09060;old_locus_tag=SGRAN_1800
		ID=cds-WP_082737174.1;Parent=gene-SGRAN_RS09060;Dbxref=GenBank:WP_082737174.1;Name=WP_082737174.1;gbkey=CDS;inference=COORDINATES: protein motif:HMM:NF014517.5;locus_tag=SGRAN_RS09060;product=CinA family protein;protein_id=WP_082737174.1;transl_table=11
		ID=gene-SGRAN_RS09065;Name=SGRAN_RS09065;gbkey=Gene;gene_biotype=protein_coding;locus_tag=SGRAN_RS09065;old_locus_tag=SGRAN_1801
		ID=cds-WP_067182804.1;Parent=gene-SGRAN_RS09065;Dbxref=GenBank:WP_067182804.1;Name=WP_067182804.1;Ontology_term=GO:0006355,GO:0003677,GO:0003700;gbkey=CDS;go_function=DNA binding|0003677||IEA,DNA-binding transcription factor activity|0003700||IEA;go_process=regulation of DNA-templated transcription|0006355||IEA;inference=COORDINATES: similar to AA sequence:RefSeq:WP_020820537.1;locus_tag=SGRAN_RS09065;product=LysR family transcriptional regulator;protein_id=WP_067182804.1;transl_table=11
		ID=gene-SGRAN_RS09070;Name=SGRAN_RS09070;gbkey=Gene;gene_biotype=protein_coding;locus_tag=SGRAN_RS09070;old_locus_tag=SGRAN_1802
		ID=cds-WP_067182806.1;Parent=gene-SGRAN_RS09070;Dbxref=GenBank:WP_067182806.1;Name=WP_067182806.1;gbkey=CDS;inference=COORDINATES: similar to AA sequence:RefSeq:WP_007683772.1;locus_tag=SGRAN_RS09070;product=DUF6306 domain-containing protein;protein_id=WP_067182806.1;transl_table=11
		ID=gene-SGRAN_RS09075;Name=metB;gbkey=Gene;gene=metB;gene_biotype=protein_coding;locus_tag=SGRAN_RS09075;old_locus_tag=SGRAN_1803
		ID=cds-WP_067182808.1;Parent=gene-SGRAN_RS09075;Dbxref=GenBank:WP_067182808.1;Name=WP_067182808.1;Ontology_term=GO:0019346,GO:0003824;gbkey=CDS;gene=metB;go_function=catalytic activity|0003824||IEA;go_process=transsulfuration|0019346||IEA;inference=COORDINATES: similar to AA sequence:RefSeq:WP_012049347.1;locus_tag=SGRAN_RS09075;product=cystathionine gamma-synthase;protein_id=WP_067182808.1;transl_table=11
		ID=gene-SGRAN_RS09080;Name=rodA;gbkey=Gene;gene=rodA;gene_biotype=protein_coding;locus_tag=SGRAN_RS09080;old_locus_tag=SGRAN_1804
		ID=cds-WP_067111865.1;Parent=gene-SGRAN_RS09080;Dbxref=GenBank:WP_067111865.1;Name=WP_067111865.1;Ontology_term=GO:0008360,GO:0016020;gbkey=CDS;gene=rodA;go_component=membrane|0016020||IEA;go_process=regulation of cell shape|0008360||IEA;inference=COORDINATES: similar to AA sequence:RefSeq:WP_004212355.1;locus_tag=SGRAN_RS09080;product=rod shape-determining protein RodA;protein_id=WP_067111865.1;transl_table=11
		ID=gene-SGRAN_RS09085;Name=mrdA;gbkey=Gene;gene=mrdA;gene_biotype=protein_coding;locus_tag=SGRAN_RS09085;old_locus_tag=SGRAN_1805
		ID=cds-WP_237233991.1;Parent=gene-SGRAN_RS09085;Dbxref=GenBank:WP_237233991.1;Name=WP_237233991.1;Ontology_term=GO:0009252,GO:0003824,GO:0008658,GO:0016020;gbkey=CDS;gene=mrdA;go_component=membrane|0016020||IEA;go_function=catalytic activity|0003824||IEA,penicillin binding|0008658||IEA;go_process=peptidoglycan biosynthetic process|0009252||IEA;inference=COORDINATES: similar to AA sequence:RefSeq:WP_011541923.1;locus_tag=SGRAN_RS09085;product=penicillin-binding protein 2;protein_id=WP_237233991.1;transl_table=11
		ID=gene-SGRAN_RS09090;Name=SGRAN_RS09090;gbkey=Gene;gene_biotype=protein_coding;locus_tag=SGRAN_RS09090;old_locus_tag=SGRAN_1806
		ID=cds-WP_067111828.1;Parent=gene-SGRAN_RS09090;Dbxref=GenBank:WP_067111828.1;Name=WP_067111828.1;gbkey=CDS;inference=COORDINATES: similar to AA sequence:RefSeq:WP_011541922.1;locus_tag=SGRAN_RS09090;product=rod shape-determining protein MreD;protein_id=WP_067111828.1;transl_table=11
		ID=gene-SGRAN_RS09095;Name=mreC;gbkey=Gene;gene=mreC;gene_biotype=protein_coding;locus_tag=SGRAN_RS09095;old_locus_tag=SGRAN_1807
		ID=cds-WP_067182813.1;Parent=gene-SGRAN_RS09095;Dbxref=GenBank:WP_067182813.1;Name=WP_067182813.1;gbkey=CDS;gene=mreC;inference=COORDINATES: similar to AA sequence:RefSeq:WP_003043746.1;locus_tag=SGRAN_RS09095;product=rod shape-determining protein MreC;protein_id=WP_067182813.1;transl_table=11
		ID=gene-SGRAN_RS09100;Name=SGRAN_RS09100;gbkey=Gene;gene_biotype=protein_coding;locus_tag=SGRAN_RS09100;old_locus_tag=SGRAN_1808
		ID=cds-WP_067182815.1;Parent=gene-SGRAN_RS09100;Dbxref=GenBank:WP_067182815.1;Name=WP_067182815.1;Ontology_term=GO:0000902,GO:0008360,GO:0005524,GO:0005737;gbkey=CDS;go_component=cytoplasm|0005737||IEA;go_function=ATP binding|0005524||IEA;go_process=cell morphogenesis|0000902||IEA,regulation of cell shape|0008360||IEA;inference=COORDINATES: similar to AA sequence:RefSeq:WP_009821586.1;locus_tag=SGRAN_RS09100;product=rod shape-determining protein;protein_id=WP_067182815.1;transl_table=11
		ID=gene-SGRAN_RS09105;Name=mutL;gbkey=Gene;gene=mutL;gene_biotype=protein_coding;locus_tag=SGRAN_RS09105;old_locus_tag=SGRAN_1809
		ID=cds-WP_067182818.1;Parent=gene-SGRAN_RS09105;Dbxref=GenBank:WP_067182818.1;Name=WP_067182818.1;Ontology_term=GO:0006298,GO:0005524,GO:0016887,GO:0030983,GO:0032300;gbkey=CDS;gene=mutL;go_component=mismatch repair complex|0032300||IEA;go_function=ATP binding|0005524||IEA,ATP hydrolysis activity|0016887||IEA,mismatched DNA binding|0030983||IEA;go_process=mismatch repair|0006298||IEA;inference=COORDINATES: similar to AA sequence:RefSeq:WP_007685699.1;locus_tag=SGRAN_RS09105;product=DNA mismatch repair endonuclease MutL;protein_id=WP_067182818.1;transl_table=11
		ID=gene-SGRAN_RS09110;Name=SGRAN_RS09110;gbkey=Gene;gene_biotype=protein_coding;locus_tag=SGRAN_RS09110;old_locus_tag=SGRAN_1810
		ID=cds-WP_067182821.1;Parent=gene-SGRAN_RS09110;Dbxref=GenBank:WP_067182821.1;Name=WP_067182821.1;gbkey=CDS;inference=COORDINATES: similar to AA sequence:RefSeq:WP_006832045.1;locus_tag=SGRAN_RS09110;product=MaoC family dehydratase;protein_id=WP_067182821.1;transl_table=11
		ID=gene-SGRAN_RS09115;Name=SGRAN_RS09115;gbkey=Gene;gene_biotype=protein_coding;locus_tag=SGRAN_RS09115;old_locus_tag=SGRAN_1811
		ID=cds-WP_067186996.1;Parent=gene-SGRAN_RS09115;Dbxref=GenBank:WP_067186996.1;Name=WP_067186996.1;Ontology_term=GO:0016787;gbkey=CDS;go_function=hydrolase activity|0016787||IEA;inference=COORDINATES: similar to AA sequence:RefSeq:WP_010404322.1;locus_tag=SGRAN_RS09115;product=M20/M25/M40 family metallo-hydrolase;protein_id=WP_067186996.1;transl_table=11
		ID=gene-SGRAN_RS09120;Name=SGRAN_RS09120;gbkey=Gene;gene_biotype=protein_coding;locus_tag=SGRAN_RS09120;old_locus_tag=SGRAN_1812
		ID=cds-WP_067182824.1;Parent=gene-SGRAN_RS09120;Dbxref=GenBank:WP_067182824.1;Name=WP_067182824.1;gbkey=CDS;inference=COORDINATES: similar to AA sequence:RefSeq:WP_003044672.1;locus_tag=SGRAN_RS09120;product=alkaline phosphatase D family protein;protein_id=WP_067182824.1;transl_table=11
		ID=gene-SGRAN_RS09125;Name=SGRAN_RS09125;gbkey=Gene;gene_biotype=protein_coding;locus_tag=SGRAN_RS09125;old_locus_tag=SGRAN_1813
		ID=cds-WP_082737175.1;Parent=gene-SGRAN_RS09125;Dbxref=GenBank:WP_082737175.1;Name=WP_082737175.1;Ontology_term=GO:0006878,GO:0005507,GO:0009279;gbkey=CDS;go_component=cell outer membrane|0009279||IEA;go_function=copper ion binding|0005507||IEA;go_process=intracellular copper ion homeostasis|0006878||IEA;inference=COORDINATES: similar to AA sequence:RefSeq:WP_007688212.1;locus_tag=SGRAN_RS09125;product=copper resistance protein B;protein_id=WP_082737175.1;transl_table=11
		ID=gene-SGRAN_RS09130;Name=SGRAN_RS09130;gbkey=Gene;gene_biotype=protein_coding;locus_tag=SGRAN_RS09130;old_locus_tag=SGRAN_1814
		ID=cds-WP_237233992.1;Parent=gene-SGRAN_RS09130;Dbxref=GenBank:WP_237233992.1;Name=WP_237233992.1;Ontology_term=GO:0006825,GO:0005375,GO:0005507,GO:0042597;gbkey=CDS;go_component=periplasmic space|0042597||IEA;go_function=copper ion transmembrane transporter activity|0005375||IEA,copper ion binding|0005507||IEA;go_process=copper ion transport|0006825||IEA;inference=COORDINATES: similar to AA sequence:RefSeq:WP_003044665.1;locus_tag=SGRAN_RS09130;product=copper resistance system multicopper oxidase;protein_id=WP_237233992.1;transl_table=11
		ID=gene-SGRAN_RS09135;Name=SGRAN_RS09135;gbkey=Gene;gene_biotype=protein_coding;locus_tag=SGRAN_RS09135;old_locus_tag=SGRAN_1815
		ID=cds-WP_067182826.1;Parent=gene-SGRAN_RS09135;Dbxref=GenBank:WP_067182826.1;Name=WP_067182826.1;Ontology_term=GO:0030416,GO:0016020;gbkey=CDS;go_component=membrane|0016020||IEA;go_process=methylamine metabolic process|0030416||IEA;inference=COORDINATES: similar to AA sequence:RefSeq:WP_017980773.1;locus_tag=SGRAN_RS09135;product=glutaredoxin family protein;protein_id=WP_067182826.1;transl_table=11
		ID=gene-SGRAN_RS09140;Name=SGRAN_RS09140;gbkey=Gene;gene_biotype=protein_coding;locus_tag=SGRAN_RS09140;old_locus_tag=SGRAN_1816
		ID=cds-WP_067182829.1;Parent=gene-SGRAN_RS09140;Dbxref=GenBank:WP_067182829.1;Name=WP_067182829.1;gbkey=CDS;inference=COORDINATES: similar to AA sequence:RefSeq:WP_011541916.1;locus_tag=SGRAN_RS09140;product=MerR family transcriptional regulator;protein_id=WP_067182829.1;transl_table=11
		ID=gene-SGRAN_RS09145;Name=SGRAN_RS09145;gbkey=Gene;gene_biotype=protein_coding;locus_tag=SGRAN_RS09145;old_locus_tag=SGRAN_1817
		ID=cds-WP_237233993.1;Parent=gene-SGRAN_RS09145;Dbxref=GenBank:WP_237233993.1;Name=WP_237233993.1;Ontology_term=GO:0004518;gbkey=CDS;go_function=nuclease activity|0004518||IEA;inference=COORDINATES: similar to AA sequence:RefSeq:WP_004207230.1;locus_tag=SGRAN_RS09145;product=GIY-YIG nuclease family protein;protein_id=WP_237233993.1;transl_table=11
		ID=gene-SGRAN_RS09150;Name=ychF;gbkey=Gene;gene=ychF;gene_biotype=protein_coding;locus_tag=SGRAN_RS09150;old_locus_tag=SGRAN_1818
		ID=cds-WP_067182835.1;Parent=gene-SGRAN_RS09150;Dbxref=GenBank:WP_067182835.1;Name=WP_067182835.1;Ontology_term=GO:0005524,GO:0005525,GO:0016887;gbkey=CDS;gene=ychF;go_function=ATP binding|0005524||IEA,GTP binding|0005525||IEA,ATP hydrolysis activity|0016887||IEA;inference=COORDINATES: similar to AA sequence:RefSeq:WP_019371084.1;locus_tag=SGRAN_RS09150;product=redox-regulated ATPase YchF;protein_id=WP_067182835.1;transl_table=11
		ID=gene-SGRAN_RS09155;Name=SGRAN_RS09155;gbkey=Gene;gene_biotype=protein_coding;locus_tag=SGRAN_RS09155;old_locus_tag=SGRAN_1819
		ID=cds-WP_067182837.1;Parent=gene-SGRAN_RS09155;Dbxref=GenBank:WP_067182837.1;Name=WP_067182837.1;Ontology_term=GO:0016491;gbkey=CDS;go_function=oxidoreductase activity|0016491||IEA;inference=COORDINATES: similar to AA sequence:RefSeq:WP_011541912.1;locus_tag=SGRAN_RS09155;product=SDR family oxidoreductase;protein_id=WP_067182837.1;transl_table=11
		ID=gene-SGRAN_RS09160;Name=SGRAN_RS09160;gbkey=Gene;gene_biotype=protein_coding;locus_tag=SGRAN_RS09160;old_locus_tag=SGRAN_1820
		ID=cds-WP_067182840.1;Parent=gene-SGRAN_RS09160;Dbxref=GenBank:WP_067182840.1;Name=WP_067182840.1;Ontology_term=GO:0008080;gbkey=CDS;go_function=N-acetyltransferase activity|0008080||IEA;inference=COORDINATES: similar to AA sequence:RefSeq:WP_003044656.1;locus_tag=SGRAN_RS09160;product=GNAT family acetyltransferase;protein_id=WP_067182840.1;transl_table=11
		ID=gene-SGRAN_RS09165;Name=pth;gbkey=Gene;gene=pth;gene_biotype=protein_coding;locus_tag=SGRAN_RS09165;old_locus_tag=SGRAN_1821
		ID=cds-WP_067182843.1;Parent=gene-SGRAN_RS09165;Dbxref=GenBank:WP_067182843.1;Name=WP_067182843.1;Ontology_term=GO:0004045;gbkey=CDS;gene=pth;go_function=aminoacyl-tRNA hydrolase activity|0004045||IEA;inference=COORDINATES: similar to AA sequence:RefSeq:WP_011414095.1;locus_tag=SGRAN_RS09165;product=aminoacyl-tRNA hydrolase;protein_id=WP_067182843.1;transl_table=11
		ID=gene-SGRAN_RS09170;Name=SGRAN_RS09170;gbkey=Gene;gene_biotype=protein_coding;locus_tag=SGRAN_RS09170;old_locus_tag=SGRAN_1822
		ID=cds-WP_148650843.1;Parent=gene-SGRAN_RS09170;Dbxref=GenBank:WP_148650843.1;Name=WP_148650843.1;Ontology_term=GO:0006412,GO:0003735,GO:0008097;gbkey=CDS;go_function=structural constituent of ribosome|0003735||IEA,5S rRNA binding|0008097||IEA;go_process=translation|0006412||IEA;inference=COORDINATES: similar to AA sequence:RefSeq:WP_003044652.1;locus_tag=SGRAN_RS09170;product=50S ribosomal protein L25/general stress protein Ctc;protein_id=WP_148650843.1;transl_table=11
		ID=gene-SGRAN_RS09175;Name=SGRAN_RS09175;gbkey=Gene;gene_biotype=protein_coding;locus_tag=SGRAN_RS09175;old_locus_tag=SGRAN_1823
		ID=cds-WP_067182846.1;Parent=gene-SGRAN_RS09175;Dbxref=GenBank:WP_067182846.1;Name=WP_067182846.1;gbkey=CDS;inference=COORDINATES: similar to AA sequence:RefSeq:WP_011541909.1;locus_tag=SGRAN_RS09175;product=TraB/GumN family protein;protein_id=WP_067182846.1;transl_table=11
		ID=gene-SGRAN_RS09180;Name=SGRAN_RS09180;gbkey=Gene;gene_biotype=protein_coding;locus_tag=SGRAN_RS09180;old_locus_tag=SGRAN_1824
		ID=cds-WP_082737177.1;Parent=gene-SGRAN_RS09180;Dbxref=GenBank:WP_082737177.1;Name=WP_082737177.1;gbkey=CDS;inference=COORDINATES: similar to AA sequence:RefSeq:WP_011541908.1;locus_tag=SGRAN_RS09180;product=TraB/GumN family protein;protein_id=WP_082737177.1;transl_table=11
		ID=gene-SGRAN_RS09185;Name=SGRAN_RS09185;gbkey=Gene;gene_biotype=protein_coding;locus_tag=SGRAN_RS09185;old_locus_tag=SGRAN_1825
		ID=cds-WP_148650844.1;Parent=gene-SGRAN_RS09185;Dbxref=GenBank:WP_148650844.1;Name=WP_148650844.1;gbkey=CDS;inference=COORDINATES: ab initio prediction:GeneMarkS-2+;locus_tag=SGRAN_RS09185;product=hypothetical protein;protein_id=WP_148650844.1;transl_table=11
		ID=gene-SGRAN_RS09190;Name=SGRAN_RS09190;gbkey=Gene;gene_biotype=protein_coding;locus_tag=SGRAN_RS09190;old_locus_tag=SGRAN_1826
		ID=cds-WP_067109053.1;Parent=gene-SGRAN_RS09190;Dbxref=GenBank:WP_067109053.1;Name=WP_067109053.1;Ontology_term=GO:0003677;gbkey=CDS;go_function=DNA binding|0003677||IEA;inference=COORDINATES: similar to AA sequence:RefSeq:WP_010183960.1;locus_tag=SGRAN_RS09190;product=helix-turn-helix transcriptional regulator;protein_id=WP_067109053.1;transl_table=11
		ID=gene-SGRAN_RS09195;Name=SGRAN_RS09195;gbkey=Gene;gene_biotype=protein_coding;locus_tag=SGRAN_RS09195;old_locus_tag=SGRAN_1827
		ID=cds-WP_067182851.1;Parent=gene-SGRAN_RS09195;Dbxref=GenBank:WP_067182851.1;Name=WP_067182851.1;gbkey=CDS;inference=COORDINATES: protein motif:HMM:TIGR04433.1;locus_tag=SGRAN_RS09195;product=UrcA family protein;protein_id=WP_067182851.1;transl_table=11
		ID=gene-SGRAN_RS09200;Name=SGRAN_RS09200;gbkey=Gene;gene_biotype=protein_coding;locus_tag=SGRAN_RS09200;old_locus_tag=SGRAN_1828
		ID=cds-WP_067182853.1;Parent=gene-SGRAN_RS09200;Dbxref=GenBank:WP_067182853.1;Name=WP_067182853.1;Ontology_term=GO:0006426,GO:0000166,GO:0004820,GO:0005524;gbkey=CDS;go_function=nucleotide binding|0000166||IEA,glycine-tRNA ligase activity|0004820||IEA,ATP binding|0005524||IEA;go_process=glycyl-tRNA aminoacylation|0006426||IEA;inference=COORDINATES: similar to AA sequence:RefSeq:WP_003044638.1;locus_tag=SGRAN_RS09200;product=glycine--tRNA ligase subunit alpha;protein_id=WP_067182853.1;transl_table=11
		ID=gene-SGRAN_RS09205;Name=glyS;gbkey=Gene;gene=glyS;gene_biotype=protein_coding;locus_tag=SGRAN_RS09205;old_locus_tag=SGRAN_1829
		ID=cds-WP_067182856.1;Parent=gene-SGRAN_RS09205;Dbxref=GenBank:WP_067182856.1;Name=WP_067182856.1;Ontology_term=GO:0006426,GO:0000166,GO:0004820,GO:0005524,GO:0005737;gbkey=CDS;gene=glyS;go_component=cytoplasm|0005737||IEA;go_function=nucleotide binding|0000166||IEA,glycine-tRNA ligase activity|0004820||IEA,ATP binding|0005524||IEA;go_process=glycyl-tRNA aminoacylation|0006426||IEA;inference=COORDINATES: similar to AA sequence:RefSeq:WP_004207306.1;locus_tag=SGRAN_RS09205;product=glycine--tRNA ligase subunit beta;protein_id=WP_067182856.1;transl_table=11
		ID=gene-SGRAN_RS09210;Name=ppdK;gbkey=Gene;gene=ppdK;gene_biotype=protein_coding;locus_tag=SGRAN_RS09210;old_locus_tag=SGRAN_1830
		ID=cds-WP_067182859.1;Parent=gene-SGRAN_RS09210;Dbxref=GenBank:WP_067182859.1;Name=WP_067182859.1;Ontology_term=GO:0006090,GO:0050242;gbkey=CDS;gene=ppdK;go_function=pyruvate%2C phosphate dikinase activity|0050242||IEA;go_process=pyruvate metabolic process|0006090||IEA;inference=COORDINATES: similar to AA sequence:RefSeq:WP_003044635.1;locus_tag=SGRAN_RS09210;product=pyruvate%2C phosphate dikinase;protein_id=WP_067182859.1;transl_table=11
		ID=gene-SGRAN_RS09215;Name=SGRAN_RS09215;gbkey=Gene;gene_biotype=tRNA;locus_tag=SGRAN_RS09215;old_locus_tag=SGRAN_1831
		ID=rna-SGRAN_RS09215;Parent=gene-SGRAN_RS09215;anticodon=(pos:1999835..1999837);gbkey=tRNA;inference=COORDINATES: profile:tRNAscan-SE:2.0.12;locus_tag=SGRAN_RS09215;product=tRNA-Arg
		ID=exon-SGRAN_RS09215-1;Parent=rna-SGRAN_RS09215;anticodon=(pos:1999835..1999837);gbkey=tRNA;inference=COORDINATES: profile:tRNAscan-SE:2.0.12;locus_tag=SGRAN_RS09215;product=tRNA-Arg
		ID=gene-SGRAN_RS09220;Name=SGRAN_RS09220;gbkey=Gene;gene_biotype=protein_coding;locus_tag=SGRAN_RS09220
		ID=cds-WP_067182862.1;Parent=gene-SGRAN_RS09220;Dbxref=GenBank:WP_067182862.1;Name=WP_067182862.1;gbkey=CDS;inference=COORDINATES: ab initio prediction:GeneMarkS-2+;locus_tag=SGRAN_RS09220;product=hypothetical protein;protein_id=WP_067182862.1;transl_table=11
		ID=gene-SGRAN_RS09225;Name=SGRAN_RS09225;gbkey=Gene;gene_biotype=protein_coding;locus_tag=SGRAN_RS09225;old_locus_tag=SGRAN_1832
		ID=cds-WP_067182865.1;Parent=gene-SGRAN_RS09225;Dbxref=GenBank:WP_067182865.1;Name=WP_067182865.1;gbkey=CDS;inference=COORDINATES: protein motif:HMM:NF016732.5;locus_tag=SGRAN_RS09225;product=phage portal protein;protein_id=WP_067182865.1;transl_table=11
		ID=gene-SGRAN_RS09230;Name=SGRAN_RS09230;gbkey=Gene;gene_biotype=protein_coding;locus_tag=SGRAN_RS09230;old_locus_tag=SGRAN_1833
		ID=cds-WP_148650846.1;Parent=gene-SGRAN_RS09230;Dbxref=GenBank:WP_148650846.1;Name=WP_148650846.1;gbkey=CDS;inference=COORDINATES: ab initio prediction:GeneMarkS-2+;locus_tag=SGRAN_RS09230;product=hypothetical protein;protein_id=WP_148650846.1;transl_table=11
		ID=gene-SGRAN_RS09235;Name=SGRAN_RS09235;gbkey=Gene;gene_biotype=protein_coding;locus_tag=SGRAN_RS09235;old_locus_tag=SGRAN_1834
		ID=cds-WP_067182870.1;Parent=gene-SGRAN_RS09235;Dbxref=GenBank:WP_067182870.1;Name=WP_067182870.1;Ontology_term=GO:0006508,GO:0046797,GO:0008236;gbkey=CDS;go_function=serine-type peptidase activity|0008236||IEA;go_process=proteolysis|0006508||IEA,viral procapsid maturation|0046797||IEA;inference=COORDINATES: protein motif:HMM:NF016471.5;locus_tag=SGRAN_RS09235;product=HK97 family phage prohead protease;protein_id=WP_067182870.1;transl_table=11
		ID=gene-SGRAN_RS09240;Name=SGRAN_RS09240;gbkey=Gene;gene_biotype=protein_coding;locus_tag=SGRAN_RS09240;old_locus_tag=SGRAN_1835
		ID=cds-WP_067182871.1;Parent=gene-SGRAN_RS09240;Dbxref=GenBank:WP_067182871.1;Name=WP_067182871.1;Ontology_term=GO:0019068,GO:0005198,GO:0044423;gbkey=CDS;go_component=virion component|0044423||IEA;go_function=structural molecule activity|0005198||IEA;go_process=virion assembly|0019068||IEA;inference=COORDINATES: protein motif:HMM:TIGR01554.3;locus_tag=SGRAN_RS09240;product=phage major capsid protein;protein_id=WP_067182871.1;transl_table=11
		ID=gene-SGRAN_RS21670;Name=SGRAN_RS21670;gbkey=Gene;gene_biotype=protein_coding;locus_tag=SGRAN_RS21670;old_locus_tag=SGRAN_1836
		ID=cds-WP_082737178.1;Parent=gene-SGRAN_RS21670;Dbxref=GenBank:WP_082737178.1;Name=WP_082737178.1;Ontology_term=GO:0003676,GO:0004519;gbkey=CDS;go_function=nucleic acid binding|0003676||IEA,endonuclease activity|0004519||IEA;inference=COORDINATES: protein motif:HMM:NF013964.5;locus_tag=SGRAN_RS21670;product=HNH endonuclease;protein_id=WP_082737178.1;transl_table=11
		ID=gene-SGRAN_RS09245;Name=SGRAN_RS09245;gbkey=Gene;gene_biotype=protein_coding;locus_tag=SGRAN_RS09245;old_locus_tag=SGRAN_1837
		ID=cds-WP_148650847.1;Parent=gene-SGRAN_RS09245;Dbxref=GenBank:WP_148650847.1;Name=WP_148650847.1;gbkey=CDS;inference=COORDINATES: protein motif:HMM:NF015321.5;locus_tag=SGRAN_RS09245;product=terminase large subunit domain-containing protein;protein_id=WP_148650847.1;transl_table=11
		ID=gene-SGRAN_RS09250;Name=SGRAN_RS09250;gbkey=Gene;gene_biotype=protein_coding;locus_tag=SGRAN_RS09250
		ID=cds-WP_067182874.1;Parent=gene-SGRAN_RS09250;Dbxref=GenBank:WP_067182874.1;Name=WP_067182874.1;gbkey=CDS;inference=COORDINATES: ab initio prediction:GeneMarkS-2+;locus_tag=SGRAN_RS09250;product=hypothetical protein;protein_id=WP_067182874.1;transl_table=11
		ID=gene-SGRAN_RS22825;Name=SGRAN_RS22825;gbkey=Gene;gene_biotype=protein_coding;locus_tag=SGRAN_RS22825
		ID=cds-WP_067182877.1;Parent=gene-SGRAN_RS22825;Dbxref=GenBank:WP_067182877.1;Name=WP_067182877.1;gbkey=CDS;inference=COORDINATES: ab initio prediction:GeneMarkS-2+;locus_tag=SGRAN_RS22825;product=hypothetical protein;protein_id=WP_067182877.1;transl_table=11
		ID=gene-SGRAN_RS09260;Name=SGRAN_RS09260;gbkey=Gene;gene_biotype=protein_coding;locus_tag=SGRAN_RS09260
		ID=cds-WP_210434219.1;Parent=gene-SGRAN_RS09260;Dbxref=GenBank:WP_210434219.1;Name=WP_210434219.1;gbkey=CDS;inference=COORDINATES: ab initio prediction:GeneMarkS-2+;locus_tag=SGRAN_RS09260;product=hypothetical protein;protein_id=WP_210434219.1;transl_table=11
		ID=gene-SGRAN_RS21675;Name=SGRAN_RS21675;gbkey=Gene;gene_biotype=protein_coding;locus_tag=SGRAN_RS21675
		ID=cds-WP_237233994.1;Parent=gene-SGRAN_RS21675;Dbxref=GenBank:WP_237233994.1;Name=WP_237233994.1;Ontology_term=GO:0003677;gbkey=CDS;go_function=DNA binding|0003677||IEA;inference=COORDINATES: similar to AA sequence:RefSeq:WP_016747755.1;locus_tag=SGRAN_RS21675;product=helix-turn-helix domain-containing protein;protein_id=WP_237233994.1;transl_table=11
		ID=gene-SGRAN_RS09265;Name=SGRAN_RS09265;gbkey=Gene;gene_biotype=protein_coding;locus_tag=SGRAN_RS09265;old_locus_tag=SGRAN_1838
		ID=cds-WP_067182882.1;Parent=gene-SGRAN_RS09265;Dbxref=GenBank:WP_067182882.1;Name=WP_067182882.1;gbkey=CDS;inference=COORDINATES: similar to AA sequence:RefSeq:WP_019051568.1;locus_tag=SGRAN_RS09265;product=tyrosine-type recombinase/integrase;protein_id=WP_067182882.1;transl_table=11
		ID=gene-SGRAN_RS09270;Name=SGRAN_RS09270;gbkey=Gene;gene_biotype=protein_coding;locus_tag=SGRAN_RS09270;old_locus_tag=SGRAN_1839
		ID=cds-WP_067182885.1;Parent=gene-SGRAN_RS09270;Dbxref=GenBank:WP_067182885.1;Name=WP_067182885.1;Ontology_term=GO:0006310,GO:0000150,GO:0003677;gbkey=CDS;go_function=DNA strand exchange activity|0000150||IEA,DNA binding|0003677||IEA;go_process=DNA recombination|0006310||IEA;inference=COORDINATES: similar to AA sequence:RefSeq:WP_015459437.1;locus_tag=SGRAN_RS09270;product=recombinase family protein;protein_id=WP_067182885.1;transl_table=11
		ID=gene-SGRAN_RS09275;Name=SGRAN_RS09275;gbkey=Gene;gene_biotype=protein_coding;locus_tag=SGRAN_RS09275;old_locus_tag=SGRAN_1840
		ID=cds-WP_067182888.1;Parent=gene-SGRAN_RS09275;Dbxref=GenBank:WP_067182888.1;Name=WP_067182888.1;gbkey=CDS;inference=COORDINATES: similar to AA sequence:RefSeq:WP_003052372.1;locus_tag=SGRAN_RS09275;product=HVO_A0114 family putative DNA-binding protein;protein_id=WP_067182888.1;transl_table=11
		ID=gene-SGRAN_RS09280;Name=SGRAN_RS09280;gbkey=Gene;gene_biotype=protein_coding;locus_tag=SGRAN_RS09280;old_locus_tag=SGRAN_1841
		ID=cds-WP_067182889.1;Parent=gene-SGRAN_RS09280;Dbxref=GenBank:WP_067182889.1;Name=WP_067182889.1;gbkey=CDS;inference=COORDINATES: ab initio prediction:GeneMarkS-2+;locus_tag=SGRAN_RS09280;product=hypothetical protein;protein_id=WP_067182889.1;transl_table=11
		ID=gene-SGRAN_RS09285;Name=SGRAN_RS09285;gbkey=Gene;gene_biotype=protein_coding;locus_tag=SGRAN_RS09285;old_locus_tag=SGRAN_1842
		ID=cds-WP_067182892.1;Parent=gene-SGRAN_RS09285;Dbxref=GenBank:WP_067182892.1;Name=WP_067182892.1;gbkey=CDS;inference=COORDINATES: similar to AA sequence:RefSeq:WP_003170511.1;locus_tag=SGRAN_RS09285;product=DUF2274 domain-containing protein;protein_id=WP_067182892.1;transl_table=11
		ID=gene-SGRAN_RS09290;Name=SGRAN_RS09290;gbkey=Gene;gene_biotype=protein_coding;locus_tag=SGRAN_RS09290;old_locus_tag=SGRAN_1843
		ID=cds-WP_067182894.1;Parent=gene-SGRAN_RS09290;Dbxref=GenBank:WP_067182894.1;Name=WP_067182894.1;gbkey=CDS;inference=COORDINATES: similar to AA sequence:RefSeq:WP_011542876.1;locus_tag=SGRAN_RS09290;product=TrbI/VirB10 family protein;protein_id=WP_067182894.1;transl_table=11
		ID=gene-SGRAN_RS09295;Name=trbG;gbkey=Gene;gene=trbG;gene_biotype=protein_coding;locus_tag=SGRAN_RS09295;old_locus_tag=SGRAN_1844
		ID=cds-WP_067182896.1;Parent=gene-SGRAN_RS09295;Dbxref=GenBank:WP_067182896.1;Name=WP_067182896.1;Ontology_term=GO:0009291;gbkey=CDS;gene=trbG;go_process=unidirectional conjugation|0009291||IEA;inference=COORDINATES: similar to AA sequence:RefSeq:WP_015740170.1;locus_tag=SGRAN_RS09295;product=P-type conjugative transfer protein TrbG;protein_id=WP_067182896.1;transl_table=11
		ID=gene-SGRAN_RS09300;Name=trbF;gbkey=Gene;gene=trbF;gene_biotype=protein_coding;locus_tag=SGRAN_RS09300;old_locus_tag=SGRAN_1845
		ID=cds-WP_067182899.1;Parent=gene-SGRAN_RS09300;Dbxref=GenBank:WP_067182899.1;Name=WP_067182899.1;gbkey=CDS;gene=trbF;inference=COORDINATES: similar to AA sequence:RefSeq:WP_019404641.1;locus_tag=SGRAN_RS09300;product=conjugal transfer protein TrbF;protein_id=WP_067182899.1;transl_table=11
		ID=gene-SGRAN_RS09305;Name=trbL;gbkey=Gene;gene=trbL;gene_biotype=protein_coding;locus_tag=SGRAN_RS09305;old_locus_tag=SGRAN_1846
		ID=cds-WP_067182901.1;Parent=gene-SGRAN_RS09305;Dbxref=GenBank:WP_067182901.1;Name=WP_067182901.1;Ontology_term=GO:0009291;gbkey=CDS;gene=trbL;go_process=unidirectional conjugation|0009291||IEA;inference=COORDINATES: similar to AA sequence:RefSeq:WP_010395136.1;locus_tag=SGRAN_RS09305;product=P-type conjugative transfer protein TrbL;protein_id=WP_067182901.1;transl_table=11
		ID=gene-SGRAN_RS09310;Name=trbK-alt;gbkey=Gene;gene=trbK-alt;gene_biotype=protein_coding;locus_tag=SGRAN_RS09310;old_locus_tag=SGRAN_1847
		ID=cds-WP_067182904.1;Parent=gene-SGRAN_RS09310;Dbxref=GenBank:WP_067182904.1;Name=WP_067182904.1;Ontology_term=GO:0009292;gbkey=CDS;gene=trbK-alt;go_process=horizontal gene transfer|0009292||IEA;inference=COORDINATES: similar to AA sequence:RefSeq:WP_003052351.1;locus_tag=SGRAN_RS09310;product=putative entry exclusion protein TrbK-alt;protein_id=WP_067182904.1;transl_table=11
		ID=gene-SGRAN_RS09315;Name=trbJ;gbkey=Gene;gene=trbJ;gene_biotype=protein_coding;locus_tag=SGRAN_RS09315;old_locus_tag=SGRAN_1848
		ID=cds-WP_067182906.1;Parent=gene-SGRAN_RS09315;Dbxref=GenBank:WP_067182906.1;Name=WP_067182906.1;Ontology_term=GO:0009291;gbkey=CDS;gene=trbJ;go_process=unidirectional conjugation|0009291||IEA;inference=COORDINATES: similar to AA sequence:RefSeq:WP_003052349.1;locus_tag=SGRAN_RS09315;product=P-type conjugative transfer protein TrbJ;protein_id=WP_067182906.1;transl_table=11
		ID=gene-SGRAN_RS09320;Name=trbE;gbkey=Gene;gene=trbE;gene_biotype=protein_coding;locus_tag=SGRAN_RS09320;old_locus_tag=SGRAN_1849
		ID=cds-WP_067182908.1;Parent=gene-SGRAN_RS09320;Dbxref=GenBank:WP_067182908.1;Name=WP_067182908.1;gbkey=CDS;gene=trbE;inference=COORDINATES: similar to AA sequence:RefSeq:WP_003052346.1;locus_tag=SGRAN_RS09320;product=conjugal transfer protein TrbE;protein_id=WP_067182908.1;transl_table=11
		ID=gene-SGRAN_RS09325;Name=SGRAN_RS09325;gbkey=Gene;gene_biotype=protein_coding;locus_tag=SGRAN_RS09325;old_locus_tag=SGRAN_1850
		ID=cds-WP_067182911.1;Parent=gene-SGRAN_RS09325;Dbxref=GenBank:WP_067182911.1;Name=WP_067182911.1;gbkey=CDS;inference=COORDINATES: similar to AA sequence:RefSeq:WP_012110080.1;locus_tag=SGRAN_RS09325;product=VirB3 family type IV secretion system protein;protein_id=WP_067182911.1;transl_table=11
		ID=gene-SGRAN_RS09330;Name=SGRAN_RS09330;gbkey=Gene;gene_biotype=protein_coding;locus_tag=SGRAN_RS09330;old_locus_tag=SGRAN_1851
		ID=cds-WP_082737180.1;Parent=gene-SGRAN_RS09330;Dbxref=GenBank:WP_082737180.1;Name=WP_082737180.1;gbkey=CDS;inference=COORDINATES: similar to AA sequence:RefSeq:WP_013040295.1;locus_tag=SGRAN_RS09330;product=TrbC/VirB2 family protein;protein_id=WP_082737180.1;transl_table=11
		ID=gene-SGRAN_RS09335;Name=trbB;gbkey=Gene;gene=trbB;gene_biotype=protein_coding;locus_tag=SGRAN_RS09335;old_locus_tag=SGRAN_1852
		ID=cds-WP_067182913.1;Parent=gene-SGRAN_RS09335;Dbxref=GenBank:WP_067182913.1;Name=WP_067182913.1;Ontology_term=GO:0005524,GO:0005737;gbkey=CDS;gene=trbB;go_component=cytoplasm|0005737||IEA;go_function=ATP binding|0005524||IEA;inference=COORDINATES: similar to AA sequence:RefSeq:WP_010395117.1;locus_tag=SGRAN_RS09335;product=P-type conjugative transfer ATPase TrbB;protein_id=WP_067182913.1;transl_table=11
		ID=gene-SGRAN_RS09340;Name=SGRAN_RS09340;gbkey=Gene;gene_biotype=protein_coding;locus_tag=SGRAN_RS09340;old_locus_tag=SGRAN_1853
		ID=cds-WP_164477466.1;Parent=gene-SGRAN_RS09340;Dbxref=GenBank:WP_164477466.1;Name=WP_164477466.1;gbkey=CDS;inference=COORDINATES: protein motif:HMM:NF019928.5;locus_tag=SGRAN_RS09340;product=SRPBCC domain-containing protein;protein_id=WP_164477466.1;transl_table=11
		ID=gene-SGRAN_RS09345;Name=SGRAN_RS09345;gbkey=Gene;gene_biotype=protein_coding;locus_tag=SGRAN_RS09345;old_locus_tag=SGRAN_1854
		ID=cds-WP_067182918.1;Parent=gene-SGRAN_RS09345;Dbxref=GenBank:WP_067182918.1;Name=WP_067182918.1;Ontology_term=GO:0006276,GO:0006355,GO:0032993;gbkey=CDS;go_component=protein-DNA complex|0032993||IEA;go_process=plasmid maintenance|0006276||IEA,regulation of DNA-templated transcription|0006355||IEA;inference=COORDINATES: similar to AA sequence:RefSeq:WP_003052333.1;locus_tag=SGRAN_RS09345;product=ribbon-helix-helix domain-containing protein;protein_id=WP_067182918.1;transl_table=11
		ID=gene-SGRAN_RS09350;Name=SGRAN_RS09350;gbkey=Gene;gene_biotype=protein_coding;locus_tag=SGRAN_RS09350;old_locus_tag=SGRAN_1855
		ID=cds-WP_067182921.1;Parent=gene-SGRAN_RS09350;Dbxref=GenBank:WP_067182921.1;Name=WP_067182921.1;gbkey=CDS;inference=COORDINATES: similar to AA sequence:RefSeq:WP_010336158.1;locus_tag=SGRAN_RS09350;product=conjugal transfer protein TraG;protein_id=WP_067182921.1;transl_table=11
		ID=gene-SGRAN_RS09355;Name=SGRAN_RS09355;gbkey=Gene;gene_biotype=protein_coding;locus_tag=SGRAN_RS09355;old_locus_tag=SGRAN_1856
		ID=cds-WP_067182922.1;Parent=gene-SGRAN_RS09355;Dbxref=GenBank:WP_067182922.1;Name=WP_067182922.1;gbkey=CDS;inference=COORDINATES: similar to AA sequence:RefSeq:WP_018426336.1;locus_tag=SGRAN_RS09355;product=DNA -binding domain-containing protein;protein_id=WP_067182922.1;transl_table=11
		ID=gene-SGRAN_RS09360;Name=SGRAN_RS09360;gbkey=Gene;gene_biotype=protein_coding;locus_tag=SGRAN_RS09360;old_locus_tag=SGRAN_1857
		ID=cds-WP_197717627.1;Parent=gene-SGRAN_RS09360;Dbxref=GenBank:WP_197717627.1;Name=WP_197717627.1;Ontology_term=GO:0003677;gbkey=CDS;go_function=DNA binding|0003677||IEA;inference=COORDINATES: similar to AA sequence:RefSeq:WP_015460457.1;locus_tag=SGRAN_RS09360;product=helix-turn-helix domain-containing protein;protein_id=WP_197717627.1;transl_table=11
		ID=gene-SGRAN_RS09365;Name=SGRAN_RS09365;gbkey=Gene;gene_biotype=protein_coding;locus_tag=SGRAN_RS09365;old_locus_tag=SGRAN_1858
		ID=cds-WP_237233996.1;Parent=gene-SGRAN_RS09365;Dbxref=GenBank:WP_237233996.1;Name=WP_237233996.1;Ontology_term=GO:0006355,GO:0003677,GO:0003700;gbkey=CDS;go_function=DNA binding|0003677||IEA,DNA-binding transcription factor activity|0003700||IEA;go_process=regulation of DNA-templated transcription|0006355||IEA;inference=COORDINATES: similar to AA sequence:RefSeq:WP_003052327.1;locus_tag=SGRAN_RS09365;product=LysR family transcriptional regulator;protein_id=WP_237233996.1;transl_table=11
		ID=gene-SGRAN_RS09370;Name=SGRAN_RS09370;gbkey=Gene;gene_biotype=protein_coding;locus_tag=SGRAN_RS09370;old_locus_tag=SGRAN_1859
		ID=cds-WP_164477465.1;Parent=gene-SGRAN_RS09370;Dbxref=GenBank:WP_164477465.1;Name=WP_164477465.1;Ontology_term=GO:0016787;gbkey=CDS;go_function=hydrolase activity|0016787||IEA;inference=COORDINATES: protein motif:HMM:NF024109.5;locus_tag=SGRAN_RS09370;product=epoxide hydrolase family protein;protein_id=WP_164477465.1;transl_table=11
		ID=gene-SGRAN_RS09375;Name=SGRAN_RS09375;gbkey=Gene;gene_biotype=protein_coding;locus_tag=SGRAN_RS09375;old_locus_tag=SGRAN_1860
		ID=cds-WP_067182931.1;Parent=gene-SGRAN_RS09375;Dbxref=GenBank:WP_067182931.1;Name=WP_067182931.1;Ontology_term=GO:0006355,GO:0003677,GO:0003700;gbkey=CDS;go_function=DNA binding|0003677||IEA,DNA-binding transcription factor activity|0003700||IEA;go_process=regulation of DNA-templated transcription|0006355||IEA;inference=COORDINATES: protein motif:HMM:NF015431.5;locus_tag=SGRAN_RS09375;product=LysR family transcriptional regulator;protein_id=WP_067182931.1;transl_table=11
		ID=gene-SGRAN_RS21680;Name=SGRAN_RS21680;gbkey=Gene;gene_biotype=protein_coding;locus_tag=SGRAN_RS21680;old_locus_tag=SGRAN_1861
		ID=cds-WP_082737183.1;Parent=gene-SGRAN_RS21680;Dbxref=GenBank:WP_082737183.1;Name=WP_082737183.1;gbkey=CDS;inference=COORDINATES: protein motif:HMM:NF024242.5;locus_tag=SGRAN_RS21680;product=helix-turn-helix transcriptional regulator;protein_id=WP_082737183.1;transl_table=11
		ID=gene-SGRAN_RS21685;Name=SGRAN_RS21685;gbkey=Gene;gene_biotype=protein_coding;locus_tag=SGRAN_RS21685;old_locus_tag=SGRAN_1862
		ID=cds-WP_164477464.1;Parent=gene-SGRAN_RS21685;Dbxref=GenBank:WP_164477464.1;Name=WP_164477464.1;gbkey=CDS;inference=COORDINATES: protein motif:HMM:NF012673.5;locus_tag=SGRAN_RS21685;product=inositol monophosphatase family protein;protein_id=WP_164477464.1;transl_table=11
		ID=gene-SGRAN_RS09385;Name=SGRAN_RS09385;gbkey=Gene;gene_biotype=protein_coding;locus_tag=SGRAN_RS09385
		ID=cds-WP_237233997.1;Parent=gene-SGRAN_RS09385;Dbxref=GenBank:WP_237233997.1;Name=WP_237233997.1;Ontology_term=GO:0003677;gbkey=CDS;go_function=DNA binding|0003677||IEA;inference=COORDINATES: similar to AA sequence:RefSeq:WP_003047443.1;locus_tag=SGRAN_RS09385;product=winged helix-turn-helix transcriptional regulator;protein_id=WP_237233997.1;transl_table=11
		ID=gene-SGRAN_RS21690;Name=SGRAN_RS21690;gbkey=Gene;gene_biotype=protein_coding;locus_tag=SGRAN_RS21690;old_locus_tag=SGRAN_1863
		ID=cds-WP_082737185.1;Parent=gene-SGRAN_RS21690;Dbxref=GenBank:WP_082737185.1;Name=WP_082737185.1;gbkey=CDS;inference=COORDINATES: protein motif:HMM:NF012335.5;locus_tag=SGRAN_RS21690;product=zinc-binding dehydrogenase;protein_id=WP_082737185.1;transl_table=11
		ID=gene-SGRAN_RS21695;Name=SGRAN_RS21695;gbkey=Gene;gene_biotype=protein_coding;locus_tag=SGRAN_RS21695;old_locus_tag=SGRAN_1864
		ID=cds-WP_082737186.1;Parent=gene-SGRAN_RS21695;Dbxref=GenBank:WP_082737186.1;Name=WP_082737186.1;gbkey=CDS;inference=COORDINATES: protein motif:HMM:NF024986.5;locus_tag=SGRAN_RS21695;product=pentapeptide repeat-containing protein;protein_id=WP_082737186.1;transl_table=11
		ID=gene-SGRAN_RS09395;Name=SGRAN_RS09395;gbkey=Gene;gene_biotype=protein_coding;locus_tag=SGRAN_RS09395;old_locus_tag=SGRAN_1865
		ID=cds-WP_404950411.1;Parent=gene-SGRAN_RS09395;Dbxref=GenBank:WP_404950411.1;Name=WP_404950411.1;gbkey=CDS;inference=COORDINATES: protein motif:HMM:NF023271.5;locus_tag=SGRAN_RS09395;product=relaxase/mobilization nuclease domain-containing protein;protein_id=WP_404950411.1;transl_table=11
		ID=gene-SGRAN_RS22205;Name=SGRAN_RS22205;gbkey=Gene;gene_biotype=protein_coding;locus_tag=SGRAN_RS22205;old_locus_tag=SGRAN_1866
		ID=cds-WP_104754019.1;Parent=gene-SGRAN_RS22205;Dbxref=GenBank:WP_104754019.1;Name=WP_104754019.1;gbkey=CDS;inference=COORDINATES: ab initio prediction:GeneMarkS-2+;locus_tag=SGRAN_RS22205;product=hypothetical protein;protein_id=WP_104754019.1;transl_table=11
		ID=gene-SGRAN_RS09400;Name=SGRAN_RS09400;gbkey=Gene;gene_biotype=protein_coding;locus_tag=SGRAN_RS09400;old_locus_tag=SGRAN_1867
		ID=cds-WP_404950412.1;Parent=gene-SGRAN_RS09400;Dbxref=GenBank:WP_404950412.1;Name=WP_404950412.1;Ontology_term=GO:0016798;gbkey=CDS;go_function=hydrolase activity%2C acting on glycosyl bonds|0016798||IEA;inference=COORDINATES: similar to AA sequence:RefSeq:WP_012114863.1;locus_tag=SGRAN_RS09400;product=lytic transglycosylase domain-containing protein;protein_id=WP_404950412.1;transl_table=11
		ID=gene-SGRAN_RS09405;Name=SGRAN_RS09405;gbkey=Gene;gene_biotype=protein_coding;locus_tag=SGRAN_RS09405;old_locus_tag=SGRAN_1868
		ID=cds-WP_067182945.1;Parent=gene-SGRAN_RS09405;Dbxref=GenBank:WP_067182945.1;Name=WP_067182945.1;gbkey=CDS;inference=COORDINATES: similar to AA sequence:RefSeq:WP_013368398.1;locus_tag=SGRAN_RS09405;product=DUF736 domain-containing protein;protein_id=WP_067182945.1;transl_table=11
		ID=gene-SGRAN_RS09410;Name=traF;gbkey=Gene;gene=traF;gene_biotype=protein_coding;locus_tag=SGRAN_RS09410;old_locus_tag=SGRAN_1869
		ID=cds-WP_067182948.1;Parent=gene-SGRAN_RS09410;Dbxref=GenBank:WP_067182948.1;Name=WP_067182948.1;Ontology_term=GO:0008233,GO:0042597;gbkey=CDS;gene=traF;go_component=periplasmic space|0042597||IEA;go_function=peptidase activity|0008233||IEA;inference=COORDINATES: similar to AA sequence:RefSeq:WP_018426331.1;locus_tag=SGRAN_RS09410;product=conjugative transfer signal peptidase TraF;protein_id=WP_067182948.1;transl_table=11
		ID=gene-SGRAN_RS09415;Name=SGRAN_RS09415;gbkey=Gene;gene_biotype=protein_coding;locus_tag=SGRAN_RS09415;old_locus_tag=SGRAN_1870
		ID=cds-WP_067182951.1;Parent=gene-SGRAN_RS09415;Dbxref=GenBank:WP_067182951.1;Name=WP_067182951.1;gbkey=CDS;inference=COORDINATES: similar to AA sequence:RefSeq:WP_013040304.1;locus_tag=SGRAN_RS09415;product=DUF2840 domain-containing protein;protein_id=WP_067182951.1;transl_table=11
		ID=gene-SGRAN_RS09420;Name=SGRAN_RS09420;gbkey=Gene;gene_biotype=protein_coding;locus_tag=SGRAN_RS09420;old_locus_tag=SGRAN_1871
		ID=cds-WP_067182953.1;Parent=gene-SGRAN_RS09420;Dbxref=GenBank:WP_067182953.1;Name=WP_067182953.1;gbkey=CDS;inference=COORDINATES: similar to AA sequence:RefSeq:WP_006022607.1;locus_tag=SGRAN_RS09420;product=replication initiator protein A;protein_id=WP_067182953.1;transl_table=11
		ID=gene-SGRAN_RS09425;Name=SGRAN_RS09425;gbkey=Gene;gene_biotype=protein_coding;locus_tag=SGRAN_RS09425;old_locus_tag=SGRAN_1872
		ID=cds-WP_067182956.1;Parent=gene-SGRAN_RS09425;Dbxref=GenBank:WP_067182956.1;Name=WP_067182956.1;Ontology_term=GO:0006355,GO:0003677;gbkey=CDS;go_function=DNA binding|0003677||IEA;go_process=regulation of DNA-templated transcription|0006355||IEA;inference=COORDINATES: similar to AA sequence:RefSeq:WP_018426335.1;locus_tag=SGRAN_RS09425;product=helix-turn-helix transcriptional regulator;protein_id=WP_067182956.1;transl_table=11
		ID=gene-SGRAN_RS09430;Name=SGRAN_RS09430;gbkey=Gene;gene_biotype=protein_coding;locus_tag=SGRAN_RS09430;old_locus_tag=SGRAN_1873
		ID=cds-WP_237233998.1;Parent=gene-SGRAN_RS09430;Dbxref=GenBank:WP_237233998.1;Name=WP_237233998.1;gbkey=CDS;inference=COORDINATES: similar to AA sequence:RefSeq:WP_018426338.1;locus_tag=SGRAN_RS09430;product=DUF2285 domain-containing protein;protein_id=WP_237233998.1;transl_table=11
		ID=gene-SGRAN_RS09435;Name=SGRAN_RS09435;gbkey=Gene;gene_biotype=protein_coding;locus_tag=SGRAN_RS09435;old_locus_tag=SGRAN_1874
		ID=cds-WP_067182957.1;Parent=gene-SGRAN_RS09435;Dbxref=GenBank:WP_067182957.1;Name=WP_067182957.1;gbkey=CDS;inference=COORDINATES: protein motif:HMM:NF040446.4;locus_tag=SGRAN_RS09435;product=transcriptional regulator domain-containing protein;protein_id=WP_067182957.1;transl_table=11
		ID=gene-SGRAN_RS09440;Name=SGRAN_RS09440;gbkey=Gene;gene_biotype=protein_coding;locus_tag=SGRAN_RS09440;old_locus_tag=SGRAN_1875
		ID=cds-WP_067182960.1;Parent=gene-SGRAN_RS09440;Dbxref=GenBank:WP_067182960.1;Name=WP_067182960.1;gbkey=CDS;inference=COORDINATES: similar to AA sequence:RefSeq:WP_015459430.1;locus_tag=SGRAN_RS09440;product=DUF932 domain-containing protein;protein_id=WP_067182960.1;transl_table=11
		ID=gene-SGRAN_RS09445;Name=SGRAN_RS09445;gbkey=Gene;gene_biotype=protein_coding;locus_tag=SGRAN_RS09445;old_locus_tag=SGRAN_1876
		ID=cds-WP_067182961.1;Parent=gene-SGRAN_RS09445;Dbxref=GenBank:WP_067182961.1;Name=WP_067182961.1;gbkey=CDS;inference=COORDINATES: similar to AA sequence:RefSeq:WP_013500619.1;locus_tag=SGRAN_RS09445;product=DUF736 domain-containing protein;protein_id=WP_067182961.1;transl_table=11
		ID=gene-SGRAN_RS09450;Name=SGRAN_RS09450;gbkey=Gene;gene_biotype=protein_coding;locus_tag=SGRAN_RS09450;old_locus_tag=SGRAN_1877
		ID=cds-WP_067182964.1;Parent=gene-SGRAN_RS09450;Dbxref=GenBank:WP_067182964.1;Name=WP_067182964.1;Ontology_term=GO:0003700;gbkey=CDS;go_function=DNA-binding transcription factor activity|0003700||IEA;inference=COORDINATES: similar to AA sequence:RefSeq:WP_006967369.1;locus_tag=SGRAN_RS09450;product=ArsR/SmtB family transcription factor;protein_id=WP_067182964.1;transl_table=11
		ID=gene-SGRAN_RS09455;Name=arsC;gbkey=Gene;gene=arsC;gene_biotype=protein_coding;locus_tag=SGRAN_RS09455;old_locus_tag=SGRAN_1878
		ID=cds-WP_067182966.1;Parent=gene-SGRAN_RS09455;Dbxref=GenBank:WP_067182966.1;Name=WP_067182966.1;Note=This arsenate reductase requires both glutathione and glutaredoxin to convert arsenate to arsenite%2C after which the efflux transporter formed by ArsA and ArsB can extrude the arsenite from the cell%2C providing resistance.;Ontology_term=GO:0046685,GO:0008794;gbkey=CDS;gene=arsC;go_function=arsenate reductase (glutaredoxin) activity|0008794||IEA;go_process=response to arsenic-containing substance|0046685||IEA;inference=COORDINATES: similar to AA sequence:RefSeq:WP_019370512.1;locus_tag=SGRAN_RS09455;product=arsenate reductase (glutaredoxin);protein_id=WP_067182966.1;transl_table=11
		ID=gene-SGRAN_RS09460;Name=arsB;gbkey=Gene;gene=arsB;gene_biotype=protein_coding;locus_tag=SGRAN_RS09460;old_locus_tag=SGRAN_1879
		ID=cds-WP_067182968.1;Parent=gene-SGRAN_RS09460;Dbxref=GenBank:WP_067182968.1;Name=WP_067182968.1;Ontology_term=GO:0015700,GO:0046685,GO:0008490,GO:0015103,GO:0015297,GO:0016020;gbkey=CDS;gene=arsB;go_component=membrane|0016020||IEA;go_function=arsenite secondary active transmembrane transporter activity|0008490||IEA,inorganic anion transmembrane transporter activity|0015103||IEA,antiporter activity|0015297||IEA;go_process=arsenite transport|0015700||IEA,response to arsenic-containing substance|0046685||IEA;inference=COORDINATES: similar to AA sequence:RefSeq:WP_017980825.1;locus_tag=SGRAN_RS09460;product=ACR3 family arsenite efflux transporter;protein_id=WP_067182968.1;transl_table=11
		ID=gene-SGRAN_RS09465;Name=arsH;gbkey=Gene;gene=arsH;gene_biotype=protein_coding;locus_tag=SGRAN_RS09465;old_locus_tag=SGRAN_1880
		ID=cds-WP_067187005.1;Parent=gene-SGRAN_RS09465;Dbxref=GenBank:WP_067187005.1;Name=WP_067187005.1;Ontology_term=GO:0046685;gbkey=CDS;gene=arsH;go_process=response to arsenic-containing substance|0046685||IEA;inference=COORDINATES: similar to AA sequence:RefSeq:WP_008827919.1;locus_tag=SGRAN_RS09465;product=arsenical resistance protein ArsH;protein_id=WP_067187005.1;transl_table=11
		ID=gene-SGRAN_RS09470;Name=SGRAN_RS09470;gbkey=Gene;gene_biotype=protein_coding;locus_tag=SGRAN_RS09470;old_locus_tag=SGRAN_1881
		ID=cds-WP_197717559.1;Parent=gene-SGRAN_RS09470;Dbxref=GenBank:WP_197717559.1;Name=WP_197717559.1;gbkey=CDS;inference=COORDINATES: ab initio prediction:GeneMarkS-2+;locus_tag=SGRAN_RS09470;product=hypothetical protein;protein_id=WP_197717559.1;transl_table=11
		ID=gene-SGRAN_RS09475;Name=SGRAN_RS09475;gbkey=Gene;gene_biotype=protein_coding;locus_tag=SGRAN_RS09475;old_locus_tag=SGRAN_1882
		ID=cds-WP_067182973.1;Parent=gene-SGRAN_RS09475;Dbxref=GenBank:WP_067182973.1;Name=WP_067182973.1;gbkey=CDS;inference=COORDINATES: similar to AA sequence:RefSeq:WP_003043905.1;locus_tag=SGRAN_RS09475;product=hypothetical protein;protein_id=WP_067182973.1;transl_table=11
		ID=gene-SGRAN_RS09480;Name=SGRAN_RS09480;gbkey=Gene;gene_biotype=protein_coding;locus_tag=SGRAN_RS09480;old_locus_tag=SGRAN_1883
		ID=cds-WP_067182974.1;Parent=gene-SGRAN_RS09480;Dbxref=GenBank:WP_067182974.1;Name=WP_067182974.1;gbkey=CDS;inference=COORDINATES: similar to AA sequence:RefSeq:WP_007713729.1;locus_tag=SGRAN_RS09480;product=ParB/RepB/Spo0J family partition protein;protein_id=WP_067182974.1;transl_table=11
		ID=gene-SGRAN_RS22830;Name=SGRAN_RS22830;gbkey=Gene;gene_biotype=protein_coding;locus_tag=SGRAN_RS22830;old_locus_tag=SGRAN_1884
		ID=cds-WP_210434220.1;Parent=gene-SGRAN_RS22830;Dbxref=GenBank:WP_210434220.1;Name=WP_210434220.1;gbkey=CDS;inference=COORDINATES: ab initio prediction:GeneMarkS-2+;locus_tag=SGRAN_RS22830;product=hypothetical protein;protein_id=WP_210434220.1;transl_table=11
		ID=gene-SGRAN_RS09490;Name=SGRAN_RS09490;gbkey=Gene;gene_biotype=protein_coding;locus_tag=SGRAN_RS09490;old_locus_tag=SGRAN_1885
		ID=cds-WP_082737188.1;Parent=gene-SGRAN_RS09490;Dbxref=GenBank:WP_082737188.1;Name=WP_082737188.1;gbkey=CDS;inference=COORDINATES: similar to AA sequence:RefSeq:WP_004211644.1;locus_tag=SGRAN_RS09490;product=Fic family protein;protein_id=WP_082737188.1;transl_table=11
		ID=gene-SGRAN_RS09495;Name=SGRAN_RS09495;gbkey=Gene;gene_biotype=protein_coding;locus_tag=SGRAN_RS09495;old_locus_tag=SGRAN_1886
		ID=cds-WP_067182977.1;Parent=gene-SGRAN_RS09495;Dbxref=GenBank:WP_067182977.1;Name=WP_067182977.1;gbkey=CDS;inference=COORDINATES: protein motif:HMM:NF024685.5;locus_tag=SGRAN_RS09495;product=SIR2 family protein;protein_id=WP_067182977.1;transl_table=11
		ID=gene-SGRAN_RS09500;Name=SGRAN_RS09500;gbkey=Gene;gene_biotype=protein_coding;locus_tag=SGRAN_RS09500;old_locus_tag=SGRAN_1887
		ID=cds-WP_067182979.1;Parent=gene-SGRAN_RS09500;Dbxref=GenBank:WP_067182979.1;Name=WP_067182979.1;gbkey=CDS;inference=COORDINATES: ab initio prediction:GeneMarkS-2+;locus_tag=SGRAN_RS09500;product=argonaute/piwi family protein;protein_id=WP_067182979.1;transl_table=11
		ID=gene-SGRAN_RS09505;Name=SGRAN_RS09505;gbkey=Gene;gene_biotype=protein_coding;locus_tag=SGRAN_RS09505;old_locus_tag=SGRAN_1888
		ID=cds-WP_082737189.1;Parent=gene-SGRAN_RS09505;Dbxref=GenBank:WP_082737189.1;Name=WP_082737189.1;gbkey=CDS;inference=COORDINATES: protein motif:HMM:NF038237.1;locus_tag=SGRAN_RS09505;product=retron Ec67 family RNA-directed DNA polymerase/endonuclease;protein_id=WP_082737189.1;transl_table=11
		ID=gene-SGRAN_RS09510;Name=SGRAN_RS09510;gbkey=Gene;gene_biotype=protein_coding;locus_tag=SGRAN_RS09510;old_locus_tag=SGRAN_1889
		ID=cds-WP_067182985.1;Parent=gene-SGRAN_RS09510;Dbxref=GenBank:WP_067182985.1;Name=WP_067182985.1;gbkey=CDS;inference=COORDINATES: protein motif:HMM:NF017476.5;locus_tag=SGRAN_RS09510;product=YadA family autotransporter adhesin;protein_id=WP_067182985.1;transl_table=11
		ID=gene-SGRAN_RS09515;Name=SGRAN_RS09515;gbkey=Gene;gene_biotype=protein_coding;locus_tag=SGRAN_RS09515;old_locus_tag=SGRAN_1890
		ID=cds-WP_067182988.1;Parent=gene-SGRAN_RS09515;Dbxref=GenBank:WP_067182988.1;Name=WP_067182988.1;gbkey=CDS;inference=COORDINATES: similar to AA sequence:RefSeq:WP_007014593.1;locus_tag=SGRAN_RS09515;product=Rossmann-like and DUF2520 domain-containing protein;protein_id=WP_067182988.1;transl_table=11
		ID=gene-SGRAN_RS09520;Name=SGRAN_RS09520;gbkey=Gene;gene_biotype=protein_coding;locus_tag=SGRAN_RS09520;old_locus_tag=SGRAN_1891
		ID=cds-WP_067182991.1;Parent=gene-SGRAN_RS09520;Dbxref=GenBank:WP_067182991.1;Name=WP_067182991.1;Ontology_term=GO:0016491;gbkey=CDS;go_function=oxidoreductase activity|0016491||IEA;inference=COORDINATES: similar to AA sequence:RefSeq:WP_017672752.1;locus_tag=SGRAN_RS09520;product=alpha-hydroxy-acid oxidizing protein;protein_id=WP_067182991.1;transl_table=11
		ID=gene-SGRAN_RS09525;Name=SGRAN_RS09525;gbkey=Gene;gene_biotype=protein_coding;locus_tag=SGRAN_RS09525;old_locus_tag=SGRAN_1892
		ID=cds-WP_067109134.1;Parent=gene-SGRAN_RS09525;Dbxref=GenBank:WP_067109134.1;Name=WP_067109134.1;gbkey=CDS;inference=COORDINATES: similar to AA sequence:RefSeq:WP_008995171.1;locus_tag=SGRAN_RS09525;product=CtrA inhibitor SciP;protein_id=WP_067109134.1;transl_table=11
		ID=gene-SGRAN_RS09530;Name=SGRAN_RS09530;gbkey=Gene;gene_biotype=protein_coding;locus_tag=SGRAN_RS09530;old_locus_tag=SGRAN_1893
		ID=cds-WP_067187007.1;Parent=gene-SGRAN_RS09530;Dbxref=GenBank:WP_067187007.1;Name=WP_067187007.1;gbkey=CDS;inference=COORDINATES: similar to AA sequence:RefSeq:WP_011540364.1;locus_tag=SGRAN_RS09530;product=GGDEF domain-containing protein;protein_id=WP_067187007.1;transl_table=11
		ID=gene-SGRAN_RS09535;Name=SGRAN_RS09535;gbkey=Gene;gene_biotype=protein_coding;locus_tag=SGRAN_RS09535;old_locus_tag=SGRAN_1894
		ID=cds-WP_067182994.1;Parent=gene-SGRAN_RS09535;Dbxref=GenBank:WP_067182994.1;Name=WP_067182994.1;Ontology_term=GO:0006096,GO:0051156,GO:0004340,GO:0005524,GO:0005536;gbkey=CDS;go_function=glucokinase activity|0004340||IEA,ATP binding|0005524||IEA,D-glucose binding|0005536||IEA;go_process=glycolytic process|0006096||IEA,glucose 6-phosphate metabolic process|0051156||IEA;inference=COORDINATES: similar to AA sequence:RefSeq:WP_011541412.1;locus_tag=SGRAN_RS09535;product=glucokinase;protein_id=WP_067182994.1;transl_table=11
		ID=gene-SGRAN_RS09540;Name=SGRAN_RS09540;gbkey=Gene;gene_biotype=protein_coding;locus_tag=SGRAN_RS09540;old_locus_tag=SGRAN_1895
		ID=cds-WP_067182997.1;Parent=gene-SGRAN_RS09540;Dbxref=GenBank:WP_067182997.1;Name=WP_067182997.1;gbkey=CDS;inference=COORDINATES: similar to AA sequence:RefSeq:WP_011541414.1;locus_tag=SGRAN_RS09540;product=DUF808 domain-containing protein;protein_id=WP_067182997.1;transl_table=11
		ID=gene-SGRAN_RS09545;Name=SGRAN_RS09545;gbkey=Gene;gene_biotype=protein_coding;locus_tag=SGRAN_RS09545;old_locus_tag=SGRAN_1896
		ID=cds-WP_067183000.1;Parent=gene-SGRAN_RS09545;Dbxref=GenBank:WP_067183000.1;Name=WP_067183000.1;gbkey=CDS;inference=COORDINATES: similar to AA sequence:RefSeq:WP_011541423.1;locus_tag=SGRAN_RS09545;product=aspartate aminotransferase family protein;protein_id=WP_067183000.1;transl_table=11
		ID=gene-SGRAN_RS09550;Name=SGRAN_RS09550;gbkey=Gene;gene_biotype=protein_coding;locus_tag=SGRAN_RS09550;old_locus_tag=SGRAN_1897
		ID=cds-WP_237234000.1;Parent=gene-SGRAN_RS09550;Dbxref=GenBank:WP_237234000.1;Name=WP_237234000.1;gbkey=CDS;inference=COORDINATES: similar to AA sequence:RefSeq:WP_008069020.1;locus_tag=SGRAN_RS09550;product=choice-of-anchor A family protein;protein_id=WP_237234000.1;transl_table=11
		ID=gene-SGRAN_RS09555;Name=SGRAN_RS09555;gbkey=Gene;gene_biotype=protein_coding;locus_tag=SGRAN_RS09555;old_locus_tag=SGRAN_1898
		ID=cds-WP_067187009.1;Parent=gene-SGRAN_RS09555;Dbxref=GenBank:WP_067187009.1;Name=WP_067187009.1;gbkey=CDS;inference=COORDINATES: similar to AA sequence:RefSeq:WP_003044578.1;locus_tag=SGRAN_RS09555;product=sensor histidine kinase;protein_id=WP_067187009.1;transl_table=11
		ID=gene-SGRAN_RS09560;Name=SGRAN_RS09560;gbkey=Gene;gene_biotype=protein_coding;locus_tag=SGRAN_RS09560;old_locus_tag=SGRAN_1899
		ID=cds-WP_067183003.1;Parent=gene-SGRAN_RS09560;Dbxref=GenBank:WP_067183003.1;Name=WP_067183003.1;gbkey=CDS;inference=COORDINATES: similar to AA sequence:RefSeq:WP_003044574.1;locus_tag=SGRAN_RS09560;product=hypothetical protein;protein_id=WP_067183003.1;transl_table=11
		ID=gene-SGRAN_RS09565;Name=SGRAN_RS09565;gbkey=Gene;gene_biotype=protein_coding;locus_tag=SGRAN_RS09565;old_locus_tag=SGRAN_1900
		ID=cds-WP_067109094.1;Parent=gene-SGRAN_RS09565;Dbxref=GenBank:WP_067109094.1;Name=WP_067109094.1;Ontology_term=GO:0003824;gbkey=CDS;go_function=catalytic activity|0003824||IEA;inference=COORDINATES: similar to AA sequence:RefSeq:WP_011541425.1;locus_tag=SGRAN_RS09565;product=fumarylacetoacetate hydrolase family protein;protein_id=WP_067109094.1;transl_table=11
		ID=gene-SGRAN_RS09570;Name=SGRAN_RS09570;gbkey=Gene;gene_biotype=protein_coding;locus_tag=SGRAN_RS09570;old_locus_tag=SGRAN_1901
		ID=cds-WP_210434221.1;Parent=gene-SGRAN_RS09570;Dbxref=GenBank:WP_210434221.1;Name=WP_210434221.1;Ontology_term=GO:0016020;gbkey=CDS;go_component=membrane|0016020||IEA;inference=COORDINATES: similar to AA sequence:RefSeq:WP_011541426.1;locus_tag=SGRAN_RS09570;product=type II secretion system F family protein;protein_id=WP_210434221.1;transl_table=11
		ID=gene-SGRAN_RS09575;Name=SGRAN_RS09575;gbkey=Gene;gene_biotype=protein_coding;locus_tag=SGRAN_RS09575;old_locus_tag=SGRAN_1902
		ID=cds-WP_067109097.1;Parent=gene-SGRAN_RS09575;Dbxref=GenBank:WP_067109097.1;Name=WP_067109097.1;gbkey=CDS;inference=COORDINATES: similar to AA sequence:RefSeq:WP_003044568.1;locus_tag=SGRAN_RS09575;product=type II secretion system F family protein;protein_id=WP_067109097.1;transl_table=11
		ID=gene-SGRAN_RS09580;Name=SGRAN_RS09580;gbkey=Gene;gene_biotype=protein_coding;locus_tag=SGRAN_RS09580;old_locus_tag=SGRAN_1903
		ID=cds-WP_067109100.1;Parent=gene-SGRAN_RS09580;Dbxref=GenBank:WP_067109100.1;Name=WP_067109100.1;gbkey=CDS;inference=COORDINATES: similar to AA sequence:RefSeq:WP_003044564.1;locus_tag=SGRAN_RS09580;product=AAA family ATPase;protein_id=WP_067109100.1;transl_table=11
		ID=gene-SGRAN_RS09585;Name=SGRAN_RS09585;gbkey=Gene;gene_biotype=protein_coding;locus_tag=SGRAN_RS09585;old_locus_tag=SGRAN_1904
		ID=cds-WP_067183005.1;Parent=gene-SGRAN_RS09585;Dbxref=GenBank:WP_067183005.1;Name=WP_067183005.1;gbkey=CDS;inference=COORDINATES: similar to AA sequence:RefSeq:WP_011541429.1;locus_tag=SGRAN_RS09585;product=CpaD family pilus assembly protein;protein_id=WP_067183005.1;transl_table=11
		ID=gene-SGRAN_RS09590;Name=SGRAN_RS09590;gbkey=Gene;gene_biotype=protein_coding;locus_tag=SGRAN_RS09590;old_locus_tag=SGRAN_1905
		ID=cds-WP_067183007.1;Parent=gene-SGRAN_RS09590;Dbxref=GenBank:WP_067183007.1;Name=WP_067183007.1;gbkey=CDS;inference=COORDINATES: similar to AA sequence:RefSeq:WP_003044558.1;locus_tag=SGRAN_RS09590;product=type II and III secretion system protein family protein;protein_id=WP_067183007.1;transl_table=11
		ID=gene-SGRAN_RS09595;Name=cpaB;gbkey=Gene;gene=cpaB;gene_biotype=protein_coding;locus_tag=SGRAN_RS09595;old_locus_tag=SGRAN_1906
		ID=cds-WP_067183010.1;Parent=gene-SGRAN_RS09595;Dbxref=GenBank:WP_067183010.1;Name=WP_067183010.1;gbkey=CDS;gene=cpaB;inference=COORDINATES: similar to AA sequence:RefSeq:WP_003044555.1;locus_tag=SGRAN_RS09595;product=Flp pilus assembly protein CpaB;protein_id=WP_067183010.1;transl_table=11
		ID=gene-SGRAN_RS09600;Name=SGRAN_RS09600;gbkey=Gene;gene_biotype=protein_coding;locus_tag=SGRAN_RS09600;old_locus_tag=SGRAN_1907
		ID=cds-WP_067109112.1;Parent=gene-SGRAN_RS09600;Dbxref=GenBank:WP_067109112.1;Name=WP_067109112.1;gbkey=CDS;inference=COORDINATES: similar to AA sequence:RefSeq:WP_003044552.1;locus_tag=SGRAN_RS09600;product=A24 family peptidase;protein_id=WP_067109112.1;transl_table=11
		ID=gene-SGRAN_RS09605;Name=SGRAN_RS09605;gbkey=Gene;gene_biotype=protein_coding;locus_tag=SGRAN_RS09605;old_locus_tag=SGRAN_1908
		ID=cds-WP_067187011.1;Parent=gene-SGRAN_RS09605;Dbxref=GenBank:WP_067187011.1;Name=WP_067187011.1;Ontology_term=GO:0016491;gbkey=CDS;go_function=oxidoreductase activity|0016491||IEA;inference=COORDINATES: similar to AA sequence:RefSeq:WP_011541433.1;locus_tag=SGRAN_RS09605;product=NAD(P)/FAD-dependent oxidoreductase;protein_id=WP_067187011.1;transl_table=11
		ID=gene-SGRAN_RS21700;Name=SGRAN_RS21700;gbkey=Gene;gene_biotype=protein_coding;locus_tag=SGRAN_RS21700;old_locus_tag=SGRAN_1909
		ID=cds-WP_076074922.1;Parent=gene-SGRAN_RS21700;Dbxref=GenBank:WP_076074922.1;Name=WP_076074922.1;gbkey=CDS;inference=COORDINATES: similar to AA sequence:RefSeq:WP_004207987.1;locus_tag=SGRAN_RS21700;product=YegP family protein;protein_id=WP_076074922.1;transl_table=11
		ID=gene-SGRAN_RS09610;Name=rnhA;gbkey=Gene;gene=rnhA;gene_biotype=protein_coding;locus_tag=SGRAN_RS09610;old_locus_tag=SGRAN_1910
		ID=cds-WP_067183013.1;Parent=gene-SGRAN_RS09610;Dbxref=GenBank:WP_067183013.1;Name=WP_067183013.1;Ontology_term=GO:0003676,GO:0004523;gbkey=CDS;gene=rnhA;go_function=nucleic acid binding|0003676||IEA,RNA-DNA hybrid ribonuclease activity|0004523||IEA;inference=COORDINATES: similar to AA sequence:RefSeq:WP_011541435.1;locus_tag=SGRAN_RS09610;product=ribonuclease HI;protein_id=WP_067183013.1;transl_table=11
		ID=gene-SGRAN_RS09615;Name=thrB;gbkey=Gene;gene=thrB;gene_biotype=protein_coding;locus_tag=SGRAN_RS09615;old_locus_tag=SGRAN_1911
		ID=cds-WP_067183015.1;Parent=gene-SGRAN_RS09615;Dbxref=GenBank:WP_067183015.1;Name=WP_067183015.1;Ontology_term=GO:0009088,GO:0004413;gbkey=CDS;gene=thrB;go_function=homoserine kinase activity|0004413||IEA;go_process=threonine biosynthetic process|0009088||IEA;inference=COORDINATES: similar to AA sequence:RefSeq:WP_013847398.1;locus_tag=SGRAN_RS09615;product=homoserine kinase;protein_id=WP_067183015.1;transl_table=11
		ID=gene-SGRAN_RS09620;Name=ispH;gbkey=Gene;gene=ispH;gene_biotype=protein_coding;gene_synonym=lytB;locus_tag=SGRAN_RS09620;old_locus_tag=SGRAN_1912
		ID=cds-WP_067183018.1;Parent=gene-SGRAN_RS09620;Dbxref=GenBank:WP_067183018.1;Name=WP_067183018.1;Ontology_term=GO:0019288,GO:0050992,GO:0046872,GO:0051745;gbkey=CDS;gene=ispH;go_function=metal ion binding|0046872||IEA,4-hydroxy-3-methylbut-2-enyl diphosphate reductase activity|0051745||IEA;go_process=isopentenyl diphosphate biosynthetic process%2C methylerythritol 4-phosphate pathway|0019288||IEA,dimethylallyl diphosphate biosynthetic process|0050992||IEA;inference=COORDINATES: similar to AA sequence:RefSeq:WP_007685548.1;locus_tag=SGRAN_RS09620;product=4-hydroxy-3-methylbut-2-enyl diphosphate reductase;protein_id=WP_067183018.1;transl_table=11
		ID=gene-SGRAN_RS09625;Name=SGRAN_RS09625;gbkey=Gene;gene_biotype=protein_coding;locus_tag=SGRAN_RS09625;old_locus_tag=SGRAN_1913
		ID=cds-WP_237234017.1;Parent=gene-SGRAN_RS09625;Dbxref=GenBank:WP_237234017.1;Name=WP_237234017.1;gbkey=CDS;inference=COORDINATES: similar to AA sequence:RefSeq:WP_007687123.1;locus_tag=SGRAN_RS09625;product=hypothetical protein;protein_id=WP_237234017.1;transl_table=11
		ID=gene-SGRAN_RS09630;Name=argS;gbkey=Gene;gene=argS;gene_biotype=protein_coding;locus_tag=SGRAN_RS09630;old_locus_tag=SGRAN_1914
		ID=cds-WP_067183022.1;Parent=gene-SGRAN_RS09630;Dbxref=GenBank:WP_067183022.1;Name=WP_067183022.1;Ontology_term=GO:0006420,GO:0004814,GO:0005524,GO:0005737;gbkey=CDS;gene=argS;go_component=cytoplasm|0005737||IEA;go_function=arginine-tRNA ligase activity|0004814||IEA,ATP binding|0005524||IEA;go_process=arginyl-tRNA aminoacylation|0006420||IEA;inference=COORDINATES: similar to AA sequence:RefSeq:WP_011541439.1;locus_tag=SGRAN_RS09630;product=arginine--tRNA ligase;protein_id=WP_067183022.1;transl_table=11
		ID=gene-SGRAN_RS09635;Name=SGRAN_RS09635;gbkey=Gene;gene_biotype=protein_coding;locus_tag=SGRAN_RS09635;old_locus_tag=SGRAN_1915
		ID=cds-WP_067183025.1;Parent=gene-SGRAN_RS09635;Dbxref=GenBank:WP_067183025.1;Name=WP_067183025.1;Ontology_term=GO:0042834,GO:0016020;gbkey=CDS;go_component=membrane|0016020||IEA;go_function=peptidoglycan binding|0042834||IEA;inference=COORDINATES: similar to AA sequence:RefSeq:WP_011541440.1;locus_tag=SGRAN_RS09635;product=SPOR domain-containing protein;protein_id=WP_067183025.1;transl_table=11
		ID=gene-SGRAN_RS09640;Name=nagZ;gbkey=Gene;gene=nagZ;gene_biotype=protein_coding;locus_tag=SGRAN_RS09640;old_locus_tag=SGRAN_1916
		ID=cds-WP_067183027.1;Parent=gene-SGRAN_RS09640;Dbxref=GenBank:WP_067183027.1;Name=WP_067183027.1;Ontology_term=GO:0005975,GO:0004553;gbkey=CDS;gene=nagZ;go_function=hydrolase activity%2C hydrolyzing O-glycosyl compounds|0004553||IEA;go_process=carbohydrate metabolic process|0005975||IEA;inference=COORDINATES: similar to AA sequence:RefSeq:WP_010162718.1;locus_tag=SGRAN_RS09640;product=beta-N-acetylhexosaminidase;protein_id=WP_067183027.1;transl_table=11
		ID=gene-SGRAN_RS09645;Name=SGRAN_RS09645;gbkey=Gene;gene_biotype=protein_coding;locus_tag=SGRAN_RS09645;old_locus_tag=SGRAN_1917
		ID=cds-WP_067106537.1;Parent=gene-SGRAN_RS09645;Dbxref=GenBank:WP_067106537.1;Name=WP_067106537.1;Ontology_term=GO:0007059,GO:0051301;gbkey=CDS;go_process=chromosome segregation|0007059||IEA,cell division|0051301||IEA;inference=COORDINATES: similar to AA sequence:RefSeq:WP_011541442.1;locus_tag=SGRAN_RS09645;product=segregation and condensation protein A;protein_id=WP_067106537.1;transl_table=11
		ID=gene-SGRAN_RS09650;Name=scpB;gbkey=Gene;gene=scpB;gene_biotype=protein_coding;locus_tag=SGRAN_RS09650;old_locus_tag=SGRAN_1918
		ID=cds-WP_067183031.1;Parent=gene-SGRAN_RS09650;Dbxref=GenBank:WP_067183031.1;Name=WP_067183031.1;Ontology_term=GO:0007059,GO:0005515;gbkey=CDS;gene=scpB;go_function=protein binding|0005515||IEA;go_process=chromosome segregation|0007059||IEA;inference=COORDINATES: similar to AA sequence:RefSeq:WP_011541443.1;locus_tag=SGRAN_RS09650;product=SMC-Scp complex subunit ScpB;protein_id=WP_067183031.1;transl_table=11
		ID=gene-SGRAN_RS09655;Name=SGRAN_RS09655;gbkey=Gene;gene_biotype=protein_coding;locus_tag=SGRAN_RS09655;old_locus_tag=SGRAN_1919
		ID=cds-WP_067106498.1;Parent=gene-SGRAN_RS09655;Dbxref=GenBank:WP_067106498.1;Name=WP_067106498.1;Ontology_term=GO:0043953,GO:0016020;gbkey=CDS;go_component=membrane|0016020||IEA;go_process=protein transport by the Tat complex|0043953||IEA;inference=COORDINATES: similar to AA sequence:RefSeq:WP_011541444.1;locus_tag=SGRAN_RS09655;product=twin-arginine translocase TatA/TatE family subunit;protein_id=WP_067106498.1;transl_table=11
		ID=gene-SGRAN_RS09660;Name=tatB;gbkey=Gene;gene=tatB;gene_biotype=protein_coding;locus_tag=SGRAN_RS09660;old_locus_tag=SGRAN_1920
		ID=cds-WP_067183033.1;Parent=gene-SGRAN_RS09660;Dbxref=GenBank:WP_067183033.1;Name=WP_067183033.1;Ontology_term=GO:0015628,GO:0008320,GO:0016020;gbkey=CDS;gene=tatB;go_component=membrane|0016020||IEA;go_function=protein transmembrane transporter activity|0008320||IEA;go_process=protein secretion by the type II secretion system|0015628||IEA;inference=COORDINATES: similar to AA sequence:RefSeq:WP_003047786.1;locus_tag=SGRAN_RS09660;product=Sec-independent protein translocase protein TatB;protein_id=WP_067183033.1;transl_table=11
		ID=gene-SGRAN_RS09665;Name=tatC;gbkey=Gene;gene=tatC;gene_biotype=protein_coding;locus_tag=SGRAN_RS09665;old_locus_tag=SGRAN_1921
		ID=cds-WP_067183036.1;Parent=gene-SGRAN_RS09665;Dbxref=GenBank:WP_067183036.1;Name=WP_067183036.1;Ontology_term=GO:0015628,GO:0005886;gbkey=CDS;gene=tatC;go_component=plasma membrane|0005886||IEA;go_process=protein secretion by the type II secretion system|0015628||IEA;inference=COORDINATES: similar to AA sequence:RefSeq:WP_003047782.1;locus_tag=SGRAN_RS09665;product=twin-arginine translocase subunit TatC;protein_id=WP_067183036.1;transl_table=11
		ID=gene-SGRAN_RS09670;Name=SGRAN_RS09670;gbkey=Gene;gene_biotype=protein_coding;locus_tag=SGRAN_RS09670;old_locus_tag=SGRAN_1922
		ID=cds-WP_067106494.1;Parent=gene-SGRAN_RS09670;Dbxref=GenBank:WP_067106494.1;Name=WP_067106494.1;Ontology_term=GO:0009636,GO:0016020;gbkey=CDS;go_component=membrane|0016020||IEA;go_process=response to toxic substance|0009636||IEA;inference=COORDINATES: similar to AA sequence:RefSeq:WP_003047780.1;locus_tag=SGRAN_RS09670;product=entericidin A/B family lipoprotein;protein_id=WP_067106494.1;transl_table=11
		ID=gene-SGRAN_RS09675;Name=mgtE;gbkey=Gene;gene=mgtE;gene_biotype=protein_coding;locus_tag=SGRAN_RS09675;old_locus_tag=SGRAN_1923
		ID=cds-WP_067183039.1;Parent=gene-SGRAN_RS09675;Dbxref=GenBank:WP_067183039.1;Name=WP_067183039.1;Ontology_term=GO:0015693,GO:0015095,GO:0016020;gbkey=CDS;gene=mgtE;go_component=membrane|0016020||IEA;go_function=magnesium ion transmembrane transporter activity|0015095||IEA;go_process=magnesium ion transport|0015693||IEA;inference=COORDINATES: similar to AA sequence:RefSeq:WP_011541448.1;locus_tag=SGRAN_RS09675;product=magnesium transporter;protein_id=WP_067183039.1;transl_table=11
		ID=gene-SGRAN_RS09680;Name=SGRAN_RS09680;gbkey=Gene;gene_biotype=protein_coding;locus_tag=SGRAN_RS09680;old_locus_tag=SGRAN_1924
		ID=cds-WP_067183041.1;Parent=gene-SGRAN_RS09680;Dbxref=GenBank:WP_067183041.1;Name=WP_067183041.1;Ontology_term=GO:0000413,GO:0003755;gbkey=CDS;go_function=peptidyl-prolyl cis-trans isomerase activity|0003755||IEA;go_process=protein peptidyl-prolyl isomerization|0000413||IEA;inference=COORDINATES: similar to AA sequence:RefSeq:WP_013848331.1;locus_tag=SGRAN_RS09680;product=peptidylprolyl isomerase;protein_id=WP_067183041.1;transl_table=11
		ID=gene-SGRAN_RS09685;Name=nadC;gbkey=Gene;gene=nadC;gene_biotype=protein_coding;locus_tag=SGRAN_RS09685;old_locus_tag=SGRAN_1925
		ID=cds-WP_067183044.1;Parent=gene-SGRAN_RS09685;Dbxref=GenBank:WP_067183044.1;Name=WP_067183044.1;Ontology_term=GO:0009435,GO:0004514;gbkey=CDS;gene=nadC;go_function=nicotinate-nucleotide diphosphorylase (carboxylating) activity|0004514||IEA;go_process=NAD biosynthetic process|0009435||IEA;inference=COORDINATES: similar to AA sequence:RefSeq:WP_011541451.1;locus_tag=SGRAN_RS09685;product=carboxylating nicotinate-nucleotide diphosphorylase;protein_id=WP_067183044.1;transl_table=11
		ID=gene-SGRAN_RS09690;Name=SGRAN_RS09690;gbkey=Gene;gene_biotype=protein_coding;locus_tag=SGRAN_RS09690;old_locus_tag=SGRAN_1926
		ID=cds-WP_067183047.1;Parent=gene-SGRAN_RS09690;Dbxref=GenBank:WP_067183047.1;Name=WP_067183047.1;Ontology_term=GO:0003723,GO:0033897;gbkey=CDS;go_function=RNA binding|0003723||IEA,ribonuclease T2 activity|0033897||IEA;inference=COORDINATES: similar to AA sequence:RefSeq:WP_011541452.1;locus_tag=SGRAN_RS09690;product=ribonuclease T2 family protein;protein_id=WP_067183047.1;transl_table=11
		ID=gene-SGRAN_RS09695;Name=SGRAN_RS09695;gbkey=Gene;gene_biotype=protein_coding;locus_tag=SGRAN_RS09695;old_locus_tag=SGRAN_1927
		ID=cds-WP_067183050.1;Parent=gene-SGRAN_RS09695;Dbxref=GenBank:WP_067183050.1;Name=WP_067183050.1;gbkey=CDS;inference=COORDINATES: similar to AA sequence:RefSeq:WP_003047763.1;locus_tag=SGRAN_RS09695;product=hypothetical protein;protein_id=WP_067183050.1;transl_table=11
		ID=gene-SGRAN_RS09700;Name=SGRAN_RS09700;gbkey=Gene;gene_biotype=protein_coding;locus_tag=SGRAN_RS09700;old_locus_tag=SGRAN_1928
		ID=cds-WP_067183053.1;Parent=gene-SGRAN_RS09700;Dbxref=GenBank:WP_067183053.1;Name=WP_067183053.1;Ontology_term=GO:0055085,GO:0022857;gbkey=CDS;go_function=transmembrane transporter activity|0022857||IEA;go_process=transmembrane transport|0055085||IEA;inference=COORDINATES: similar to AA sequence:RefSeq:WP_012817501.1;locus_tag=SGRAN_RS09700;product=MFS transporter;protein_id=WP_067183053.1;transl_table=11
		ID=gene-SGRAN_RS09705;Name=pgsA;gbkey=Gene;gene=pgsA;gene_biotype=protein_coding;locus_tag=SGRAN_RS09705;old_locus_tag=SGRAN_1929
		ID=cds-WP_067183055.1;Parent=gene-SGRAN_RS09705;Dbxref=GenBank:WP_067183055.1;Name=WP_067183055.1;Ontology_term=GO:0008654,GO:0008444,GO:0016020;gbkey=CDS;gene=pgsA;go_component=membrane|0016020||IEA;go_function=CDP-diacylglycerol-glycerol-3-phosphate 3-phosphatidyltransferase activity|0008444||IEA;go_process=phospholipid biosynthetic process|0008654||IEA;inference=COORDINATES: similar to AA sequence:RefSeq:WP_006954539.1;locus_tag=SGRAN_RS09705;product=CDP-diacylglycerol--glycerol-3-phosphate 3-phosphatidyltransferase;protein_id=WP_067183055.1;transl_table=11
		ID=gene-SGRAN_RS09710;Name=SGRAN_RS09710;gbkey=Gene;gene_biotype=protein_coding;locus_tag=SGRAN_RS09710;old_locus_tag=SGRAN_1930
		ID=cds-WP_067183058.1;Parent=gene-SGRAN_RS09710;Dbxref=GenBank:WP_067183058.1;Name=WP_067183058.1;gbkey=CDS;inference=COORDINATES: similar to AA sequence:RefSeq:WP_003050383.1;locus_tag=SGRAN_RS09710;product=hydrogen peroxide-inducible genes activator;protein_id=WP_067183058.1;transl_table=11
		ID=gene-SGRAN_RS09715;Name=SGRAN_RS09715;gbkey=Gene;gene_biotype=protein_coding;locus_tag=SGRAN_RS09715;old_locus_tag=SGRAN_1931
		ID=cds-WP_067187012.1;Parent=gene-SGRAN_RS09715;Dbxref=GenBank:WP_067187012.1;Name=WP_067187012.1;gbkey=CDS;inference=COORDINATES: similar to AA sequence:RefSeq:WP_019052559.1;locus_tag=SGRAN_RS09715;product=EF-hand domain-containing protein;protein_id=WP_067187012.1;transl_table=11
		ID=gene-SGRAN_RS09720;Name=trmFO;gbkey=Gene;gene=trmFO;gene_biotype=protein_coding;locus_tag=SGRAN_RS09720;old_locus_tag=SGRAN_1932
		ID=cds-WP_067183061.1;Parent=gene-SGRAN_RS09720;Dbxref=GenBank:WP_067183061.1;Name=WP_067183061.1;Ontology_term=GO:0008033,GO:0050660;gbkey=CDS;gene=trmFO;go_function=flavin adenine dinucleotide binding|0050660||IEA;go_process=tRNA processing|0008033||IEA;inference=COORDINATES: similar to AA sequence:RefSeq:WP_011541460.1;locus_tag=SGRAN_RS09720;product=methylenetetrahydrofolate--tRNA-(uracil(54)-C(5))-methyltransferase (FADH(2)-oxidizing) TrmFO;protein_id=WP_067183061.1;transl_table=11
		ID=gene-SGRAN_RS09725;Name=SGRAN_RS09725;gbkey=Gene;gene_biotype=protein_coding;locus_tag=SGRAN_RS09725;old_locus_tag=SGRAN_1933
		ID=cds-WP_067183063.1;Parent=gene-SGRAN_RS09725;Dbxref=GenBank:WP_067183063.1;Name=WP_067183063.1;Ontology_term=GO:0016020;gbkey=CDS;go_component=membrane|0016020||IEA;inference=COORDINATES: similar to AA sequence:RefSeq:WP_011541461.1;locus_tag=SGRAN_RS09725;product=lysoplasmalogenase family protein;protein_id=WP_067183063.1;transl_table=11
		ID=gene-SGRAN_RS09730;Name=SGRAN_RS09730;gbkey=Gene;gene_biotype=protein_coding;locus_tag=SGRAN_RS09730;old_locus_tag=SGRAN_1934
		ID=cds-WP_067183066.1;Parent=gene-SGRAN_RS09730;Dbxref=GenBank:WP_067183066.1;Name=WP_067183066.1;gbkey=CDS;inference=COORDINATES: protein motif:HMM:NF037928.5;locus_tag=SGRAN_RS09730;product=host attachment family protein;protein_id=WP_067183066.1;transl_table=11
		ID=gene-SGRAN_RS09735;Name=SGRAN_RS09735;gbkey=Gene;gene_biotype=protein_coding;locus_tag=SGRAN_RS09735;old_locus_tag=SGRAN_1935
		ID=cds-WP_067187013.1;Parent=gene-SGRAN_RS09735;Dbxref=GenBank:WP_067187013.1;Name=WP_067187013.1;gbkey=CDS;inference=COORDINATES: similar to AA sequence:RefSeq:WP_003051239.1;locus_tag=SGRAN_RS09735;product=TauD/TfdA dioxygenase family protein;protein_id=WP_067187013.1;transl_table=11
		ID=gene-SGRAN_RS09740;Name=SGRAN_RS09740;gbkey=Gene;gene_biotype=protein_coding;locus_tag=SGRAN_RS09740;old_locus_tag=SGRAN_1936
		ID=cds-WP_067106476.1;Parent=gene-SGRAN_RS09740;Dbxref=GenBank:WP_067106476.1;Name=WP_067106476.1;gbkey=CDS;inference=COORDINATES: similar to AA sequence:RefSeq:WP_003043885.1;locus_tag=SGRAN_RS09740;product=DUF952 domain-containing protein;protein_id=WP_067106476.1;transl_table=11
		ID=gene-SGRAN_RS09745;Name=gyrA;gbkey=Gene;gene=gyrA;gene_biotype=protein_coding;locus_tag=SGRAN_RS09745;old_locus_tag=SGRAN_1937
		ID=cds-WP_067183069.1;Parent=gene-SGRAN_RS09745;Dbxref=GenBank:WP_067183069.1;Name=WP_067183069.1;Ontology_term=GO:0006259,GO:0006265,GO:0003677,GO:0003916,GO:0003918,GO:0005524;gbkey=CDS;gene=gyrA;go_function=DNA binding|0003677||IEA,DNA topoisomerase activity|0003916||IEA,DNA topoisomerase type II (double strand cut%2C ATP-hydrolyzing) activity|0003918||IEA,ATP binding|0005524||IEA;go_process=DNA metabolic process|0006259||IEA,DNA topological change|0006265||IEA;inference=COORDINATES: similar to AA sequence:RefSeq:WP_020819285.1;locus_tag=SGRAN_RS09745;product=DNA gyrase subunit A;protein_id=WP_067183069.1;transl_table=11
		ID=gene-SGRAN_RS23140;Name=SGRAN_RS23140;gbkey=Gene;gene_biotype=protein_coding;locus_tag=SGRAN_RS23140
		ID=cds-WP_311880697.1;Parent=gene-SGRAN_RS23140;Dbxref=GenBank:WP_311880697.1;Name=WP_311880697.1;gbkey=CDS;inference=COORDINATES: ab initio prediction:GeneMarkS-2+;locus_tag=SGRAN_RS23140;product=hypothetical protein;protein_id=WP_311880697.1;transl_table=11
		ID=gene-SGRAN_RS09750;Name=SGRAN_RS09750;gbkey=Gene;gene_biotype=protein_coding;locus_tag=SGRAN_RS09750;old_locus_tag=SGRAN_1938
		ID=cds-WP_067183071.1;Parent=gene-SGRAN_RS09750;Dbxref=GenBank:WP_067183071.1;Name=WP_067183071.1;gbkey=CDS;inference=COORDINATES: similar to AA sequence:RefSeq:WP_003043882.1;locus_tag=SGRAN_RS09750;product=hypothetical protein;protein_id=WP_067183071.1;transl_table=11
		ID=gene-SGRAN_RS09755;Name=SGRAN_RS09755;gbkey=Gene;gene_biotype=protein_coding;locus_tag=SGRAN_RS09755;old_locus_tag=SGRAN_1939
		ID=cds-WP_067183073.1;Parent=gene-SGRAN_RS09755;Dbxref=GenBank:WP_067183073.1;Name=WP_067183073.1;gbkey=CDS;inference=COORDINATES: similar to AA sequence:RefSeq:WP_003043880.1;locus_tag=SGRAN_RS09755;product=hypothetical protein;protein_id=WP_067183073.1;transl_table=11
		ID=gene-SGRAN_RS09760;Name=SGRAN_RS09760;gbkey=Gene;gene_biotype=protein_coding;locus_tag=SGRAN_RS09760;old_locus_tag=SGRAN_1940
		ID=cds-WP_067183075.1;Parent=gene-SGRAN_RS09760;Dbxref=GenBank:WP_067183075.1;Name=WP_067183075.1;gbkey=CDS;inference=COORDINATES: similar to AA sequence:RefSeq:WP_011541469.1;locus_tag=SGRAN_RS09760;product=sensor histidine kinase;protein_id=WP_067183075.1;transl_table=11
		ID=gene-SGRAN_RS09765;Name=SGRAN_RS09765;gbkey=Gene;gene_biotype=protein_coding;locus_tag=SGRAN_RS09765;old_locus_tag=SGRAN_1941
		ID=cds-WP_067183078.1;Parent=gene-SGRAN_RS09765;Dbxref=GenBank:WP_067183078.1;Name=WP_067183078.1;Ontology_term=GO:0046912;gbkey=CDS;go_function=acyltransferase activity%2C acyl groups converted into alkyl on transfer|0046912||IEA;inference=COORDINATES: similar to AA sequence:RefSeq:WP_013833757.1;locus_tag=SGRAN_RS09765;product=citrate synthase;protein_id=WP_067183078.1;transl_table=11
		ID=gene-SGRAN_RS09770;Name=gltX;gbkey=Gene;gene=gltX;gene_biotype=protein_coding;locus_tag=SGRAN_RS09770;old_locus_tag=SGRAN_1942
		ID=cds-WP_067183081.1;Parent=gene-SGRAN_RS09770;Dbxref=GenBank:WP_067183081.1;Name=WP_067183081.1;Ontology_term=GO:0006424,GO:0000166,GO:0004818,GO:0005524;gbkey=CDS;gene=gltX;go_function=nucleotide binding|0000166||IEA,glutamate-tRNA ligase activity|0004818||IEA,ATP binding|0005524||IEA;go_process=glutamyl-tRNA aminoacylation|0006424||IEA;inference=COORDINATES: similar to AA sequence:RefSeq:WP_011541138.1;locus_tag=SGRAN_RS09770;product=glutamate--tRNA ligase;protein_id=WP_067183081.1;transl_table=11
		ID=gene-SGRAN_RS09775;Name=SGRAN_RS09775;gbkey=Gene;gene_biotype=protein_coding;locus_tag=SGRAN_RS09775;old_locus_tag=SGRAN_1943
		ID=cds-WP_237234001.1;Parent=gene-SGRAN_RS09775;Dbxref=GenBank:WP_237234001.1;Name=WP_237234001.1;gbkey=CDS;inference=COORDINATES: similar to AA sequence:RefSeq:WP_011541139.1;locus_tag=SGRAN_RS09775;product=ComEC/Rec2 family competence protein;protein_id=WP_237234001.1;transl_table=11
		ID=gene-SGRAN_RS09780;Name=lexA;gbkey=Gene;gene=lexA;gene_biotype=protein_coding;locus_tag=SGRAN_RS09780;old_locus_tag=SGRAN_1944
		ID=cds-WP_067106468.1;Parent=gene-SGRAN_RS09780;Dbxref=GenBank:WP_067106468.1;Name=WP_067106468.1;Ontology_term=GO:0009432,GO:0045892,GO:0004252;gbkey=CDS;gene=lexA;go_function=serine-type endopeptidase activity|0004252||IEA;go_process=SOS response|0009432||IEA,negative regulation of DNA-templated transcription|0045892||IEA;inference=COORDINATES: similar to AA sequence:RefSeq:WP_007708952.1;locus_tag=SGRAN_RS09780;product=transcriptional repressor LexA;protein_id=WP_067106468.1;transl_table=11
		ID=gene-SGRAN_RS09785;Name=trpC;gbkey=Gene;gene=trpC;gene_biotype=protein_coding;locus_tag=SGRAN_RS09785;old_locus_tag=SGRAN_1945
		ID=cds-WP_067183087.1;Parent=gene-SGRAN_RS09785;Dbxref=GenBank:WP_067183087.1;Name=WP_067183087.1;Ontology_term=GO:0006568,GO:0004425;gbkey=CDS;gene=trpC;go_function=indole-3-glycerol-phosphate synthase activity|0004425||IEA;go_process=tryptophan metabolic process|0006568||IEA;inference=COORDINATES: similar to AA sequence:RefSeq:WP_011541143.1;locus_tag=SGRAN_RS09785;product=indole-3-glycerol phosphate synthase TrpC;protein_id=WP_067183087.1;transl_table=11
		ID=gene-SGRAN_RS09790;Name=trpD;gbkey=Gene;gene=trpD;gene_biotype=protein_coding;locus_tag=SGRAN_RS09790;old_locus_tag=SGRAN_1946
		ID=cds-WP_067183090.1;Parent=gene-SGRAN_RS09790;Dbxref=GenBank:WP_067183090.1;Name=WP_067183090.1;Ontology_term=GO:0000162,GO:0004048;gbkey=CDS;gene=trpD;go_function=anthranilate phosphoribosyltransferase activity|0004048||IEA;go_process=tryptophan biosynthetic process|0000162||IEA;inference=COORDINATES: similar to AA sequence:RefSeq:WP_011541144.1;locus_tag=SGRAN_RS09790;product=anthranilate phosphoribosyltransferase;protein_id=WP_067183090.1;transl_table=11
		ID=gene-SGRAN_RS09795;Name=SGRAN_RS09795;gbkey=Gene;gene_biotype=protein_coding;locus_tag=SGRAN_RS09795;old_locus_tag=SGRAN_1947
		ID=cds-WP_067183093.1;Parent=gene-SGRAN_RS09795;Dbxref=GenBank:WP_067183093.1;Name=WP_067183093.1;gbkey=CDS;inference=COORDINATES: similar to AA sequence:RefSeq:WP_019053647.1;locus_tag=SGRAN_RS09795;product=anthranilate synthase component II;protein_id=WP_067183093.1;transl_table=11
		ID=gene-SGRAN_RS09800;Name=SGRAN_RS09800;gbkey=Gene;gene_biotype=protein_coding;locus_tag=SGRAN_RS09800;old_locus_tag=SGRAN_1948
		ID=cds-WP_067183096.1;Parent=gene-SGRAN_RS09800;Dbxref=GenBank:WP_067183096.1;Name=WP_067183096.1;gbkey=CDS;inference=COORDINATES: similar to AA sequence:RefSeq:WP_003043864.1;locus_tag=SGRAN_RS09800;product=alpha/beta fold hydrolase;protein_id=WP_067183096.1;transl_table=11
		ID=gene-SGRAN_RS09805;Name=trpE;gbkey=Gene;gene=trpE;gene_biotype=protein_coding;locus_tag=SGRAN_RS09805;old_locus_tag=SGRAN_1949
		ID=cds-WP_067183099.1;Parent=gene-SGRAN_RS09805;Dbxref=GenBank:WP_067183099.1;Name=WP_067183099.1;Ontology_term=GO:0000162,GO:0004049;gbkey=CDS;gene=trpE;go_function=anthranilate synthase activity|0004049||IEA;go_process=tryptophan biosynthetic process|0000162||IEA;inference=COORDINATES: similar to AA sequence:RefSeq:WP_011541475.1;locus_tag=SGRAN_RS09805;product=anthranilate synthase component I;protein_id=WP_067183099.1;transl_table=11
		ID=gene-SGRAN_RS09810;Name=SGRAN_RS09810;gbkey=Gene;gene_biotype=protein_coding;locus_tag=SGRAN_RS09810;old_locus_tag=SGRAN_1950
		ID=cds-WP_067183101.1;Parent=gene-SGRAN_RS09810;Dbxref=GenBank:WP_067183101.1;Name=WP_067183101.1;gbkey=CDS;inference=COORDINATES: similar to AA sequence:RefSeq:WP_003043859.1;locus_tag=SGRAN_RS09810;product=peptidylprolyl isomerase;protein_id=WP_067183101.1;transl_table=11
		ID=gene-SGRAN_RS09815;Name=tpiA;gbkey=Gene;gene=tpiA;gene_biotype=protein_coding;locus_tag=SGRAN_RS09815;old_locus_tag=SGRAN_1951
		ID=cds-WP_067183104.1;Parent=gene-SGRAN_RS09815;Dbxref=GenBank:WP_067183104.1;Name=WP_067183104.1;Ontology_term=GO:0006096,GO:0004807;gbkey=CDS;gene=tpiA;go_function=triose-phosphate isomerase activity|0004807||IEA;go_process=glycolytic process|0006096||IEA;inference=COORDINATES: similar to AA sequence:RefSeq:WP_003043856.1;locus_tag=SGRAN_RS09815;product=triose-phosphate isomerase;protein_id=WP_067183104.1;transl_table=11
		ID=gene-SGRAN_RS09820;Name=secG;gbkey=Gene;gene=secG;gene_biotype=protein_coding;locus_tag=SGRAN_RS09820;old_locus_tag=SGRAN_1952
		ID=cds-WP_067187014.1;Parent=gene-SGRAN_RS09820;Dbxref=GenBank:WP_067187014.1;Name=WP_067187014.1;Ontology_term=GO:0015739,GO:0015136,GO:0016020;gbkey=CDS;gene=secG;go_component=membrane|0016020||IEA;go_function=sialic acid transmembrane transporter activity|0015136||IEA;go_process=sialic acid transport|0015739||IEA;inference=COORDINATES: similar to AA sequence:RefSeq:WP_003043853.1;locus_tag=SGRAN_RS09820;product=preprotein translocase subunit SecG;protein_id=WP_067187014.1;transl_table=11
		ID=gene-SGRAN_RS09825;Name=SGRAN_RS09825;gbkey=Gene;gene_biotype=protein_coding;locus_tag=SGRAN_RS09825;old_locus_tag=SGRAN_1953
		ID=cds-WP_067183107.1;Parent=gene-SGRAN_RS09825;Dbxref=GenBank:WP_067183107.1;Name=WP_067183107.1;Ontology_term=GO:0006221,GO:0006241,GO:0003883;gbkey=CDS;go_function=CTP synthase activity|0003883||IEA;go_process=pyrimidine nucleotide biosynthetic process|0006221||IEA,CTP biosynthetic process|0006241||IEA;inference=COORDINATES: similar to AA sequence:RefSeq:WP_011445665.1;locus_tag=SGRAN_RS09825;product=CTP synthase;protein_id=WP_067183107.1;transl_table=11
		ID=gene-SGRAN_RS09830;Name=SGRAN_RS09830;gbkey=Gene;gene_biotype=protein_coding;locus_tag=SGRAN_RS09830;old_locus_tag=SGRAN_1954
		ID=cds-WP_067183111.1;Parent=gene-SGRAN_RS09830;Dbxref=GenBank:WP_067183111.1;Name=WP_067183111.1;Ontology_term=GO:0006355,GO:0003700,GO:0030552;gbkey=CDS;go_function=DNA-binding transcription factor activity|0003700||IEA,cAMP binding|0030552||IEA;go_process=regulation of DNA-templated transcription|0006355||IEA;inference=COORDINATES: similar to AA sequence:RefSeq:WP_003043848.1;locus_tag=SGRAN_RS09830;product=Crp/Fnr family transcriptional regulator;protein_id=WP_067183111.1;transl_table=11
		ID=gene-SGRAN_RS09835;Name=SGRAN_RS09835;gbkey=Gene;gene_biotype=protein_coding;locus_tag=SGRAN_RS09835;old_locus_tag=SGRAN_1955
		ID=cds-WP_067106453.1;Parent=gene-SGRAN_RS09835;Dbxref=GenBank:WP_067106453.1;Name=WP_067106453.1;Ontology_term=GO:0042953,GO:0005886;gbkey=CDS;go_component=plasma membrane|0005886||IEA;go_process=lipoprotein transport|0042953||IEA;inference=COORDINATES: similar to AA sequence:RefSeq:WP_010337348.1;locus_tag=SGRAN_RS09835;product=lipoprotein-releasing ABC transporter permease subunit;protein_id=WP_067106453.1;transl_table=11
		ID=gene-SGRAN_RS09840;Name=SGRAN_RS09840;gbkey=Gene;gene_biotype=protein_coding;locus_tag=SGRAN_RS09840;old_locus_tag=SGRAN_1956
		ID=cds-WP_067183113.1;Parent=gene-SGRAN_RS09840;Dbxref=GenBank:WP_067183113.1;Name=WP_067183113.1;Ontology_term=GO:0005524,GO:0016887,GO:0042626,GO:0140359;gbkey=CDS;go_function=ATP binding|0005524||IEA,ATP hydrolysis activity|0016887||IEA,ATPase-coupled transmembrane transporter activity|0042626||IEA,ABC-type transporter activity|0140359||IEA;inference=COORDINATES: similar to AA sequence:RefSeq:WP_011541477.1;locus_tag=SGRAN_RS09840;product=ABC transporter ATP-binding protein;protein_id=WP_067183113.1;transl_table=11
		ID=gene-SGRAN_RS09845;Name=SGRAN_RS09845;gbkey=Gene;gene_biotype=protein_coding;locus_tag=SGRAN_RS09845;old_locus_tag=SGRAN_1957
		ID=cds-WP_067183116.1;Parent=gene-SGRAN_RS09845;Dbxref=GenBank:WP_067183116.1;Name=WP_067183116.1;Ontology_term=GO:0004602,GO:0043295;gbkey=CDS;go_function=glutathione peroxidase activity|0004602||IEA,glutathione binding|0043295||IEA;inference=COORDINATES: similar to AA sequence:RefSeq:WP_011541479.1;locus_tag=SGRAN_RS09845;product=glutathione peroxidase;protein_id=WP_067183116.1;transl_table=11
		ID=gene-SGRAN_RS09850;Name=SGRAN_RS09850;gbkey=Gene;gene_biotype=protein_coding;locus_tag=SGRAN_RS09850;old_locus_tag=SGRAN_1958
		ID=cds-WP_067183118.1;Parent=gene-SGRAN_RS09850;Dbxref=GenBank:WP_067183118.1;Name=WP_067183118.1;Ontology_term=GO:0008080,GO:0016746;gbkey=CDS;go_function=N-acetyltransferase activity|0008080||IEA,acyltransferase activity|0016746||IEA;inference=COORDINATES: similar to AA sequence:RefSeq:WP_006954003.1;locus_tag=SGRAN_RS09850;product=GNAT family N-acetyltransferase;protein_id=WP_067183118.1;transl_table=11
		ID=gene-SGRAN_RS09855;Name=dnaE;gbkey=Gene;gene=dnaE;gene_biotype=protein_coding;locus_tag=SGRAN_RS09855;old_locus_tag=SGRAN_1959
		ID=cds-WP_067183121.1;Parent=gene-SGRAN_RS09855;Dbxref=GenBank:WP_067183121.1;Name=WP_067183121.1;Ontology_term=GO:0006260,GO:0003676,GO:0008408;gbkey=CDS;gene=dnaE;go_function=nucleic acid binding|0003676||IEA,3'-5' exonuclease activity|0008408||IEA;go_process=DNA replication|0006260||IEA;inference=COORDINATES: similar to AA sequence:RefSeq:WP_011541480.1;locus_tag=SGRAN_RS09855;product=DNA polymerase III subunit alpha;protein_id=WP_067183121.1;transl_table=11
		ID=gene-SGRAN_RS09860;Name=SGRAN_RS09860;gbkey=Gene;gene_biotype=protein_coding;locus_tag=SGRAN_RS09860;old_locus_tag=SGRAN_1960
		ID=cds-WP_067187015.1;Parent=gene-SGRAN_RS09860;Dbxref=GenBank:WP_067187015.1;Name=WP_067187015.1;gbkey=CDS;inference=COORDINATES: similar to AA sequence:RefSeq:WP_011541481.1;locus_tag=SGRAN_RS09860;product=long-chain fatty acid--CoA ligase;protein_id=WP_067187015.1;transl_table=11
		ID=gene-SGRAN_RS09865;Name=SGRAN_RS09865;gbkey=Gene;gene_biotype=protein_coding;locus_tag=SGRAN_RS09865;old_locus_tag=SGRAN_1961
		ID=cds-WP_067187016.1;Parent=gene-SGRAN_RS09865;Dbxref=GenBank:WP_067187016.1;Name=WP_067187016.1;Ontology_term=GO:0003824,GO:0051536;gbkey=CDS;go_function=catalytic activity|0003824||IEA,iron-sulfur cluster binding|0051536||IEA;inference=COORDINATES: similar to AA sequence:RefSeq:WP_017978971.1;locus_tag=SGRAN_RS09865;product=PA0069 family radical SAM protein;protein_id=WP_067187016.1;transl_table=11
		ID=gene-SGRAN_RS09870;Name=SGRAN_RS09870;gbkey=Gene;gene_biotype=protein_coding;locus_tag=SGRAN_RS09870;old_locus_tag=SGRAN_1962
		ID=cds-WP_067183124.1;Parent=gene-SGRAN_RS09870;Dbxref=GenBank:WP_067183124.1;Name=WP_067183124.1;gbkey=CDS;inference=COORDINATES: similar to AA sequence:RefSeq:WP_011445429.1;locus_tag=SGRAN_RS09870;product=lytic transglycosylase domain-containing protein;protein_id=WP_067183124.1;transl_table=11
		ID=gene-SGRAN_RS09875;Name=SGRAN_RS09875;gbkey=Gene;gene_biotype=protein_coding;locus_tag=SGRAN_RS09875;old_locus_tag=SGRAN_1963
		ID=cds-WP_067183127.1;Parent=gene-SGRAN_RS09875;Dbxref=GenBank:WP_067183127.1;Name=WP_067183127.1;gbkey=CDS;inference=COORDINATES: similar to AA sequence:RefSeq:WP_011541485.1;locus_tag=SGRAN_RS09875;product=uracil-DNA glycosylase family protein;protein_id=WP_067183127.1;transl_table=11
		ID=gene-SGRAN_RS09880;Name=SGRAN_RS09880;gbkey=Gene;gene_biotype=protein_coding;locus_tag=SGRAN_RS09880;old_locus_tag=SGRAN_1964
		ID=cds-WP_067187017.1;Parent=gene-SGRAN_RS09880;Dbxref=GenBank:WP_067187017.1;Name=WP_067187017.1;Ontology_term=GO:0022900,GO:0004174,GO:0046872,GO:0051539;gbkey=CDS;go_function=electron-transferring-flavoprotein dehydrogenase activity|0004174||IEA,metal ion binding|0046872||IEA,4 iron%2C 4 sulfur cluster binding|0051539||IEA;go_process=electron transport chain|0022900||IEA;inference=COORDINATES: similar to AA sequence:RefSeq:WP_006967778.1;locus_tag=SGRAN_RS09880;product=electron transfer flavoprotein-ubiquinone oxidoreductase;protein_id=WP_067187017.1;transl_table=11
		ID=gene-SGRAN_RS09885;Name=SGRAN_RS09885;gbkey=Gene;gene_biotype=protein_coding;locus_tag=SGRAN_RS09885;old_locus_tag=SGRAN_1965
		ID=cds-WP_237234002.1;Parent=gene-SGRAN_RS09885;Dbxref=GenBank:WP_237234002.1;Name=WP_237234002.1;gbkey=CDS;inference=COORDINATES: similar to AA sequence:RefSeq:WP_003043721.1;locus_tag=SGRAN_RS09885;product=tetratricopeptide repeat protein;protein_id=WP_237234002.1;transl_table=11
		ID=gene-SGRAN_RS09890;Name=SGRAN_RS09890;gbkey=Gene;gene_biotype=protein_coding;locus_tag=SGRAN_RS09890;old_locus_tag=SGRAN_1966
		ID=cds-WP_067183129.1;Parent=gene-SGRAN_RS09890;Dbxref=GenBank:WP_067183129.1;Name=WP_067183129.1;Ontology_term=GO:0050515;gbkey=CDS;go_function=4-(cytidine 5'-diphospho)-2-C-methyl-D-erythritol kinase activity|0050515||IEA;inference=COORDINATES: similar to AA sequence:RefSeq:WP_003043719.1;locus_tag=SGRAN_RS09890;product=4-(cytidine 5'-diphospho)-2-C-methyl-D-erythritol kinase;protein_id=WP_067183129.1;transl_table=11
		ID=gene-SGRAN_RS09895;Name=SGRAN_RS09895;gbkey=Gene;gene_biotype=protein_coding;locus_tag=SGRAN_RS09895;old_locus_tag=SGRAN_1967
		ID=cds-WP_067187018.1;Parent=gene-SGRAN_RS09895;Dbxref=GenBank:WP_067187018.1;Name=WP_067187018.1;gbkey=CDS;inference=COORDINATES: similar to AA sequence:RefSeq:WP_003043717.1;locus_tag=SGRAN_RS09895;product=N-formylglutamate amidohydrolase;protein_id=WP_067187018.1;transl_table=11
		ID=gene-SGRAN_RS09900;Name=ilvD;gbkey=Gene;gene=ilvD;gene_biotype=protein_coding;locus_tag=SGRAN_RS09900;old_locus_tag=SGRAN_1968
		ID=cds-WP_067183132.1;Parent=gene-SGRAN_RS09900;Dbxref=GenBank:WP_067183132.1;Name=WP_067183132.1;Ontology_term=GO:0009082,GO:0004160;gbkey=CDS;gene=ilvD;go_function=dihydroxy-acid dehydratase activity|0004160||IEA;go_process=branched-chain amino acid biosynthetic process|0009082||IEA;inference=COORDINATES: similar to AA sequence:RefSeq:WP_018075369.1;locus_tag=SGRAN_RS09900;product=dihydroxy-acid dehydratase;protein_id=WP_067183132.1;transl_table=11
		ID=gene-SGRAN_RS09905;Name=SGRAN_RS09905;gbkey=Gene;gene_biotype=protein_coding;locus_tag=SGRAN_RS09905;old_locus_tag=SGRAN_1969
		ID=cds-WP_067183134.1;Parent=gene-SGRAN_RS09905;Dbxref=GenBank:WP_067183134.1;Name=WP_067183134.1;gbkey=CDS;inference=COORDINATES: similar to AA sequence:RefSeq:WP_011541491.1;locus_tag=SGRAN_RS09905;product=hypothetical protein;protein_id=WP_067183134.1;transl_table=11
		ID=gene-SGRAN_RS09910;Name=SGRAN_RS09910;gbkey=Gene;gene_biotype=protein_coding;locus_tag=SGRAN_RS09910;old_locus_tag=SGRAN_1970
		ID=cds-WP_311880698.1;Parent=gene-SGRAN_RS09910;Dbxref=GenBank:WP_311880698.1;Name=WP_311880698.1;gbkey=CDS;inference=COORDINATES: similar to AA sequence:RefSeq:WP_011541492.1;locus_tag=SGRAN_RS09910;product=NAD(P)H-hydrate epimerase;protein_id=WP_311880698.1;transl_table=11
		ID=gene-SGRAN_RS09915;Name=SGRAN_RS09915;gbkey=Gene;gene_biotype=protein_coding;locus_tag=SGRAN_RS09915;old_locus_tag=SGRAN_1971
		ID=cds-WP_067183137.1;Parent=gene-SGRAN_RS09915;Dbxref=GenBank:WP_067183137.1;Name=WP_067183137.1;Ontology_term=GO:0031167,GO:0046872;gbkey=CDS;go_function=metal ion binding|0046872||IEA;go_process=rRNA methylation|0031167||IEA;inference=COORDINATES: similar to AA sequence:RefSeq:WP_003043709.1;locus_tag=SGRAN_RS09915;product=class I SAM-dependent RNA methyltransferase;protein_id=WP_067183137.1;transl_table=11
		ID=gene-SGRAN_RS09920;Name=SGRAN_RS09920;gbkey=Gene;gene_biotype=protein_coding;locus_tag=SGRAN_RS09920;old_locus_tag=SGRAN_1972
		ID=cds-WP_067183140.1;Parent=gene-SGRAN_RS09920;Dbxref=GenBank:WP_067183140.1;Name=WP_067183140.1;Ontology_term=GO:0016020;gbkey=CDS;go_component=membrane|0016020||IEA;inference=COORDINATES: similar to AA sequence:RefSeq:WP_011541494.1;locus_tag=SGRAN_RS09920;product=MAPEG family protein;protein_id=WP_067183140.1;transl_table=11
		ID=gene-SGRAN_RS09925;Name=SGRAN_RS09925;gbkey=Gene;gene_biotype=protein_coding;locus_tag=SGRAN_RS09925;old_locus_tag=SGRAN_1973
		ID=cds-WP_067183143.1;Parent=gene-SGRAN_RS09925;Dbxref=GenBank:WP_067183143.1;Name=WP_067183143.1;Ontology_term=GO:0016020;gbkey=CDS;go_component=membrane|0016020||IEA;inference=COORDINATES: similar to AA sequence:RefSeq:WP_003043705.1;locus_tag=SGRAN_RS09925;product=MAPEG family protein;protein_id=WP_067183143.1;transl_table=11
		ID=gene-SGRAN_RS09930;Name=SGRAN_RS09930;gbkey=Gene;gene_biotype=protein_coding;locus_tag=SGRAN_RS09930;old_locus_tag=SGRAN_1974
		ID=cds-WP_067183146.1;Parent=gene-SGRAN_RS09930;Dbxref=GenBank:WP_067183146.1;Name=WP_067183146.1;gbkey=CDS;inference=COORDINATES: similar to AA sequence:RefSeq:WP_003043703.1;locus_tag=SGRAN_RS09930;product=CaiB/BaiF CoA transferase family protein;protein_id=WP_067183146.1;transl_table=11
		ID=gene-SGRAN_RS09935;Name=gdhA;gbkey=Gene;gene=gdhA;gene_biotype=protein_coding;locus_tag=SGRAN_RS09935;old_locus_tag=SGRAN_1975
		ID=cds-WP_067183149.1;Parent=gene-SGRAN_RS09935;Dbxref=GenBank:WP_067183149.1;Name=WP_067183149.1;Ontology_term=GO:0006520,GO:0016639;gbkey=CDS;gene=gdhA;go_function=oxidoreductase activity%2C acting on the CH-NH2 group of donors%2C NAD or NADP as acceptor|0016639||IEA;go_process=amino acid metabolic process|0006520||IEA;inference=COORDINATES: similar to AA sequence:RefSeq:WP_016744093.1;locus_tag=SGRAN_RS09935;product=NADP-specific glutamate dehydrogenase;protein_id=WP_067183149.1;transl_table=11
		ID=gene-SGRAN_RS09940;Name=SGRAN_RS09940;gbkey=Gene;gene_biotype=protein_coding;locus_tag=SGRAN_RS09940;old_locus_tag=SGRAN_1976
		ID=cds-WP_067183152.1;Parent=gene-SGRAN_RS09940;Dbxref=GenBank:WP_067183152.1;Name=WP_067183152.1;gbkey=CDS;inference=COORDINATES: similar to AA sequence:RefSeq:WP_011541498.1;locus_tag=SGRAN_RS09940;product=type III PLP-dependent enzyme;protein_id=WP_067183152.1;transl_table=11
		ID=gene-SGRAN_RS09945;Name=SGRAN_RS09945;gbkey=Gene;gene_biotype=protein_coding;locus_tag=SGRAN_RS09945;old_locus_tag=SGRAN_1977
		ID=cds-WP_067183156.1;Parent=gene-SGRAN_RS09945;Dbxref=GenBank:WP_067183156.1;Name=WP_067183156.1;Ontology_term=GO:0016747;gbkey=CDS;go_function=acyltransferase activity%2C transferring groups other than amino-acyl groups|0016747||IEA;inference=COORDINATES: protein motif:HMM:NF012792.5;locus_tag=SGRAN_RS09945;product=GNAT family N-acetyltransferase;protein_id=WP_067183156.1;transl_table=11
		ID=gene-SGRAN_RS09950;Name=SGRAN_RS09950;gbkey=Gene;gene_biotype=protein_coding;locus_tag=SGRAN_RS09950;old_locus_tag=SGRAN_1978
		ID=cds-WP_148650854.1;Parent=gene-SGRAN_RS09950;Dbxref=GenBank:WP_148650854.1;Name=WP_148650854.1;gbkey=CDS;inference=COORDINATES: ab initio prediction:GeneMarkS-2+;locus_tag=SGRAN_RS09950;product=hypothetical protein;protein_id=WP_148650854.1;transl_table=11
		ID=gene-SGRAN_RS09955;Name=SGRAN_RS09955;gbkey=Gene;gene_biotype=protein_coding;locus_tag=SGRAN_RS09955;old_locus_tag=SGRAN_1979
		ID=cds-WP_067183160.1;Parent=gene-SGRAN_RS09955;Dbxref=GenBank:WP_067183160.1;Name=WP_067183160.1;gbkey=CDS;inference=COORDINATES: similar to AA sequence:RefSeq:WP_003043689.1;locus_tag=SGRAN_RS09955;product=carboxynorspermidine decarboxylase;protein_id=WP_067183160.1;transl_table=11
		ID=gene-SGRAN_RS09960;Name=SGRAN_RS09960;gbkey=Gene;gene_biotype=protein_coding;locus_tag=SGRAN_RS09960;old_locus_tag=SGRAN_1980
		ID=cds-WP_067183163.1;Parent=gene-SGRAN_RS09960;Dbxref=GenBank:WP_067183163.1;Name=WP_067183163.1;gbkey=CDS;inference=COORDINATES: similar to AA sequence:RefSeq:WP_003043688.1;locus_tag=SGRAN_RS09960;product=DMT family protein;protein_id=WP_067183163.1;transl_table=11
		ID=gene-SGRAN_RS09965;Name=SGRAN_RS09965;gbkey=Gene;gene_biotype=protein_coding;locus_tag=SGRAN_RS09965;old_locus_tag=SGRAN_1981
		ID=cds-WP_067183166.1;Parent=gene-SGRAN_RS09965;Dbxref=GenBank:WP_067183166.1;Name=WP_067183166.1;gbkey=CDS;inference=COORDINATES: similar to AA sequence:RefSeq:WP_011541501.1;locus_tag=SGRAN_RS09965;product=alpha/beta fold hydrolase;protein_id=WP_067183166.1;transl_table=11
		ID=gene-SGRAN_RS09970;Name=SGRAN_RS09970;gbkey=Gene;gene_biotype=protein_coding;locus_tag=SGRAN_RS09970;old_locus_tag=SGRAN_1982
		ID=cds-WP_067183169.1;Parent=gene-SGRAN_RS09970;Dbxref=GenBank:WP_067183169.1;Name=WP_067183169.1;gbkey=CDS;inference=COORDINATES: similar to AA sequence:RefSeq:WP_010337887.1;locus_tag=SGRAN_RS09970;product=saccharopine dehydrogenase family protein;protein_id=WP_067183169.1;transl_table=11
		ID=gene-SGRAN_RS09975;Name=SGRAN_RS09975;gbkey=Gene;gene_biotype=protein_coding;locus_tag=SGRAN_RS09975;old_locus_tag=SGRAN_1983
		ID=cds-WP_067183171.1;Parent=gene-SGRAN_RS09975;Dbxref=GenBank:WP_067183171.1;Name=WP_067183171.1;gbkey=CDS;inference=COORDINATES: similar to AA sequence:RefSeq:WP_003043684.1;locus_tag=SGRAN_RS09975;product=threonine ammonia-lyase;protein_id=WP_067183171.1;transl_table=11
		ID=gene-SGRAN_RS09980;Name=SGRAN_RS09980;gbkey=Gene;gene_biotype=protein_coding;locus_tag=SGRAN_RS09980;old_locus_tag=SGRAN_1984
		ID=cds-WP_237234003.1;Parent=gene-SGRAN_RS09980;Dbxref=GenBank:WP_237234003.1;Name=WP_237234003.1;gbkey=CDS;inference=COORDINATES: similar to AA sequence:RefSeq:WP_011541504.1;locus_tag=SGRAN_RS09980;product=hypothetical protein;protein_id=WP_237234003.1;transl_table=11
		ID=gene-SGRAN_RS09985;Name=SGRAN_RS09985;gbkey=Gene;gene_biotype=protein_coding;locus_tag=SGRAN_RS09985;old_locus_tag=SGRAN_1985
		ID=cds-WP_067183174.1;Parent=gene-SGRAN_RS09985;Dbxref=GenBank:WP_067183174.1;Name=WP_067183174.1;Ontology_term=GO:0008080,GO:0016746;gbkey=CDS;go_function=N-acetyltransferase activity|0008080||IEA,acyltransferase activity|0016746||IEA;inference=COORDINATES: protein motif:HMM:NF012792.5;locus_tag=SGRAN_RS09985;product=GNAT family N-acetyltransferase;protein_id=WP_067183174.1;transl_table=11
		ID=gene-SGRAN_RS09990;Name=SGRAN_RS09990;gbkey=Gene;gene_biotype=protein_coding;locus_tag=SGRAN_RS09990;old_locus_tag=SGRAN_1986
		ID=cds-WP_067183177.1;Parent=gene-SGRAN_RS09990;Dbxref=GenBank:WP_067183177.1;Name=WP_067183177.1;Ontology_term=GO:0016491,GO:0016657;gbkey=CDS;go_function=oxidoreductase activity|0016491||IEA,obsolete oxidoreductase activity%2C acting on NAD(P)H%2C nitrogenous group as acceptor|0016657||IEA;inference=COORDINATES: similar to AA sequence:RefSeq:WP_011541506.1;locus_tag=SGRAN_RS09990;product=nitroreductase;protein_id=WP_067183177.1;transl_table=11
		ID=gene-SGRAN_RS09995;Name=hemA;gbkey=Gene;gene=hemA;gene_biotype=protein_coding;locus_tag=SGRAN_RS09995;old_locus_tag=SGRAN_1987
		ID=cds-WP_404950414.1;Parent=gene-SGRAN_RS09995;Dbxref=GenBank:WP_404950414.1;Name=WP_404950414.1;Ontology_term=GO:0033014,GO:0003870,GO:0030170;gbkey=CDS;gene=hemA;go_function=5-aminolevulinate synthase activity|0003870||IEA,pyridoxal phosphate binding|0030170||IEA;go_process=tetrapyrrole biosynthetic process|0033014||IEA;inference=COORDINATES: similar to AA sequence:RefSeq:WP_013040044.1;locus_tag=SGRAN_RS09995;product=5-aminolevulinate synthase;protein_id=WP_404950414.1;transl_table=11
		ID=gene-SGRAN_RS10000;Name=murI;gbkey=Gene;gene=murI;gene_biotype=protein_coding;locus_tag=SGRAN_RS10000;old_locus_tag=SGRAN_1988
		ID=cds-WP_067183179.1;Parent=gene-SGRAN_RS10000;Dbxref=GenBank:WP_067183179.1;Name=WP_067183179.1;Ontology_term=GO:0009252,GO:0008881;gbkey=CDS;gene=murI;go_function=glutamate racemase activity|0008881||IEA;go_process=peptidoglycan biosynthetic process|0009252||IEA;inference=COORDINATES: similar to AA sequence:RefSeq:WP_011541508.1;locus_tag=SGRAN_RS10000;product=glutamate racemase;protein_id=WP_067183179.1;transl_table=11
		ID=gene-SGRAN_RS10005;Name=plsY;gbkey=Gene;gene=plsY;gene_biotype=protein_coding;locus_tag=SGRAN_RS10005;old_locus_tag=SGRAN_1989
		ID=cds-WP_067183181.1;Parent=gene-SGRAN_RS10005;Dbxref=GenBank:WP_067183181.1;Name=WP_067183181.1;Ontology_term=GO:0006654,GO:0008374,GO:0005886;gbkey=CDS;gene=plsY;go_component=plasma membrane|0005886||IEA;go_function=O-acyltransferase activity|0008374||IEA;go_process=phosphatidic acid biosynthetic process|0006654||IEA;inference=COORDINATES: similar to AA sequence:RefSeq:WP_003043667.1;locus_tag=SGRAN_RS10005;product=glycerol-3-phosphate 1-O-acyltransferase PlsY;protein_id=WP_067183181.1;transl_table=11
		ID=gene-SGRAN_RS10010;Name=dprA;gbkey=Gene;gene=dprA;gene_biotype=protein_coding;locus_tag=SGRAN_RS10010;old_locus_tag=SGRAN_1990
		ID=cds-WP_067183184.1;Parent=gene-SGRAN_RS10010;Dbxref=GenBank:WP_067183184.1;Name=WP_067183184.1;Ontology_term=GO:0009294;gbkey=CDS;gene=dprA;go_process=DNA-mediated transformation|0009294||IEA;inference=COORDINATES: similar to AA sequence:RefSeq:WP_013040041.1;locus_tag=SGRAN_RS10010;product=DNA-processing protein DprA;protein_id=WP_067183184.1;transl_table=11
		ID=gene-SGRAN_RS21705;Name=SGRAN_RS21705;gbkey=Gene;gene_biotype=protein_coding;locus_tag=SGRAN_RS21705;old_locus_tag=SGRAN_1991
		ID=cds-WP_082737190.1;Parent=gene-SGRAN_RS21705;Dbxref=GenBank:WP_082737190.1;Name=WP_082737190.1;Ontology_term=GO:0016491;gbkey=CDS;go_function=oxidoreductase activity|0016491||IEA;inference=COORDINATES: protein motif:HMM:NF025024.5;locus_tag=SGRAN_RS21705;product=2OG-Fe(II) oxygenase;protein_id=WP_082737190.1;transl_table=11
		ID=gene-SGRAN_RS10020;Name=SGRAN_RS10020;gbkey=Gene;gene_biotype=protein_coding;locus_tag=SGRAN_RS10020;old_locus_tag=SGRAN_1992
		ID=cds-WP_237234005.1;Parent=gene-SGRAN_RS10020;Dbxref=GenBank:WP_237234005.1;Name=WP_237234005.1;gbkey=CDS;inference=COORDINATES: similar to AA sequence:RefSeq:WP_006834331.1;locus_tag=SGRAN_RS10020;product=VWA domain-containing protein;protein_id=WP_237234005.1;transl_table=11
		ID=gene-SGRAN_RS10025;Name=SGRAN_RS10025;gbkey=Gene;gene_biotype=protein_coding;locus_tag=SGRAN_RS10025;old_locus_tag=SGRAN_1993
		ID=cds-WP_067183192.1;Parent=gene-SGRAN_RS10025;Dbxref=GenBank:WP_067183192.1;Name=WP_067183192.1;gbkey=CDS;inference=COORDINATES: similar to AA sequence:RefSeq:WP_003043664.1;locus_tag=SGRAN_RS10025;product=hypothetical protein;protein_id=WP_067183192.1;transl_table=11
		ID=gene-SGRAN_RS10030;Name=topA;gbkey=Gene;gene=topA;gene_biotype=protein_coding;locus_tag=SGRAN_RS10030;old_locus_tag=SGRAN_1994
		ID=cds-WP_067183193.1;Parent=gene-SGRAN_RS10030;Dbxref=GenBank:WP_067183193.1;Name=WP_067183193.1;Ontology_term=GO:0006260,GO:0006265,GO:0003677,GO:0003917,GO:0005737;gbkey=CDS;gene=topA;go_component=cytoplasm|0005737||IEA;go_function=DNA binding|0003677||IEA,DNA topoisomerase type I (single strand cut%2C ATP-independent) activity|0003917||IEA;go_process=DNA replication|0006260||IEA,DNA topological change|0006265||IEA;inference=COORDINATES: similar to AA sequence:RefSeq:WP_003043663.1;locus_tag=SGRAN_RS10030;product=type I DNA topoisomerase;protein_id=WP_067183193.1;transl_table=11
		ID=gene-SGRAN_RS10035;Name=era;gbkey=Gene;gene=era;gene_biotype=protein_coding;locus_tag=SGRAN_RS10035;old_locus_tag=SGRAN_1995
		ID=cds-WP_067183196.1;Parent=gene-SGRAN_RS10035;Dbxref=GenBank:WP_067183196.1;Name=WP_067183196.1;Ontology_term=GO:0003723,GO:0005525;gbkey=CDS;gene=era;go_function=RNA binding|0003723||IEA,GTP binding|0005525||IEA;inference=COORDINATES: similar to AA sequence:RefSeq:WP_003043656.1;locus_tag=SGRAN_RS10035;product=GTPase Era;protein_id=WP_067183196.1;transl_table=11
		ID=gene-SGRAN_RS10040;Name=rnc;gbkey=Gene;gene=rnc;gene_biotype=protein_coding;locus_tag=SGRAN_RS10040;old_locus_tag=SGRAN_1996
		ID=cds-WP_067183199.1;Parent=gene-SGRAN_RS10040;Dbxref=GenBank:WP_067183199.1;Name=WP_067183199.1;Ontology_term=GO:0006364,GO:0006396,GO:0003723,GO:0004525;gbkey=CDS;gene=rnc;go_function=RNA binding|0003723||IEA,ribonuclease III activity|0004525||IEA;go_process=rRNA processing|0006364||IEA,RNA processing|0006396||IEA;inference=COORDINATES: similar to AA sequence:RefSeq:WP_003043654.1;locus_tag=SGRAN_RS10040;product=ribonuclease III;protein_id=WP_067183199.1;transl_table=11
		ID=gene-SGRAN_RS10045;Name=lepB;gbkey=Gene;gene=lepB;gene_biotype=protein_coding;locus_tag=SGRAN_RS10045;old_locus_tag=SGRAN_1997
		ID=cds-WP_067187022.1;Parent=gene-SGRAN_RS10045;Dbxref=GenBank:WP_067187022.1;Name=WP_067187022.1;Ontology_term=GO:0006465,GO:0009306,GO:0004252,GO:0016020;gbkey=CDS;gene=lepB;go_component=membrane|0016020||IEA;go_function=serine-type endopeptidase activity|0004252||IEA;go_process=signal peptide processing|0006465||IEA,protein secretion|0009306||IEA;inference=COORDINATES: similar to AA sequence:RefSeq:WP_007685824.1;locus_tag=SGRAN_RS10045;product=signal peptidase I;protein_id=WP_067187022.1;transl_table=11
		ID=gene-SGRAN_RS10050;Name=pgi;gbkey=Gene;gene=pgi;gene_biotype=protein_coding;locus_tag=SGRAN_RS10050;old_locus_tag=SGRAN_1998
		ID=cds-WP_067183201.1;Parent=gene-SGRAN_RS10050;Dbxref=GenBank:WP_067183201.1;Name=WP_067183201.1;Ontology_term=GO:0006094,GO:0006096,GO:0004347;gbkey=CDS;gene=pgi;go_function=glucose-6-phosphate isomerase activity|0004347||IEA;go_process=gluconeogenesis|0006094||IEA,glycolytic process|0006096||IEA;inference=COORDINATES: similar to AA sequence:RefSeq:WP_011541516.1;locus_tag=SGRAN_RS10050;product=glucose-6-phosphate isomerase;protein_id=WP_067183201.1;transl_table=11
		ID=gene-SGRAN_RS10055;Name=gor;gbkey=Gene;gene=gor;gene_biotype=protein_coding;locus_tag=SGRAN_RS10055;old_locus_tag=SGRAN_1999
		ID=cds-WP_067183203.1;Parent=gene-SGRAN_RS10055;Dbxref=GenBank:WP_067183203.1;Name=WP_067183203.1;Ontology_term=GO:0006749,GO:0045454,GO:0004362,GO:0050660,GO:0050661;gbkey=CDS;gene=gor;go_function=glutathione-disulfide reductase (NADPH) activity|0004362||IEA,flavin adenine dinucleotide binding|0050660||IEA,NADP binding|0050661||IEA;go_process=glutathione metabolic process|0006749||IEA,cell redox homeostasis|0045454||IEA;inference=COORDINATES: similar to AA sequence:RefSeq:WP_017499594.1;locus_tag=SGRAN_RS10055;product=glutathione-disulfide reductase;protein_id=WP_067183203.1;transl_table=11
		ID=gene-SGRAN_RS10060;Name=SGRAN_RS10060;gbkey=Gene;gene_biotype=protein_coding;locus_tag=SGRAN_RS10060;old_locus_tag=SGRAN_2000
		ID=cds-WP_067183205.1;Parent=gene-SGRAN_RS10060;Dbxref=GenBank:WP_067183205.1;Name=WP_067183205.1;Ontology_term=GO:0003677;gbkey=CDS;go_function=DNA binding|0003677||IEA;inference=COORDINATES: similar to AA sequence:RefSeq:WP_010124188.1;locus_tag=SGRAN_RS10060;product=helix-hairpin-helix domain-containing protein;protein_id=WP_067183205.1;transl_table=11
		ID=gene-SGRAN_RS10065;Name=SGRAN_RS10065;gbkey=Gene;gene_biotype=protein_coding;locus_tag=SGRAN_RS10065;old_locus_tag=SGRAN_2001
		ID=cds-WP_067183207.1;Parent=gene-SGRAN_RS10065;Dbxref=GenBank:WP_067183207.1;Name=WP_067183207.1;gbkey=CDS;inference=COORDINATES: similar to AA sequence:RefSeq:WP_015457130.1;locus_tag=SGRAN_RS10065;product=AAA family ATPase;protein_id=WP_067183207.1;transl_table=11
		ID=gene-SGRAN_RS10070;Name=SGRAN_RS10070;gbkey=Gene;gene_biotype=protein_coding;locus_tag=SGRAN_RS10070;old_locus_tag=SGRAN_2002
		ID=cds-WP_067183210.1;Parent=gene-SGRAN_RS10070;Dbxref=GenBank:WP_067183210.1;Name=WP_067183210.1;gbkey=CDS;inference=COORDINATES: similar to AA sequence:RefSeq:WP_003043640.1;locus_tag=SGRAN_RS10070;product=helix-turn-helix domain-containing protein;protein_id=WP_067183210.1;transl_table=11
		ID=gene-SGRAN_RS10075;Name=SGRAN_RS10075;gbkey=Gene;gene_biotype=protein_coding;locus_tag=SGRAN_RS10075;old_locus_tag=SGRAN_2003
		ID=cds-WP_067183213.1;Parent=gene-SGRAN_RS10075;Dbxref=GenBank:WP_067183213.1;Name=WP_067183213.1;Ontology_term=GO:0016874;gbkey=CDS;go_function=ligase activity|0016874||IEA;inference=COORDINATES: similar to AA sequence:RefSeq:WP_007014856.1;locus_tag=SGRAN_RS10075;product=acyl-CoA carboxylase subunit beta;protein_id=WP_067183213.1;transl_table=11
		ID=gene-SGRAN_RS10080;Name=SGRAN_RS10080;gbkey=Gene;gene_biotype=protein_coding;locus_tag=SGRAN_RS10080
		ID=cds-WP_210434222.1;Parent=gene-SGRAN_RS10080;Dbxref=GenBank:WP_210434222.1;Name=WP_210434222.1;gbkey=CDS;inference=COORDINATES: ab initio prediction:GeneMarkS-2+;locus_tag=SGRAN_RS10080;product=hypothetical protein;protein_id=WP_210434222.1;transl_table=11
		ID=gene-SGRAN_RS10085;Name=mce;gbkey=Gene;gene=mce;gene_biotype=protein_coding;locus_tag=SGRAN_RS10085;old_locus_tag=SGRAN_2004
		ID=cds-WP_067183219.1;Parent=gene-SGRAN_RS10085;Dbxref=GenBank:WP_067183219.1;Name=WP_067183219.1;gbkey=CDS;gene=mce;inference=COORDINATES: similar to AA sequence:RefSeq:WP_009821597.1;locus_tag=SGRAN_RS10085;product=methylmalonyl-CoA epimerase;protein_id=WP_067183219.1;transl_table=11
		ID=gene-SGRAN_RS10090;Name=scpA;gbkey=Gene;gene=scpA;gene_biotype=protein_coding;locus_tag=SGRAN_RS10090;old_locus_tag=SGRAN_2005
		ID=cds-WP_067183222.1;Parent=gene-SGRAN_RS10090;Dbxref=GenBank:WP_067183222.1;Name=WP_067183222.1;Ontology_term=GO:0004494,GO:0031419,GO:0046872;gbkey=CDS;gene=scpA;go_function=methylmalonyl-CoA mutase activity|0004494||IEA,cobalamin binding|0031419||IEA,metal ion binding|0046872||IEA;inference=COORDINATES: similar to AA sequence:RefSeq:WP_017502188.1;locus_tag=SGRAN_RS10090;product=methylmalonyl-CoA mutase;protein_id=WP_067183222.1;transl_table=11
		ID=gene-SGRAN_RS10095;Name=SGRAN_RS10095;gbkey=Gene;gene_biotype=protein_coding;locus_tag=SGRAN_RS10095;old_locus_tag=SGRAN_2006
		ID=cds-WP_067183223.1;Parent=gene-SGRAN_RS10095;Dbxref=GenBank:WP_067183223.1;Name=WP_067183223.1;Ontology_term=GO:0006520,GO:0019346,GO:0016765,GO:0030170;gbkey=CDS;go_function=transferase activity%2C transferring alkyl or aryl (other than methyl) groups|0016765||IEA,pyridoxal phosphate binding|0030170||IEA;go_process=amino acid metabolic process|0006520||IEA,transsulfuration|0019346||IEA;inference=COORDINATES: similar to AA sequence:RefSeq:WP_003043624.1;locus_tag=SGRAN_RS10095;product=O-acetylhomoserine aminocarboxypropyltransferase;protein_id=WP_067183223.1;transl_table=11
		ID=gene-SGRAN_RS10100;Name=bioB;gbkey=Gene;gene=bioB;gene_biotype=protein_coding;locus_tag=SGRAN_RS10100;old_locus_tag=SGRAN_2007
		ID=cds-WP_067183226.1;Parent=gene-SGRAN_RS10100;Dbxref=GenBank:WP_067183226.1;Name=WP_067183226.1;Ontology_term=GO:0009102,GO:0004076,GO:0051536,GO:1904047;gbkey=CDS;gene=bioB;go_function=biotin synthase activity|0004076||IEA,iron-sulfur cluster binding|0051536||IEA,S-adenosyl-L-methionine binding|1904047||IEA;go_process=biotin biosynthetic process|0009102||IEA;inference=COORDINATES: similar to AA sequence:RefSeq:WP_003043621.1;locus_tag=SGRAN_RS10100;product=biotin synthase BioB;protein_id=WP_067183226.1;transl_table=11
		ID=gene-SGRAN_RS10105;Name=SGRAN_RS10105;gbkey=Gene;gene_biotype=protein_coding;locus_tag=SGRAN_RS10105;old_locus_tag=SGRAN_2008
		ID=cds-WP_067183228.1;Parent=gene-SGRAN_RS10105;Dbxref=GenBank:WP_067183228.1;Name=WP_067183228.1;gbkey=CDS;inference=COORDINATES: similar to AA sequence:RefSeq:WP_007680988.1;locus_tag=SGRAN_RS10105;product=acetyl-CoA carboxylase biotin carboxylase subunit;protein_id=WP_067183228.1;transl_table=11
		ID=gene-SGRAN_RS10110;Name=SGRAN_RS10110;gbkey=Gene;gene_biotype=protein_coding;locus_tag=SGRAN_RS10110;old_locus_tag=SGRAN_2009
		ID=cds-WP_067183230.1;Parent=gene-SGRAN_RS10110;Dbxref=GenBank:WP_067183230.1;Name=WP_067183230.1;Ontology_term=GO:0000049;gbkey=CDS;go_function=tRNA binding|0000049||IEA;inference=COORDINATES: similar to AA sequence:RefSeq:WP_008993957.1;locus_tag=SGRAN_RS10110;product=tRNA-binding protein;protein_id=WP_067183230.1;transl_table=11
		ID=gene-SGRAN_RS10115;Name=SGRAN_RS10115;gbkey=Gene;gene_biotype=protein_coding;locus_tag=SGRAN_RS10115;old_locus_tag=SGRAN_2010
		ID=cds-WP_067183232.1;Parent=gene-SGRAN_RS10115;Dbxref=GenBank:WP_067183232.1;Name=WP_067183232.1;Ontology_term=GO:0016812,GO:0046872;gbkey=CDS;go_function=hydrolase activity%2C acting on carbon-nitrogen (but not peptide) bonds%2C in cyclic amides|0016812||IEA,metal ion binding|0046872||IEA;inference=COORDINATES: similar to AA sequence:RefSeq:WP_007163956.1;locus_tag=SGRAN_RS10115;product=cyclase family protein;protein_id=WP_067183232.1;transl_table=11
		ID=gene-SGRAN_RS10120;Name=SGRAN_RS10120;gbkey=Gene;gene_biotype=protein_coding;locus_tag=SGRAN_RS10120;old_locus_tag=SGRAN_2011
		ID=cds-WP_067183235.1;Parent=gene-SGRAN_RS10120;Dbxref=GenBank:WP_067183235.1;Name=WP_067183235.1;Ontology_term=GO:0055085,GO:0022857;gbkey=CDS;go_function=transmembrane transporter activity|0022857||IEA;go_process=transmembrane transport|0055085||IEA;inference=COORDINATES: similar to AA sequence:RefSeq:WP_011541526.1;locus_tag=SGRAN_RS10120;product=MFS transporter;protein_id=WP_067183235.1;transl_table=11
		ID=gene-SGRAN_RS10125;Name=phaR;gbkey=Gene;gene=phaR;gene_biotype=protein_coding;locus_tag=SGRAN_RS10125;old_locus_tag=SGRAN_2012
		ID=cds-WP_067183237.1;Parent=gene-SGRAN_RS10125;Dbxref=GenBank:WP_067183237.1;Name=WP_067183237.1;Ontology_term=GO:0006355;gbkey=CDS;gene=phaR;go_process=regulation of DNA-templated transcription|0006355||IEA;inference=COORDINATES: similar to AA sequence:RefSeq:WP_013846714.1;locus_tag=SGRAN_RS10125;product=polyhydroxyalkanoate synthesis repressor PhaR;protein_id=WP_067183237.1;transl_table=11
		ID=gene-SGRAN_RS10130;Name=proS;gbkey=Gene;gene=proS;gene_biotype=protein_coding;locus_tag=SGRAN_RS10130;old_locus_tag=SGRAN_2013
		ID=cds-WP_067183240.1;Parent=gene-SGRAN_RS10130;Dbxref=GenBank:WP_067183240.1;Name=WP_067183240.1;Ontology_term=GO:0006433,GO:0004827,GO:0005524,GO:0005737;gbkey=CDS;gene=proS;go_component=cytoplasm|0005737||IEA;go_function=proline-tRNA ligase activity|0004827||IEA,ATP binding|0005524||IEA;go_process=prolyl-tRNA aminoacylation|0006433||IEA;inference=COORDINATES: similar to AA sequence:RefSeq:WP_003051255.1;locus_tag=SGRAN_RS10130;product=proline--tRNA ligase;protein_id=WP_067183240.1;transl_table=11
		ID=gene-SGRAN_RS10135;Name=SGRAN_RS10135;gbkey=Gene;gene_biotype=protein_coding;locus_tag=SGRAN_RS10135;old_locus_tag=SGRAN_2014
		ID=cds-WP_067183244.1;Parent=gene-SGRAN_RS10135;Dbxref=GenBank:WP_067183244.1;Name=WP_067183244.1;Ontology_term=GO:0016070,GO:0003723;gbkey=CDS;go_function=RNA binding|0003723||IEA;go_process=RNA metabolic process|0016070||IEA;inference=COORDINATES: similar to AA sequence:RefSeq:WP_019371156.1;locus_tag=SGRAN_RS10135;product=ribonuclease R family protein;protein_id=WP_067183244.1;transl_table=11
		ID=gene-SGRAN_RS10140;Name=SGRAN_RS10140;gbkey=Gene;gene_biotype=protein_coding;locus_tag=SGRAN_RS10140;old_locus_tag=SGRAN_2015
		ID=cds-WP_067183246.1;Parent=gene-SGRAN_RS10140;Dbxref=GenBank:WP_067183246.1;Name=WP_067183246.1;gbkey=CDS;inference=COORDINATES: similar to AA sequence:RefSeq:WP_007404187.1;locus_tag=SGRAN_RS10140;product=CocE/NonD family hydrolase;protein_id=WP_067183246.1;transl_table=11
		ID=gene-SGRAN_RS10145;Name=SGRAN_RS10145;gbkey=Gene;gene_biotype=protein_coding;locus_tag=SGRAN_RS10145;old_locus_tag=SGRAN_2016
		ID=cds-WP_067113297.1;Parent=gene-SGRAN_RS10145;Dbxref=GenBank:WP_067113297.1;Name=WP_067113297.1;gbkey=CDS;inference=COORDINATES: similar to AA sequence:RefSeq:WP_011541534.1;locus_tag=SGRAN_RS10145;product=universal stress protein;protein_id=WP_067113297.1;transl_table=11
		ID=gene-SGRAN_RS10150;Name=SGRAN_RS10150;gbkey=Gene;gene_biotype=protein_coding;locus_tag=SGRAN_RS10150;old_locus_tag=SGRAN_2017
		ID=cds-WP_067183249.1;Parent=gene-SGRAN_RS10150;Dbxref=GenBank:WP_067183249.1;Name=WP_067183249.1;Ontology_term=GO:0006090,GO:0004742,GO:0045254;gbkey=CDS;go_component=pyruvate dehydrogenase complex|0045254||IEA;go_function=dihydrolipoyllysine-residue acetyltransferase activity|0004742||IEA;go_process=pyruvate metabolic process|0006090||IEA;inference=COORDINATES: similar to AA sequence:RefSeq:WP_017979612.1;locus_tag=SGRAN_RS10150;product=pyruvate dehydrogenase complex dihydrolipoamide acetyltransferase;protein_id=WP_067183249.1;transl_table=11
		ID=gene-SGRAN_RS21710;Name=SGRAN_RS21710;gbkey=Gene;gene_biotype=protein_coding;locus_tag=SGRAN_RS21710
		ID=cds-WP_082737192.1;Parent=gene-SGRAN_RS21710;Dbxref=GenBank:WP_082737192.1;Name=WP_082737192.1;Ontology_term=GO:0003677,GO:0004519;gbkey=CDS;go_function=DNA binding|0003677||IEA,endonuclease activity|0004519||IEA;inference=COORDINATES: similar to AA sequence:RefSeq:WP_010406903.1;locus_tag=SGRAN_RS21710;product=endonuclease domain-containing protein;protein_id=WP_082737192.1;transl_table=11
		ID=gene-SGRAN_RS10155;Name=lpdA;gbkey=Gene;gene=lpdA;gene_biotype=protein_coding;locus_tag=SGRAN_RS10155;old_locus_tag=SGRAN_2018
		ID=cds-WP_067183251.1;Parent=gene-SGRAN_RS10155;Dbxref=GenBank:WP_067183251.1;Name=WP_067183251.1;Ontology_term=GO:0004148,GO:0050660;gbkey=CDS;gene=lpdA;go_function=dihydrolipoyl dehydrogenase activity|0004148||IEA,flavin adenine dinucleotide binding|0050660||IEA;inference=COORDINATES: similar to AA sequence:RefSeq:WP_017182224.1;locus_tag=SGRAN_RS10155;product=dihydrolipoyl dehydrogenase;protein_id=WP_067183251.1;transl_table=11
		ID=gene-SGRAN_RS22575;Name=SGRAN_RS22575;gbkey=Gene;gene_biotype=protein_coding;locus_tag=SGRAN_RS22575;old_locus_tag=SGRAN_2019
		ID=cds-WP_067183254.1;Parent=gene-SGRAN_RS22575;Dbxref=GenBank:WP_067183254.1;Name=WP_067183254.1;gbkey=CDS;inference=COORDINATES: ab initio prediction:GeneMarkS-2+;locus_tag=SGRAN_RS22575;product=hypothetical protein;protein_id=WP_067183254.1;transl_table=11
		ID=gene-SGRAN_RS22580;Name=SGRAN_RS22580;gbkey=Gene;gene_biotype=protein_coding;locus_tag=SGRAN_RS22580;old_locus_tag=SGRAN_2020
		ID=cds-WP_067183257.1;Parent=gene-SGRAN_RS22580;Dbxref=GenBank:WP_067183257.1;Name=WP_067183257.1;gbkey=CDS;inference=COORDINATES: protein motif:HMM:NF013718.5;locus_tag=SGRAN_RS22580;product=phosphatase PAP2 family protein;protein_id=WP_067183257.1;transl_table=11
		ID=gene-SGRAN_RS10170;Name=SGRAN_RS10170;gbkey=Gene;gene_biotype=protein_coding;locus_tag=SGRAN_RS10170;old_locus_tag=SGRAN_2021
		ID=cds-WP_067183259.1;Parent=gene-SGRAN_RS10170;Dbxref=GenBank:WP_067183259.1;Name=WP_067183259.1;Ontology_term=GO:0016020;gbkey=CDS;go_component=membrane|0016020||IEA;inference=COORDINATES: protein motif:HMM:NF013088.5;locus_tag=SGRAN_RS10170;product=DMT family transporter;protein_id=WP_067183259.1;transl_table=11
		ID=gene-SGRAN_RS10175;Name=SGRAN_RS10175;gbkey=Gene;gene_biotype=protein_coding;locus_tag=SGRAN_RS10175;old_locus_tag=SGRAN_2022
		ID=cds-WP_067183262.1;Parent=gene-SGRAN_RS10175;Dbxref=GenBank:WP_067183262.1;Name=WP_067183262.1;gbkey=CDS;inference=COORDINATES: similar to AA sequence:RefSeq:WP_003051278.1;locus_tag=SGRAN_RS10175;product=aminotransferase class IV;protein_id=WP_067183262.1;transl_table=11
		ID=gene-SGRAN_RS10180;Name=SGRAN_RS10180;gbkey=Gene;gene_biotype=protein_coding;locus_tag=SGRAN_RS10180;old_locus_tag=SGRAN_2023
		ID=cds-WP_067183265.1;Parent=gene-SGRAN_RS10180;Dbxref=GenBank:WP_067183265.1;Name=WP_067183265.1;gbkey=CDS;inference=COORDINATES: similar to AA sequence:RefSeq:WP_017668243.1;locus_tag=SGRAN_RS10180;product=sulfotransferase-like domain-containing protein;protein_id=WP_067183265.1;transl_table=11
		ID=gene-SGRAN_RS10185;Name=SGRAN_RS10185;gbkey=Gene;gene_biotype=protein_coding;locus_tag=SGRAN_RS10185;old_locus_tag=SGRAN_2024
		ID=cds-WP_082737194.1;Parent=gene-SGRAN_RS10185;Dbxref=GenBank:WP_082737194.1;Name=WP_082737194.1;gbkey=CDS;inference=COORDINATES: similar to AA sequence:RefSeq:WP_003051283.1;locus_tag=SGRAN_RS10185;product=Xaa-Pro dipeptidase;protein_id=WP_082737194.1;transl_table=11
		ID=gene-SGRAN_RS10190;Name=SGRAN_RS10190;gbkey=Gene;gene_biotype=protein_coding;locus_tag=SGRAN_RS10190;old_locus_tag=SGRAN_2025
		ID=cds-WP_067113146.1;Parent=gene-SGRAN_RS10190;Dbxref=GenBank:WP_067113146.1;Name=WP_067113146.1;gbkey=CDS;inference=COORDINATES: similar to AA sequence:RefSeq:WP_003051286.1;locus_tag=SGRAN_RS10190;product=tyrosine-protein phosphatase;protein_id=WP_067113146.1;transl_table=11
		ID=gene-SGRAN_RS10195;Name=SGRAN_RS10195;gbkey=Gene;gene_biotype=protein_coding;locus_tag=SGRAN_RS10195;old_locus_tag=SGRAN_2026
		ID=cds-WP_067183267.1;Parent=gene-SGRAN_RS10195;Dbxref=GenBank:WP_067183267.1;Name=WP_067183267.1;gbkey=CDS;inference=COORDINATES: similar to AA sequence:RefSeq:WP_003051289.1;locus_tag=SGRAN_RS10195;product=crotonase/enoyl-CoA hydratase family protein;protein_id=WP_067183267.1;transl_table=11
		ID=gene-SGRAN_RS10200;Name=SGRAN_RS10200;gbkey=Gene;gene_biotype=protein_coding;locus_tag=SGRAN_RS10200;old_locus_tag=SGRAN_2027
		ID=cds-WP_067183269.1;Parent=gene-SGRAN_RS10200;Dbxref=GenBank:WP_067183269.1;Name=WP_067183269.1;gbkey=CDS;inference=COORDINATES: similar to AA sequence:RefSeq:WP_003051292.1;locus_tag=SGRAN_RS10200;product=CaiB/BaiF CoA transferase family protein;protein_id=WP_067183269.1;transl_table=11
		ID=gene-SGRAN_RS10205;Name=SGRAN_RS10205;gbkey=Gene;gene_biotype=protein_coding;locus_tag=SGRAN_RS10205;old_locus_tag=SGRAN_2028
		ID=cds-WP_067183272.1;Parent=gene-SGRAN_RS10205;Dbxref=GenBank:WP_067183272.1;Name=WP_067183272.1;gbkey=CDS;inference=COORDINATES: similar to AA sequence:RefSeq:WP_011541930.1;locus_tag=SGRAN_RS10205;product=acetyl-CoA C-acetyltransferase;protein_id=WP_067183272.1;transl_table=11
		ID=gene-SGRAN_RS10210;Name=SGRAN_RS10210;gbkey=Gene;gene_biotype=protein_coding;locus_tag=SGRAN_RS10210;old_locus_tag=SGRAN_2029
		ID=cds-WP_067183275.1;Parent=gene-SGRAN_RS10210;Dbxref=GenBank:WP_067183275.1;Name=WP_067183275.1;gbkey=CDS;inference=COORDINATES: similar to AA sequence:RefSeq:WP_004209465.1;locus_tag=SGRAN_RS10210;product=SDR family NAD(P)-dependent oxidoreductase;protein_id=WP_067183275.1;transl_table=11
		ID=gene-SGRAN_RS10215;Name=SGRAN_RS10215;gbkey=Gene;gene_biotype=protein_coding;locus_tag=SGRAN_RS10215;old_locus_tag=SGRAN_2030
		ID=cds-WP_067183276.1;Parent=gene-SGRAN_RS10215;Dbxref=GenBank:WP_067183276.1;Name=WP_067183276.1;Ontology_term=GO:0016627;gbkey=CDS;go_function=oxidoreductase activity%2C acting on the CH-CH group of donors|0016627||IEA;inference=COORDINATES: similar to AA sequence:RefSeq:WP_003051302.1;locus_tag=SGRAN_RS10215;product=acyl-CoA dehydrogenase family protein;protein_id=WP_067183276.1;transl_table=11
		ID=gene-SGRAN_RS10220;Name=SGRAN_RS10220;gbkey=Gene;gene_biotype=protein_coding;locus_tag=SGRAN_RS10220;old_locus_tag=SGRAN_2031
		ID=cds-WP_067183279.1;Parent=gene-SGRAN_RS10220;Dbxref=GenBank:WP_067183279.1;Name=WP_067183279.1;Ontology_term=GO:0016491,GO:0050660;gbkey=CDS;go_function=oxidoreductase activity|0016491||IEA,flavin adenine dinucleotide binding|0050660||IEA;inference=COORDINATES: similar to AA sequence:RefSeq:WP_003051305.1;locus_tag=SGRAN_RS10220;product=acyl-CoA dehydrogenase family protein;protein_id=WP_067183279.1;transl_table=11
		ID=gene-SGRAN_RS10225;Name=SGRAN_RS10225;gbkey=Gene;gene_biotype=protein_coding;locus_tag=SGRAN_RS10225;old_locus_tag=SGRAN_2032
		ID=cds-WP_067183281.1;Parent=gene-SGRAN_RS10225;Dbxref=GenBank:WP_067183281.1;Name=WP_067183281.1;Ontology_term=GO:0004497;gbkey=CDS;go_function=monooxygenase activity|0004497||IEA;inference=COORDINATES: similar to AA sequence:RefSeq:WP_011541931.1;locus_tag=SGRAN_RS10225;product=NAD(P)H-dependent flavin oxidoreductase;protein_id=WP_067183281.1;transl_table=11
		ID=gene-SGRAN_RS10230;Name=SGRAN_RS10230;gbkey=Gene;gene_biotype=protein_coding;locus_tag=SGRAN_RS10230;old_locus_tag=SGRAN_2033
		ID=cds-WP_067183283.1;Parent=gene-SGRAN_RS10230;Dbxref=GenBank:WP_067183283.1;Name=WP_067183283.1;gbkey=CDS;inference=COORDINATES: similar to AA sequence:RefSeq:WP_003051314.1;locus_tag=SGRAN_RS10230;product=alpha/beta fold hydrolase;protein_id=WP_067183283.1;transl_table=11
		ID=gene-SGRAN_RS10235;Name=SGRAN_RS10235;gbkey=Gene;gene_biotype=protein_coding;locus_tag=SGRAN_RS10235;old_locus_tag=SGRAN_2034
		ID=cds-WP_067183287.1;Parent=gene-SGRAN_RS10235;Dbxref=GenBank:WP_067183287.1;Name=WP_067183287.1;gbkey=CDS;inference=COORDINATES: ab initio prediction:GeneMarkS-2+;locus_tag=SGRAN_RS10235;product=hypothetical protein;protein_id=WP_067183287.1;transl_table=11
		ID=gene-SGRAN_RS10240;Name=nth;gbkey=Gene;gene=nth;gene_biotype=protein_coding;locus_tag=SGRAN_RS10240;old_locus_tag=SGRAN_2035
		ID=cds-WP_067183289.1;Parent=gene-SGRAN_RS10240;Dbxref=GenBank:WP_067183289.1;Name=WP_067183289.1;Ontology_term=GO:0051539,GO:0140078;gbkey=CDS;gene=nth;go_function=4 iron%2C 4 sulfur cluster binding|0051539||IEA,class I DNA-(apurinic or apyrimidinic site) endonuclease activity|0140078||IEA;inference=COORDINATES: protein motif:HMM:NF012933.5;locus_tag=SGRAN_RS10240;product=endonuclease III domain-containing protein;protein_id=WP_067183289.1;transl_table=11
		ID=gene-SGRAN_RS10245;Name=SGRAN_RS10245;gbkey=Gene;gene_biotype=tRNA;locus_tag=SGRAN_RS10245;old_locus_tag=SGRAN_2036
		ID=rna-SGRAN_RS10245;Parent=gene-SGRAN_RS10245;anticodon=(pos:complement(2222657..2222659));gbkey=tRNA;inference=COORDINATES: profile:tRNAscan-SE:2.0.12;locus_tag=SGRAN_RS10245;product=tRNA-Ser
		ID=exon-SGRAN_RS10245-1;Parent=rna-SGRAN_RS10245;anticodon=(pos:complement(2222657..2222659));gbkey=tRNA;inference=COORDINATES: profile:tRNAscan-SE:2.0.12;locus_tag=SGRAN_RS10245;product=tRNA-Ser
		ID=gene-SGRAN_RS10250;Name=SGRAN_RS10250;gbkey=Gene;gene_biotype=protein_coding;locus_tag=SGRAN_RS10250;old_locus_tag=SGRAN_2037
		ID=cds-WP_067183292.1;Parent=gene-SGRAN_RS10250;Dbxref=GenBank:WP_067183292.1;Name=WP_067183292.1;Ontology_term=GO:0000413,GO:0003755;gbkey=CDS;go_function=peptidyl-prolyl cis-trans isomerase activity|0003755||IEA;go_process=protein peptidyl-prolyl isomerization|0000413||IEA;inference=COORDINATES: similar to AA sequence:RefSeq:WP_010236255.1;locus_tag=SGRAN_RS10250;product=peptidylprolyl isomerase;protein_id=WP_067183292.1;transl_table=11
		ID=gene-SGRAN_RS22995;Name=SGRAN_RS22995;gbkey=Gene;gene_biotype=protein_coding;locus_tag=SGRAN_RS22995;old_locus_tag=SGRAN_2038
		ID=cds-WP_237234006.1;Parent=gene-SGRAN_RS22995;Dbxref=GenBank:WP_237234006.1;Name=WP_237234006.1;gbkey=CDS;inference=COORDINATES: ab initio prediction:GeneMarkS-2+;locus_tag=SGRAN_RS22995;product=hypothetical protein;protein_id=WP_237234006.1;transl_table=11
		ID=gene-SGRAN_RS23000;Name=SGRAN_RS23000;gbkey=Gene;gene_biotype=protein_coding;locus_tag=SGRAN_RS23000
		ID=cds-WP_237234007.1;Parent=gene-SGRAN_RS23000;Dbxref=GenBank:WP_237234007.1;Name=WP_237234007.1;gbkey=CDS;inference=COORDINATES: protein motif:HMM:NF020496.5;locus_tag=SGRAN_RS23000;product=DUF1905 domain-containing protein;protein_id=WP_237234007.1;transl_table=11
		ID=gene-SGRAN_RS23145;Name=SGRAN_RS23145;gbkey=Gene;gene_biotype=protein_coding;locus_tag=SGRAN_RS23145
		ID=cds-WP_311880700.1;Parent=gene-SGRAN_RS23145;Dbxref=GenBank:WP_311880700.1;Name=WP_311880700.1;gbkey=CDS;inference=COORDINATES: similar to AA sequence:RefSeq:WP_007682866.1;locus_tag=SGRAN_RS23145;product=hypothetical protein;protein_id=WP_311880700.1;transl_table=11
		ID=gene-SGRAN_RS10260;Name=SGRAN_RS10260;gbkey=Gene;gene_biotype=tRNA;locus_tag=SGRAN_RS10260;old_locus_tag=SGRAN_2040
		ID=rna-SGRAN_RS10260;Parent=gene-SGRAN_RS10260;anticodon=(pos:2224288..2224290);gbkey=tRNA;inference=COORDINATES: profile:tRNAscan-SE:2.0.12;locus_tag=SGRAN_RS10260;product=tRNA-Thr
		ID=exon-SGRAN_RS10260-1;Parent=rna-SGRAN_RS10260;anticodon=(pos:2224288..2224290);gbkey=tRNA;inference=COORDINATES: profile:tRNAscan-SE:2.0.12;locus_tag=SGRAN_RS10260;product=tRNA-Thr
		ID=gene-SGRAN_RS10265;Name=SGRAN_RS10265;gbkey=Gene;gene_biotype=protein_coding;locus_tag=SGRAN_RS10265;old_locus_tag=SGRAN_2041
		ID=cds-WP_067187024.1;Parent=gene-SGRAN_RS10265;Dbxref=GenBank:WP_067187024.1;Name=WP_067187024.1;gbkey=CDS;inference=COORDINATES: similar to AA sequence:RefSeq:WP_011541900.1;locus_tag=SGRAN_RS10265;product=LysR substrate-binding domain-containing protein;protein_id=WP_067187024.1;transl_table=11
		ID=gene-SGRAN_RS10270;Name=SGRAN_RS10270;gbkey=Gene;gene_biotype=protein_coding;locus_tag=SGRAN_RS10270;old_locus_tag=SGRAN_2042
		ID=cds-WP_067183295.1;Parent=gene-SGRAN_RS10270;Dbxref=GenBank:WP_067183295.1;Name=WP_067183295.1;Ontology_term=GO:0005524,GO:0016887;gbkey=CDS;go_function=ATP binding|0005524||IEA,ATP hydrolysis activity|0016887||IEA;inference=COORDINATES: similar to AA sequence:RefSeq:WP_003044847.1;locus_tag=SGRAN_RS10270;product=CDC48 family AAA ATPase;protein_id=WP_067183295.1;transl_table=11
		ID=gene-SGRAN_RS10275;Name=SGRAN_RS10275;gbkey=Gene;gene_biotype=protein_coding;locus_tag=SGRAN_RS10275;old_locus_tag=SGRAN_2043
		ID=cds-WP_067183297.1;Parent=gene-SGRAN_RS10275;Dbxref=GenBank:WP_067183297.1;Name=WP_067183297.1;Ontology_term=GO:0055085,GO:0022857;gbkey=CDS;go_function=transmembrane transporter activity|0022857||IEA;go_process=transmembrane transport|0055085||IEA;inference=COORDINATES: similar to AA sequence:RefSeq:WP_011413049.1;locus_tag=SGRAN_RS10275;product=MFS transporter;protein_id=WP_067183297.1;transl_table=11
		ID=gene-SGRAN_RS10280;Name=SGRAN_RS10280;gbkey=Gene;gene_biotype=protein_coding;locus_tag=SGRAN_RS10280;old_locus_tag=SGRAN_2044
		ID=cds-WP_067183300.1;Parent=gene-SGRAN_RS10280;Dbxref=GenBank:WP_067183300.1;Name=WP_067183300.1;gbkey=CDS;inference=COORDINATES: similar to AA sequence:RefSeq:WP_003044842.1;locus_tag=SGRAN_RS10280;product=class I SAM-dependent methyltransferase;protein_id=WP_067183300.1;transl_table=11
		ID=gene-SGRAN_RS10285;Name=SGRAN_RS10285;gbkey=Gene;gene_biotype=protein_coding;locus_tag=SGRAN_RS10285;old_locus_tag=SGRAN_2045
		ID=cds-WP_067183303.1;Parent=gene-SGRAN_RS10285;Dbxref=GenBank:WP_067183303.1;Name=WP_067183303.1;gbkey=CDS;inference=COORDINATES: similar to AA sequence:RefSeq:WP_011541896.1;locus_tag=SGRAN_RS10285;product=phospholipase D-like domain-containing protein;protein_id=WP_067183303.1;transl_table=11
		ID=gene-SGRAN_RS10290;Name=SGRAN_RS10290;gbkey=Gene;gene_biotype=protein_coding;locus_tag=SGRAN_RS10290;old_locus_tag=SGRAN_2046
		ID=cds-WP_210434223.1;Parent=gene-SGRAN_RS10290;Dbxref=GenBank:WP_210434223.1;Name=WP_210434223.1;Ontology_term=GO:0003677;gbkey=CDS;go_function=DNA binding|0003677||IEA;inference=COORDINATES: similar to AA sequence:RefSeq:WP_005895552.1;locus_tag=SGRAN_RS10290;product=helix-turn-helix domain-containing protein;protein_id=WP_210434223.1;transl_table=11
		ID=gene-SGRAN_RS10295;Name=rpoZ;gbkey=Gene;gene=rpoZ;gene_biotype=protein_coding;locus_tag=SGRAN_RS10295;old_locus_tag=SGRAN_2047
		ID=cds-WP_067110812.1;Parent=gene-SGRAN_RS10295;Dbxref=GenBank:WP_067110812.1;Name=WP_067110812.1;Ontology_term=GO:0006351,GO:0003899;gbkey=CDS;gene=rpoZ;go_function=DNA-directed 5'-3' RNA polymerase activity|0003899||IEA;go_process=DNA-templated transcription|0006351||IEA;inference=COORDINATES: similar to AA sequence:RefSeq:WP_012049713.1;locus_tag=SGRAN_RS10295;product=DNA-directed RNA polymerase subunit omega;protein_id=WP_067110812.1;transl_table=11
		ID=gene-SGRAN_RS10300;Name=SGRAN_RS10300;gbkey=Gene;gene_biotype=protein_coding;locus_tag=SGRAN_RS10300;old_locus_tag=SGRAN_2048
		ID=cds-WP_067183308.1;Parent=gene-SGRAN_RS10300;Dbxref=GenBank:WP_067183308.1;Name=WP_067183308.1;gbkey=CDS;inference=COORDINATES: similar to AA sequence:RefSeq:WP_003044833.1;locus_tag=SGRAN_RS10300;product=DUF3800 domain-containing protein;protein_id=WP_067183308.1;transl_table=11
		ID=gene-SGRAN_RS10305;Name=SGRAN_RS10305;gbkey=Gene;gene_biotype=protein_coding;locus_tag=SGRAN_RS10305;old_locus_tag=SGRAN_2049
		ID=cds-WP_237234008.1;Parent=gene-SGRAN_RS10305;Dbxref=GenBank:WP_237234008.1;Name=WP_237234008.1;gbkey=CDS;inference=COORDINATES: similar to AA sequence:RefSeq:WP_011541893.1;locus_tag=SGRAN_RS10305;product=hypothetical protein;protein_id=WP_237234008.1;transl_table=11
		ID=gene-SGRAN_RS10310;Name=ftsH;gbkey=Gene;gene=ftsH;gene_biotype=protein_coding;locus_tag=SGRAN_RS10310;old_locus_tag=SGRAN_2050
		ID=cds-WP_067183313.1;Parent=gene-SGRAN_RS10310;Dbxref=GenBank:WP_067183313.1;Name=WP_067183313.1;Ontology_term=GO:0006508,GO:0051301,GO:0004222,GO:0016887,GO:0016020;gbkey=CDS;gene=ftsH;go_component=membrane|0016020||IEA;go_function=metalloendopeptidase activity|0004222||IEA,ATP hydrolysis activity|0016887||IEA;go_process=proteolysis|0006508||IEA,cell division|0051301||IEA;inference=COORDINATES: similar to AA sequence:RefSeq:WP_003044825.1;locus_tag=SGRAN_RS10310;product=ATP-dependent zinc metalloprotease FtsH;protein_id=WP_067183313.1;transl_table=11
		ID=gene-SGRAN_RS10315;Name=tilS;gbkey=Gene;gene=tilS;gene_biotype=protein_coding;locus_tag=SGRAN_RS10315;old_locus_tag=SGRAN_2051
		ID=cds-WP_067183316.1;Parent=gene-SGRAN_RS10315;Dbxref=GenBank:WP_067183316.1;Name=WP_067183316.1;Ontology_term=GO:0008033,GO:0000166,GO:0005524,GO:0016879;gbkey=CDS;gene=tilS;go_function=nucleotide binding|0000166||IEA,ATP binding|0005524||IEA,ligase activity%2C forming carbon-nitrogen bonds|0016879||IEA;go_process=tRNA processing|0008033||IEA;inference=COORDINATES: similar to AA sequence:RefSeq:WP_003044822.1;locus_tag=SGRAN_RS10315;product=tRNA lysidine(34) synthetase TilS;protein_id=WP_067183316.1;transl_table=11
		ID=gene-SGRAN_RS10320;Name=SGRAN_RS10320;gbkey=Gene;gene_biotype=protein_coding;locus_tag=SGRAN_RS10320;old_locus_tag=SGRAN_2052
		ID=cds-WP_067187025.1;Parent=gene-SGRAN_RS10320;Dbxref=GenBank:WP_067187025.1;Name=WP_067187025.1;Ontology_term=GO:0070206;gbkey=CDS;go_process=protein trimerization|0070206||IEA;inference=COORDINATES: similar to AA sequence:RefSeq:WP_011541890.1;locus_tag=SGRAN_RS10320;product=YbgF trimerization domain-containing protein;protein_id=WP_067187025.1;transl_table=11
		ID=gene-SGRAN_RS10325;Name=SGRAN_RS10325;gbkey=Gene;gene_biotype=protein_coding;locus_tag=SGRAN_RS10325;old_locus_tag=SGRAN_2053
		ID=cds-WP_067183318.1;Parent=gene-SGRAN_RS10325;Dbxref=GenBank:WP_067183318.1;Name=WP_067183318.1;gbkey=CDS;inference=COORDINATES: similar to AA sequence:RefSeq:WP_011541889.1;locus_tag=SGRAN_RS10325;product=helix-turn-helix domain-containing protein;protein_id=WP_067183318.1;transl_table=11
		ID=gene-SGRAN_RS10330;Name=hslU;gbkey=Gene;gene=hslU;gene_biotype=protein_coding;locus_tag=SGRAN_RS10330;old_locus_tag=SGRAN_2054
		ID=cds-WP_067183321.1;Parent=gene-SGRAN_RS10330;Dbxref=GenBank:WP_067183321.1;Name=WP_067183321.1;Ontology_term=GO:0005524,GO:0008233,GO:0016887,GO:0009376;gbkey=CDS;gene=hslU;go_component=HslUV protease complex|0009376||IEA;go_function=ATP binding|0005524||IEA,peptidase activity|0008233||IEA,ATP hydrolysis activity|0016887||IEA;inference=COORDINATES: similar to AA sequence:RefSeq:WP_007685854.1;locus_tag=SGRAN_RS10330;product=ATP-dependent protease ATPase subunit HslU;protein_id=WP_067183321.1;transl_table=11
		ID=gene-SGRAN_RS10335;Name=hslV;gbkey=Gene;gene=hslV;gene_biotype=protein_coding;locus_tag=SGRAN_RS10335;old_locus_tag=SGRAN_2055
		ID=cds-WP_067183324.1;Parent=gene-SGRAN_RS10335;Dbxref=GenBank:WP_067183324.1;Name=WP_067183324.1;Ontology_term=GO:0051603,GO:0004298,GO:0009376;gbkey=CDS;gene=hslV;go_component=HslUV protease complex|0009376||IEA;go_function=threonine-type endopeptidase activity|0004298||IEA;go_process=proteolysis involved in protein catabolic process|0051603||IEA;inference=COORDINATES: similar to AA sequence:RefSeq:WP_003044808.1;locus_tag=SGRAN_RS10335;product=ATP-dependent protease subunit HslV;protein_id=WP_067183324.1;transl_table=11
		ID=gene-SGRAN_RS10340;Name=SGRAN_RS10340;gbkey=Gene;gene_biotype=protein_coding;locus_tag=SGRAN_RS10340;old_locus_tag=SGRAN_2056
		ID=cds-WP_067183326.1;Parent=gene-SGRAN_RS10340;Dbxref=GenBank:WP_067183326.1;Name=WP_067183326.1;Ontology_term=GO:0008270;gbkey=CDS;go_function=zinc ion binding|0008270||IEA;inference=COORDINATES: similar to AA sequence:RefSeq:WP_017670170.1;locus_tag=SGRAN_RS10340;product=KPN_02809 family neutral zinc metallopeptidase;protein_id=WP_067183326.1;transl_table=11
		ID=gene-SGRAN_RS10345;Name=SGRAN_RS10345;gbkey=Gene;gene_biotype=protein_coding;locus_tag=SGRAN_RS10345;old_locus_tag=SGRAN_2057
		ID=cds-WP_067183330.1;Parent=gene-SGRAN_RS10345;Dbxref=GenBank:WP_067183330.1;Name=WP_067183330.1;Ontology_term=GO:0006629;gbkey=CDS;go_process=lipid metabolic process|0006629||IEA;inference=COORDINATES: similar to AA sequence:RefSeq:WP_011541243.1;locus_tag=SGRAN_RS10345;product=patatin-like phospholipase family protein;protein_id=WP_067183330.1;transl_table=11
		ID=gene-SGRAN_RS10350;Name=SGRAN_RS10350;gbkey=Gene;gene_biotype=protein_coding;locus_tag=SGRAN_RS10350;old_locus_tag=SGRAN_2058
		ID=cds-WP_067183334.1;Parent=gene-SGRAN_RS10350;Dbxref=GenBank:WP_067183334.1;Name=WP_067183334.1;Ontology_term=GO:0003858;gbkey=CDS;go_function=3-hydroxybutyrate dehydrogenase activity|0003858||IEA;inference=COORDINATES: similar to AA sequence:RefSeq:WP_010126687.1;locus_tag=SGRAN_RS10350;product=3-hydroxybutyrate dehydrogenase;protein_id=WP_067183334.1;transl_table=11
		ID=gene-SGRAN_RS10355;Name=SGRAN_RS10355;gbkey=Gene;gene_biotype=protein_coding;locus_tag=SGRAN_RS10355;old_locus_tag=SGRAN_2059
		ID=cds-WP_067110844.1;Parent=gene-SGRAN_RS10355;Dbxref=GenBank:WP_067110844.1;Name=WP_067110844.1;gbkey=CDS;inference=COORDINATES: similar to AA sequence:RefSeq:WP_003044281.1;locus_tag=SGRAN_RS10355;product=DUF4893 domain-containing protein;protein_id=WP_067110844.1;transl_table=11
		ID=gene-SGRAN_RS10360;Name=SGRAN_RS10360;gbkey=Gene;gene_biotype=protein_coding;locus_tag=SGRAN_RS10360;old_locus_tag=SGRAN_2060
		ID=cds-WP_067183337.1;Parent=gene-SGRAN_RS10360;Dbxref=GenBank:WP_067183337.1;Name=WP_067183337.1;Ontology_term=GO:0004180;gbkey=CDS;go_function=carboxypeptidase activity|0004180||IEA;inference=COORDINATES: similar to AA sequence:RefSeq:WP_017664072.1;locus_tag=SGRAN_RS10360;product=amidohydrolase;protein_id=WP_067183337.1;transl_table=11
		ID=gene-SGRAN_RS10365;Name=SGRAN_RS10365;gbkey=Gene;gene_biotype=protein_coding;locus_tag=SGRAN_RS10365;old_locus_tag=SGRAN_2061
		ID=cds-WP_067183340.1;Parent=gene-SGRAN_RS10365;Dbxref=GenBank:WP_067183340.1;Name=WP_067183340.1;gbkey=CDS;inference=COORDINATES: similar to AA sequence:RefSeq:WP_003044272.1;locus_tag=SGRAN_RS10365;product=DUF465 domain-containing protein;protein_id=WP_067183340.1;transl_table=11
		ID=gene-SGRAN_RS10370;Name=SGRAN_RS10370;gbkey=Gene;gene_biotype=protein_coding;locus_tag=SGRAN_RS10370;old_locus_tag=SGRAN_2062
		ID=cds-WP_067183343.1;Parent=gene-SGRAN_RS10370;Dbxref=GenBank:WP_067183343.1;Name=WP_067183343.1;Ontology_term=GO:0016020;gbkey=CDS;go_component=membrane|0016020||IEA;inference=COORDINATES: similar to AA sequence:RefSeq:WP_011541248.1;locus_tag=SGRAN_RS10370;product=TerC family protein;protein_id=WP_067183343.1;transl_table=11
		ID=gene-SGRAN_RS10375;Name=SGRAN_RS10375;gbkey=Gene;gene_biotype=protein_coding;locus_tag=SGRAN_RS10375;old_locus_tag=SGRAN_2063
		ID=cds-WP_311880701.1;Parent=gene-SGRAN_RS10375;Dbxref=GenBank:WP_311880701.1;Name=WP_311880701.1;gbkey=CDS;inference=COORDINATES: similar to AA sequence:RefSeq:WP_007013530.1;locus_tag=SGRAN_RS10375;product=WYL domain-containing protein;protein_id=WP_311880701.1;transl_table=11
		ID=gene-SGRAN_RS10380;Name=SGRAN_RS10380;gbkey=Gene;gene_biotype=protein_coding;locus_tag=SGRAN_RS10380;old_locus_tag=SGRAN_2064
		ID=cds-WP_067183348.1;Parent=gene-SGRAN_RS10380;Dbxref=GenBank:WP_067183348.1;Name=WP_067183348.1;Ontology_term=GO:0008484;gbkey=CDS;go_function=sulfuric ester hydrolase activity|0008484||IEA;inference=COORDINATES: protein motif:HMM:NF013080.5;locus_tag=SGRAN_RS10380;product=sulfatase-like hydrolase/transferase;protein_id=WP_067183348.1;transl_table=11
		ID=gene-SGRAN_RS10385;Name=SGRAN_RS10385;gbkey=Gene;gene_biotype=protein_coding;locus_tag=SGRAN_RS10385;old_locus_tag=SGRAN_2065
		ID=cds-WP_067183351.1;Parent=gene-SGRAN_RS10385;Dbxref=GenBank:WP_067183351.1;Name=WP_067183351.1;Ontology_term=GO:0019752,GO:0004451;gbkey=CDS;go_function=isocitrate lyase activity|0004451||IEA;go_process=carboxylic acid metabolic process|0019752||IEA;inference=COORDINATES: similar to AA sequence:RefSeq:WP_003044264.1;locus_tag=SGRAN_RS10385;product=isocitrate lyase;protein_id=WP_067183351.1;transl_table=11
		ID=gene-SGRAN_RS10390;Name=SGRAN_RS10390;gbkey=Gene;gene_biotype=protein_coding;locus_tag=SGRAN_RS10390;old_locus_tag=SGRAN_2066
		ID=cds-WP_067183354.1;Parent=gene-SGRAN_RS10390;Dbxref=GenBank:WP_067183354.1;Name=WP_067183354.1;gbkey=CDS;inference=COORDINATES: similar to AA sequence:RefSeq:WP_010403528.1;locus_tag=SGRAN_RS10390;product=helix-turn-helix domain-containing protein;protein_id=WP_067183354.1;transl_table=11
		ID=gene-SGRAN_RS10395;Name=SGRAN_RS10395;gbkey=Gene;gene_biotype=protein_coding;locus_tag=SGRAN_RS10395;old_locus_tag=SGRAN_2067
		ID=cds-WP_067183355.1;Parent=gene-SGRAN_RS10395;Dbxref=GenBank:WP_067183355.1;Name=WP_067183355.1;gbkey=CDS;inference=COORDINATES: protein motif:HMM:NF017745.5;locus_tag=SGRAN_RS10395;product=DUF885 domain-containing protein;protein_id=WP_067183355.1;transl_table=11
		ID=gene-SGRAN_RS10400;Name=SGRAN_RS10400;gbkey=Gene;gene_biotype=protein_coding;locus_tag=SGRAN_RS10400;old_locus_tag=SGRAN_2068
		ID=cds-WP_067183358.1;Parent=gene-SGRAN_RS10400;Dbxref=GenBank:WP_067183358.1;Name=WP_067183358.1;Ontology_term=GO:0043565;gbkey=CDS;go_function=sequence-specific DNA binding|0043565||IEA;inference=COORDINATES: protein motif:HMM:NF014376.5;locus_tag=SGRAN_RS10400;product=helix-turn-helix domain-containing protein;protein_id=WP_067183358.1;transl_table=11
		ID=gene-SGRAN_RS10405;Name=SGRAN_RS10405;gbkey=Gene;gene_biotype=protein_coding;locus_tag=SGRAN_RS10405;old_locus_tag=SGRAN_2069
		ID=cds-WP_067183361.1;Parent=gene-SGRAN_RS10405;Dbxref=GenBank:WP_067183361.1;Name=WP_067183361.1;gbkey=CDS;inference=COORDINATES: similar to AA sequence:RefSeq:WP_010337387.1;locus_tag=SGRAN_RS10405;product=TIGR03013 family XrtA/PEP-CTERM system glycosyltransferase;protein_id=WP_067183361.1;transl_table=11
		ID=gene-SGRAN_RS10410;Name=prsK;gbkey=Gene;gene=prsK;gene_biotype=protein_coding;locus_tag=SGRAN_RS10410;old_locus_tag=SGRAN_2070
		ID=cds-WP_067183363.1;Parent=gene-SGRAN_RS10410;Dbxref=GenBank:WP_067183363.1;Name=WP_067183363.1;Ontology_term=GO:0000155,GO:0004673;gbkey=CDS;gene=prsK;go_function=phosphorelay sensor kinase activity|0000155||IEA,protein histidine kinase activity|0004673||IEA;inference=COORDINATES: similar to AA sequence:RefSeq:WP_011541255.1;locus_tag=SGRAN_RS10410;product=XrtA/PEP-CTERM system histidine kinase PrsK;protein_id=WP_067183363.1;transl_table=11
		ID=gene-SGRAN_RS10415;Name=prsR;gbkey=Gene;gene=prsR;gene_biotype=protein_coding;locus_tag=SGRAN_RS10415;old_locus_tag=SGRAN_2071
		ID=cds-WP_067183365.1;Parent=gene-SGRAN_RS10415;Dbxref=GenBank:WP_067183365.1;Name=WP_067183365.1;Ontology_term=GO:0045893,GO:0000156,GO:0003677;gbkey=CDS;gene=prsR;go_function=phosphorelay response regulator activity|0000156||IEA,DNA binding|0003677||IEA;go_process=positive regulation of DNA-templated transcription|0045893||IEA;inference=COORDINATES: similar to AA sequence:RefSeq:WP_011541256.1;locus_tag=SGRAN_RS10415;product=PEP-CTERM-box response regulator transcription factor;protein_id=WP_067183365.1;transl_table=11
		ID=gene-SGRAN_RS10420;Name=SGRAN_RS10420;gbkey=Gene;gene_biotype=protein_coding;locus_tag=SGRAN_RS10420;old_locus_tag=SGRAN_2072
		ID=cds-WP_067183368.1;Parent=gene-SGRAN_RS10420;Dbxref=GenBank:WP_067183368.1;Name=WP_067183368.1;gbkey=CDS;inference=COORDINATES: similar to AA sequence:RefSeq:WP_003044243.1;locus_tag=SGRAN_RS10420;product=tetratricopeptide repeat protein;protein_id=WP_067183368.1;transl_table=11
		ID=gene-SGRAN_RS10425;Name=SGRAN_RS10425;gbkey=Gene;gene_biotype=protein_coding;locus_tag=SGRAN_RS10425;old_locus_tag=SGRAN_2073
		ID=cds-WP_067183371.1;Parent=gene-SGRAN_RS10425;Dbxref=GenBank:WP_067183371.1;Name=WP_067183371.1;Ontology_term=GO:0003677,GO:0003700;gbkey=CDS;go_function=DNA binding|0003677||IEA,DNA-binding transcription factor activity|0003700||IEA;inference=COORDINATES: similar to AA sequence:RefSeq:WP_003043532.1;locus_tag=SGRAN_RS10425;product=GntR family transcriptional regulator;protein_id=WP_067183371.1;transl_table=11
		ID=gene-SGRAN_RS10430;Name=SGRAN_RS10430;gbkey=Gene;gene_biotype=protein_coding;locus_tag=SGRAN_RS10430;old_locus_tag=SGRAN_2074
		ID=cds-WP_067183373.1;Parent=gene-SGRAN_RS10430;Dbxref=GenBank:WP_067183373.1;Name=WP_067183373.1;gbkey=CDS;inference=COORDINATES: similar to AA sequence:RefSeq:WP_011541259.1;locus_tag=SGRAN_RS10430;product=nitroreductase family protein;protein_id=WP_067183373.1;transl_table=11
		ID=gene-SGRAN_RS10435;Name=SGRAN_RS10435;gbkey=Gene;gene_biotype=protein_coding;locus_tag=SGRAN_RS10435;old_locus_tag=SGRAN_2075
		ID=cds-WP_067183376.1;Parent=gene-SGRAN_RS10435;Dbxref=GenBank:WP_067183376.1;Name=WP_067183376.1;gbkey=CDS;inference=COORDINATES: similar to AA sequence:RefSeq:WP_007012802.1;locus_tag=SGRAN_RS10435;product=peptide MFS transporter;protein_id=WP_067183376.1;transl_table=11
		ID=gene-SGRAN_RS10440;Name=SGRAN_RS10440;gbkey=Gene;gene_biotype=protein_coding;locus_tag=SGRAN_RS10440;old_locus_tag=SGRAN_2076
		ID=cds-WP_082737195.1;Parent=gene-SGRAN_RS10440;Dbxref=GenBank:WP_082737195.1;Name=WP_082737195.1;gbkey=CDS;inference=COORDINATES: similar to AA sequence:RefSeq:WP_003043523.1;locus_tag=SGRAN_RS10440;product=amidohydrolase;protein_id=WP_082737195.1;transl_table=11
		ID=gene-SGRAN_RS10445;Name=SGRAN_RS10445;gbkey=Gene;gene_biotype=protein_coding;locus_tag=SGRAN_RS10445;old_locus_tag=SGRAN_2077
		ID=cds-WP_067183380.1;Parent=gene-SGRAN_RS10445;Dbxref=GenBank:WP_067183380.1;Name=WP_067183380.1;gbkey=CDS;inference=COORDINATES: similar to AA sequence:RefSeq:WP_010160968.1;locus_tag=SGRAN_RS10445;product=amidohydrolase family protein;protein_id=WP_067183380.1;transl_table=11
		ID=gene-SGRAN_RS10450;Name=SGRAN_RS10450;gbkey=Gene;gene_biotype=protein_coding;locus_tag=SGRAN_RS10450;old_locus_tag=SGRAN_2078
		ID=cds-WP_082737196.1;Parent=gene-SGRAN_RS10450;Dbxref=GenBank:WP_082737196.1;Name=WP_082737196.1;gbkey=CDS;inference=COORDINATES: similar to AA sequence:RefSeq:WP_003043517.1;locus_tag=SGRAN_RS10450;product=NnrU family protein;protein_id=WP_082737196.1;transl_table=11
		ID=gene-SGRAN_RS10455;Name=SGRAN_RS10455;gbkey=Gene;gene_biotype=protein_coding;locus_tag=SGRAN_RS10455;old_locus_tag=SGRAN_2079
		ID=cds-WP_067183386.1;Parent=gene-SGRAN_RS10455;Dbxref=GenBank:WP_067183386.1;Name=WP_067183386.1;gbkey=CDS;inference=COORDINATES: similar to AA sequence:RefSeq:WP_007407083.1;locus_tag=SGRAN_RS10455;product=DUF1003 domain-containing protein;protein_id=WP_067183386.1;transl_table=11
		ID=gene-SGRAN_RS10460;Name=SGRAN_RS10460;gbkey=Gene;gene_biotype=protein_coding;locus_tag=SGRAN_RS10460;old_locus_tag=SGRAN_2080
		ID=cds-WP_067183388.1;Parent=gene-SGRAN_RS10460;Dbxref=GenBank:WP_067183388.1;Name=WP_067183388.1;Ontology_term=GO:0016616;gbkey=CDS;go_function=oxidoreductase activity%2C acting on the CH-OH group of donors%2C NAD or NADP as acceptor|0016616||IEA;inference=COORDINATES: similar to AA sequence:RefSeq:WP_003051175.1;locus_tag=SGRAN_RS10460;product=aldo/keto reductase;protein_id=WP_067183388.1;transl_table=11
		ID=gene-SGRAN_RS10465;Name=SGRAN_RS10465;gbkey=Gene;gene_biotype=protein_coding;locus_tag=SGRAN_RS10465;old_locus_tag=SGRAN_2081
		ID=cds-WP_067107073.1;Parent=gene-SGRAN_RS10465;Dbxref=GenBank:WP_067107073.1;Name=WP_067107073.1;gbkey=CDS;inference=COORDINATES: similar to AA sequence:RefSeq:WP_011541265.1;locus_tag=SGRAN_RS10465;product=dicarboxylate/amino acid:cation symporter;protein_id=WP_067107073.1;transl_table=11
		ID=gene-SGRAN_RS10470;Name=glmM;gbkey=Gene;gene=glmM;gene_biotype=protein_coding;locus_tag=SGRAN_RS10470;old_locus_tag=SGRAN_2082
		ID=cds-WP_067183390.1;Parent=gene-SGRAN_RS10470;Dbxref=GenBank:WP_067183390.1;Name=WP_067183390.1;Ontology_term=GO:0005975,GO:0009252,GO:0000287,GO:0008966;gbkey=CDS;gene=glmM;go_function=magnesium ion binding|0000287||IEA,phosphoglucosamine mutase activity|0008966||IEA;go_process=carbohydrate metabolic process|0005975||IEA,peptidoglycan biosynthetic process|0009252||IEA;inference=COORDINATES: similar to AA sequence:RefSeq:WP_003051180.1;locus_tag=SGRAN_RS10470;product=phosphoglucosamine mutase;protein_id=WP_067183390.1;transl_table=11
		ID=gene-SGRAN_RS10475;Name=SGRAN_RS10475;gbkey=Gene;gene_biotype=protein_coding;locus_tag=SGRAN_RS10475;old_locus_tag=SGRAN_2083
		ID=cds-WP_067107017.1;Parent=gene-SGRAN_RS10475;Dbxref=GenBank:WP_067107017.1;Name=WP_067107017.1;gbkey=CDS;inference=COORDINATES: similar to AA sequence:RefSeq:WP_011541267.1;locus_tag=SGRAN_RS10475;product=DUF1272 domain-containing protein;protein_id=WP_067107017.1;transl_table=11
		ID=gene-SGRAN_RS10480;Name=thiD;gbkey=Gene;gene=thiD;gene_biotype=protein_coding;locus_tag=SGRAN_RS10480;old_locus_tag=SGRAN_2084
		ID=cds-WP_067183393.1;Parent=gene-SGRAN_RS10480;Dbxref=GenBank:WP_067183393.1;Name=WP_067183393.1;Ontology_term=GO:0009228,GO:0008902,GO:0008972;gbkey=CDS;gene=thiD;go_function=hydroxymethylpyrimidine kinase activity|0008902||IEA,phosphomethylpyrimidine kinase activity|0008972||IEA;go_process=thiamine biosynthetic process|0009228||IEA;inference=COORDINATES: similar to AA sequence:RefSeq:WP_003051186.1;locus_tag=SGRAN_RS10480;product=bifunctional hydroxymethylpyrimidine kinase/phosphomethylpyrimidine kinase;protein_id=WP_067183393.1;transl_table=11
		ID=gene-SGRAN_RS10485;Name=SGRAN_RS10485;gbkey=Gene;gene_biotype=protein_coding;locus_tag=SGRAN_RS10485;old_locus_tag=SGRAN_2085
		ID=cds-WP_067183396.1;Parent=gene-SGRAN_RS10485;Dbxref=GenBank:WP_067183396.1;Name=WP_067183396.1;Ontology_term=GO:0003723,GO:0004523;gbkey=CDS;go_function=RNA binding|0003723||IEA,RNA-DNA hybrid ribonuclease activity|0004523||IEA;inference=COORDINATES: similar to AA sequence:RefSeq:WP_011445489.1;locus_tag=SGRAN_RS10485;product=ribonuclease HII;protein_id=WP_067183396.1;transl_table=11
		ID=gene-SGRAN_RS10490;Name=SGRAN_RS10490;gbkey=Gene;gene_biotype=protein_coding;locus_tag=SGRAN_RS10490;old_locus_tag=SGRAN_2086
		ID=cds-WP_067183399.1;Parent=gene-SGRAN_RS10490;Dbxref=GenBank:WP_067183399.1;Name=WP_067183399.1;Ontology_term=GO:0016491;gbkey=CDS;go_function=oxidoreductase activity|0016491||IEA;inference=COORDINATES: similar to AA sequence:RefSeq:WP_011541270.1;locus_tag=SGRAN_RS10490;product=oxidoreductase;protein_id=WP_067183399.1;transl_table=11
		ID=gene-SGRAN_RS10495;Name=SGRAN_RS10495;gbkey=Gene;gene_biotype=protein_coding;locus_tag=SGRAN_RS10495;old_locus_tag=SGRAN_2087
		ID=cds-WP_210434224.1;Parent=gene-SGRAN_RS10495;Dbxref=GenBank:WP_210434224.1;Name=WP_210434224.1;gbkey=CDS;inference=COORDINATES: similar to AA sequence:RefSeq:WP_003042035.1;locus_tag=SGRAN_RS10495;product=DUF2804 domain-containing protein;protein_id=WP_210434224.1;transl_table=11
		ID=gene-SGRAN_RS10500;Name=SGRAN_RS10500;gbkey=Gene;gene_biotype=protein_coding;locus_tag=SGRAN_RS10500;old_locus_tag=SGRAN_2088
		ID=cds-WP_067183405.1;Parent=gene-SGRAN_RS10500;Dbxref=GenBank:WP_067183405.1;Name=WP_067183405.1;gbkey=CDS;inference=COORDINATES: similar to AA sequence:RefSeq:WP_011541271.1;locus_tag=SGRAN_RS10500;product=site-specific DNA-methyltransferase;protein_id=WP_067183405.1;transl_table=11
		ID=gene-SGRAN_RS10505;Name=folP;gbkey=Gene;gene=folP;gene_biotype=protein_coding;locus_tag=SGRAN_RS10505;old_locus_tag=SGRAN_2089
		ID=cds-WP_067183408.1;Parent=gene-SGRAN_RS10505;Dbxref=GenBank:WP_067183408.1;Name=WP_067183408.1;Ontology_term=GO:0009396,GO:0004156;gbkey=CDS;gene=folP;go_function=dihydropteroate synthase activity|0004156||IEA;go_process=folic acid-containing compound biosynthetic process|0009396||IEA;inference=COORDINATES: similar to AA sequence:RefSeq:WP_003051200.1;locus_tag=SGRAN_RS10505;product=dihydropteroate synthase;protein_id=WP_067183408.1;transl_table=11
		ID=gene-SGRAN_RS10510;Name=SGRAN_RS10510;gbkey=Gene;gene_biotype=protein_coding;locus_tag=SGRAN_RS10510;old_locus_tag=SGRAN_2090
		ID=cds-WP_067106997.1;Parent=gene-SGRAN_RS10510;Dbxref=GenBank:WP_067106997.1;Name=WP_067106997.1;Ontology_term=GO:0006355,GO:0005524;gbkey=CDS;go_function=ATP binding|0005524||IEA;go_process=regulation of DNA-templated transcription|0006355||IEA;inference=COORDINATES: similar to AA sequence:RefSeq:WP_003051207.1;locus_tag=SGRAN_RS10510;product=sigma-54-dependent transcriptional regulator;protein_id=WP_067106997.1;transl_table=11
		ID=gene-SGRAN_RS10520;Name=SGRAN_RS10520;gbkey=Gene;gene_biotype=protein_coding;locus_tag=SGRAN_RS10520;old_locus_tag=SGRAN_2091
		ID=cds-WP_067183411.1;Parent=gene-SGRAN_RS10520;Dbxref=GenBank:WP_067183411.1;Name=WP_067183411.1;gbkey=CDS;inference=COORDINATES: similar to AA sequence:RefSeq:WP_006950155.1;locus_tag=SGRAN_RS10520;product=NAD(P) transhydrogenase subunit alpha;protein_id=WP_067183411.1;transl_table=11
		ID=gene-SGRAN_RS10525;Name=SGRAN_RS10525;gbkey=Gene;gene_biotype=protein_coding;locus_tag=SGRAN_RS10525;old_locus_tag=SGRAN_2092
		ID=cds-WP_067106989.1;Parent=gene-SGRAN_RS10525;Dbxref=GenBank:WP_067106989.1;Name=WP_067106989.1;gbkey=CDS;inference=COORDINATES: similar to AA sequence:RefSeq:WP_003051219.1;locus_tag=SGRAN_RS10525;product=proton-translocating transhydrogenase family protein;protein_id=WP_067106989.1;transl_table=11
		ID=gene-SGRAN_RS10530;Name=SGRAN_RS10530;gbkey=Gene;gene_biotype=protein_coding;locus_tag=SGRAN_RS10530;old_locus_tag=SGRAN_2093
		ID=cds-WP_067183412.1;Parent=gene-SGRAN_RS10530;Dbxref=GenBank:WP_067183412.1;Name=WP_067183412.1;gbkey=CDS;inference=COORDINATES: similar to AA sequence:RefSeq:WP_003051222.1;locus_tag=SGRAN_RS10530;product=NAD(P)(+) transhydrogenase (Re/Si-specific) subunit beta;protein_id=WP_067183412.1;transl_table=11
		ID=gene-SGRAN_RS10535;Name=SGRAN_RS10535;gbkey=Gene;gene_biotype=protein_coding;locus_tag=SGRAN_RS10535;old_locus_tag=SGRAN_2094
		ID=cds-WP_067183415.1;Parent=gene-SGRAN_RS10535;Dbxref=GenBank:WP_067183415.1;Name=WP_067183415.1;gbkey=CDS;inference=COORDINATES: similar to AA sequence:RefSeq:WP_003051228.1;locus_tag=SGRAN_RS10535;product=aspartate/glutamate racemase family protein;protein_id=WP_067183415.1;transl_table=11
		ID=gene-SGRAN_RS10540;Name=SGRAN_RS10540;gbkey=Gene;gene_biotype=protein_coding;locus_tag=SGRAN_RS10540;old_locus_tag=SGRAN_2095
		ID=cds-WP_067183416.1;Parent=gene-SGRAN_RS10540;Dbxref=GenBank:WP_067183416.1;Name=WP_067183416.1;gbkey=CDS;inference=COORDINATES: protein motif:HMM:NF012863.5;locus_tag=SGRAN_RS10540;product=GDSL-type esterase/lipase family protein;protein_id=WP_067183416.1;transl_table=11
		ID=gene-SGRAN_RS10545;Name=SGRAN_RS10545;gbkey=Gene;gene_biotype=protein_coding;locus_tag=SGRAN_RS10545;old_locus_tag=SGRAN_2096
		ID=cds-WP_067183419.1;Parent=gene-SGRAN_RS10545;Dbxref=GenBank:WP_067183419.1;Name=WP_067183419.1;Ontology_term=GO:0016747;gbkey=CDS;go_function=acyltransferase activity%2C transferring groups other than amino-acyl groups|0016747||IEA;inference=COORDINATES: protein motif:HMM:NF013884.5;locus_tag=SGRAN_RS10545;product=acyltransferase family protein;protein_id=WP_067183419.1;transl_table=11
		ID=gene-SGRAN_RS10550;Name=SGRAN_RS10550;gbkey=Gene;gene_biotype=protein_coding;locus_tag=SGRAN_RS10550;old_locus_tag=SGRAN_2097
		ID=cds-WP_067183421.1;Parent=gene-SGRAN_RS10550;Dbxref=GenBank:WP_067183421.1;Name=WP_067183421.1;gbkey=CDS;inference=COORDINATES: similar to AA sequence:RefSeq:WP_011541672.1;locus_tag=SGRAN_RS10550;product=parallel beta-helix domain-containing protein;protein_id=WP_067183421.1;transl_table=11
		ID=gene-SGRAN_RS10555;Name=SGRAN_RS10555;gbkey=Gene;gene_biotype=protein_coding;locus_tag=SGRAN_RS10555;old_locus_tag=SGRAN_2098
		ID=cds-WP_067183423.1;Parent=gene-SGRAN_RS10555;Dbxref=GenBank:WP_067183423.1;Name=WP_067183423.1;Ontology_term=GO:0020037;gbkey=CDS;go_function=heme binding|0020037||IEA;inference=COORDINATES: similar to AA sequence:RefSeq:WP_017671064.1;locus_tag=SGRAN_RS10555;product=SO2930 family diheme c-type cytochrome;protein_id=WP_067183423.1;transl_table=11
		ID=gene-SGRAN_RS10560;Name=maiA;gbkey=Gene;gene=maiA;gene_biotype=protein_coding;locus_tag=SGRAN_RS10560;old_locus_tag=SGRAN_2099
		ID=cds-WP_067183424.1;Parent=gene-SGRAN_RS10560;Dbxref=GenBank:WP_067183424.1;Name=WP_067183424.1;Ontology_term=GO:0006559,GO:0006572,GO:0016034,GO:0005737;gbkey=CDS;gene=maiA;go_component=cytoplasm|0005737||IEA;go_function=maleylacetoacetate isomerase activity|0016034||IEA;go_process=L-phenylalanine catabolic process|0006559||IEA,tyrosine catabolic process|0006572||IEA;inference=COORDINATES: similar to AA sequence:RefSeq:WP_011541670.1;locus_tag=SGRAN_RS10560;product=maleylacetoacetate isomerase;protein_id=WP_067183424.1;transl_table=11
		ID=gene-SGRAN_RS10565;Name=SGRAN_RS10565;gbkey=Gene;gene_biotype=protein_coding;locus_tag=SGRAN_RS10565;old_locus_tag=SGRAN_2100
		ID=cds-WP_067183427.1;Parent=gene-SGRAN_RS10565;Dbxref=GenBank:WP_067183427.1;Name=WP_067183427.1;Ontology_term=GO:0009279,GO:0016020;gbkey=CDS;go_component=cell outer membrane|0009279||IEA,membrane|0016020||IEA;inference=COORDINATES: similar to AA sequence:RefSeq:WP_011541669.1;locus_tag=SGRAN_RS10565;product=TonB-dependent receptor;protein_id=WP_067183427.1;transl_table=11
		ID=gene-SGRAN_RS10570;Name=SGRAN_RS10570;gbkey=Gene;gene_biotype=protein_coding;locus_tag=SGRAN_RS10570;old_locus_tag=SGRAN_2101
		ID=cds-WP_067183428.1;Parent=gene-SGRAN_RS10570;Dbxref=GenBank:WP_067183428.1;Name=WP_067183428.1;Ontology_term=GO:0006355,GO:0003700;gbkey=CDS;go_function=DNA-binding transcription factor activity|0003700||IEA;go_process=regulation of DNA-templated transcription|0006355||IEA;inference=COORDINATES: similar to AA sequence:RefSeq:WP_003050400.1;locus_tag=SGRAN_RS10570;product=MarR family winged helix-turn-helix transcriptional regulator;protein_id=WP_067183428.1;transl_table=11
		ID=gene-SGRAN_RS10575;Name=SGRAN_RS10575;gbkey=Gene;gene_biotype=protein_coding;locus_tag=SGRAN_RS10575;old_locus_tag=SGRAN_2102
		ID=cds-WP_067183431.1;Parent=gene-SGRAN_RS10575;Dbxref=GenBank:WP_067183431.1;Name=WP_067183431.1;gbkey=CDS;inference=COORDINATES: protein motif:HMM:TIGR04353.1;locus_tag=SGRAN_RS10575;product=HPr-rel-A system PqqD family peptide chaperone;protein_id=WP_067183431.1;transl_table=11
		ID=gene-SGRAN_RS10580;Name=SGRAN_RS10580;gbkey=Gene;gene_biotype=protein_coding;locus_tag=SGRAN_RS10580;old_locus_tag=SGRAN_2103
		ID=cds-WP_067183433.1;Parent=gene-SGRAN_RS10580;Dbxref=GenBank:WP_067183433.1;Name=WP_067183433.1;gbkey=CDS;inference=COORDINATES: similar to AA sequence:RefSeq:WP_007687552.1;locus_tag=SGRAN_RS10580;product=HprK-related kinase A;protein_id=WP_067183433.1;transl_table=11
		ID=gene-SGRAN_RS10585;Name=SGRAN_RS10585;gbkey=Gene;gene_biotype=protein_coding;locus_tag=SGRAN_RS10585;old_locus_tag=SGRAN_2104
		ID=cds-WP_082737448.1;Parent=gene-SGRAN_RS10585;Dbxref=GenBank:WP_082737448.1;Name=WP_082737448.1;gbkey=CDS;inference=COORDINATES: similar to AA sequence:RefSeq:WP_003050406.1;locus_tag=SGRAN_RS10585;product=nucleotidyltransferase domain-containing protein;protein_id=WP_082737448.1;transl_table=11
		ID=gene-SGRAN_RS10590;Name=SGRAN_RS10590;gbkey=Gene;gene_biotype=protein_coding;locus_tag=SGRAN_RS10590;old_locus_tag=SGRAN_2105
		ID=cds-WP_067183436.1;Parent=gene-SGRAN_RS10590;Dbxref=GenBank:WP_067183436.1;Name=WP_067183436.1;gbkey=CDS;inference=COORDINATES: similar to AA sequence:RefSeq:WP_017669865.1;locus_tag=SGRAN_RS10590;product=HAD hydrolase-like protein;protein_id=WP_067183436.1;transl_table=11
		ID=gene-SGRAN_RS10595;Name=glmU;gbkey=Gene;gene=glmU;gene_biotype=protein_coding;locus_tag=SGRAN_RS10595;old_locus_tag=SGRAN_2106
		ID=cds-WP_404950415.1;Parent=gene-SGRAN_RS10595;Dbxref=GenBank:WP_404950415.1;Name=WP_404950415.1;Ontology_term=GO:0000902,GO:0006048,GO:0009252,GO:0000287,GO:0003977,GO:0019134;gbkey=CDS;gene=glmU;go_function=magnesium ion binding|0000287||IEA,UDP-N-acetylglucosamine diphosphorylase activity|0003977||IEA,glucosamine-1-phosphate N-acetyltransferase activity|0019134||IEA;go_process=cell morphogenesis|0000902||IEA,UDP-N-acetylglucosamine biosynthetic process|0006048||IEA,peptidoglycan biosynthetic process|0009252||IEA;inference=COORDINATES: similar to AA sequence:RefSeq:WP_014075226.1;locus_tag=SGRAN_RS10595;product=bifunctional UDP-N-acetylglucosamine diphosphorylase/glucosamine-1-phosphate N-acetyltransferase GlmU;protein_id=WP_404950415.1;transl_table=11
		ID=gene-SGRAN_RS10600;Name=SGRAN_RS10600;gbkey=Gene;gene_biotype=protein_coding;locus_tag=SGRAN_RS10600;old_locus_tag=SGRAN_2107
		ID=cds-WP_067183441.1;Parent=gene-SGRAN_RS10600;Dbxref=GenBank:WP_067183441.1;Name=WP_067183441.1;gbkey=CDS;inference=COORDINATES: similar to AA sequence:RefSeq:WP_011541663.1;locus_tag=SGRAN_RS10600;product=hypothetical protein;protein_id=WP_067183441.1;transl_table=11
		ID=gene-SGRAN_RS10605;Name=SGRAN_RS10605;gbkey=Gene;gene_biotype=protein_coding;locus_tag=SGRAN_RS10605;old_locus_tag=SGRAN_2108
		ID=cds-WP_082737199.1;Parent=gene-SGRAN_RS10605;Dbxref=GenBank:WP_082737199.1;Name=WP_082737199.1;Ontology_term=GO:0006355;gbkey=CDS;go_process=regulation of DNA-templated transcription|0006355||IEA;inference=COORDINATES: similar to AA sequence:RefSeq:WP_007684719.1;locus_tag=SGRAN_RS10605;product=ribbon-helix-helix domain-containing protein;protein_id=WP_082737199.1;transl_table=11
		ID=gene-SGRAN_RS10610;Name=SGRAN_RS10610;gbkey=Gene;gene_biotype=protein_coding;locus_tag=SGRAN_RS10610;old_locus_tag=SGRAN_2109
		ID=cds-WP_067183443.1;Parent=gene-SGRAN_RS10610;Dbxref=GenBank:WP_067183443.1;Name=WP_067183443.1;gbkey=CDS;inference=COORDINATES: similar to AA sequence:RefSeq:WP_003050413.1;locus_tag=SGRAN_RS10610;product=type II toxin-antitoxin system VapC family toxin;protein_id=WP_067183443.1;transl_table=11
		ID=gene-SGRAN_RS10615;Name=glmS;gbkey=Gene;gene=glmS;gene_biotype=protein_coding;locus_tag=SGRAN_RS10615;old_locus_tag=SGRAN_2110
		ID=cds-WP_067183445.1;Parent=gene-SGRAN_RS10615;Dbxref=GenBank:WP_067183445.1;Name=WP_067183445.1;Ontology_term=GO:1901137,GO:0004360;gbkey=CDS;gene=glmS;go_function=glutamine-fructose-6-phosphate transaminase (isomerizing) activity|0004360||IEA;go_process=carbohydrate derivative biosynthetic process|1901137||IEA;inference=COORDINATES: similar to AA sequence:RefSeq:WP_007709913.1;locus_tag=SGRAN_RS10615;product=glutamine--fructose-6-phosphate transaminase (isomerizing);protein_id=WP_067183445.1;transl_table=11
		ID=gene-SGRAN_RS10620;Name=SGRAN_RS10620;gbkey=Gene;gene_biotype=protein_coding;locus_tag=SGRAN_RS10620;old_locus_tag=SGRAN_2111
		ID=cds-WP_067183447.1;Parent=gene-SGRAN_RS10620;Dbxref=GenBank:WP_067183447.1;Name=WP_067183447.1;Ontology_term=GO:0016787,GO:0046872;gbkey=CDS;go_function=hydrolase activity|0016787||IEA,metal ion binding|0046872||IEA;inference=COORDINATES: protein motif:HMM:NF024811.5;locus_tag=SGRAN_RS10620;product=HAD family hydrolase;protein_id=WP_067183447.1;transl_table=11
		ID=gene-SGRAN_RS10625;Name=SGRAN_RS10625;gbkey=Gene;gene_biotype=protein_coding;locus_tag=SGRAN_RS10625;old_locus_tag=SGRAN_2112
		ID=cds-WP_067183450.1;Parent=gene-SGRAN_RS10625;Dbxref=GenBank:WP_067183450.1;Name=WP_067183450.1;Ontology_term=GO:0016787,GO:0005829;gbkey=CDS;go_component=cytosol|0005829||IEA;go_function=hydrolase activity|0016787||IEA;inference=COORDINATES: similar to AA sequence:RefSeq:WP_003050423.1;locus_tag=SGRAN_RS10625;product=dienelactone hydrolase family protein;protein_id=WP_067183450.1;transl_table=11
		ID=gene-SGRAN_RS10630;Name=SGRAN_RS10630;gbkey=Gene;gene_biotype=protein_coding;locus_tag=SGRAN_RS10630;old_locus_tag=SGRAN_2113
		ID=cds-WP_067183453.1;Parent=gene-SGRAN_RS10630;Dbxref=GenBank:WP_067183453.1;Name=WP_067183453.1;gbkey=CDS;inference=COORDINATES: similar to AA sequence:RefSeq:WP_008068124.1;locus_tag=SGRAN_RS10630;product=aldo/keto reductase;protein_id=WP_067183453.1;transl_table=11
		ID=gene-SGRAN_RS10635;Name=SGRAN_RS10635;gbkey=Gene;gene_biotype=protein_coding;locus_tag=SGRAN_RS10635;old_locus_tag=SGRAN_2114
		ID=cds-WP_067183456.1;Parent=gene-SGRAN_RS10635;Dbxref=GenBank:WP_067183456.1;Name=WP_067183456.1;Ontology_term=GO:0010181,GO:0016491;gbkey=CDS;go_function=FMN binding|0010181||IEA,oxidoreductase activity|0016491||IEA;inference=COORDINATES: similar to AA sequence:RefSeq:WP_003050434.1;locus_tag=SGRAN_RS10635;product=LLM class flavin-dependent oxidoreductase;protein_id=WP_067183456.1;transl_table=11
		ID=gene-SGRAN_RS10640;Name=SGRAN_RS10640;gbkey=Gene;gene_biotype=protein_coding;locus_tag=SGRAN_RS10640;old_locus_tag=SGRAN_2115
		ID=cds-WP_067183458.1;Parent=gene-SGRAN_RS10640;Dbxref=GenBank:WP_067183458.1;Name=WP_067183458.1;gbkey=CDS;inference=COORDINATES: similar to AA sequence:RefSeq:WP_003050443.1;locus_tag=SGRAN_RS10640;product=aspartate aminotransferase family protein;protein_id=WP_067183458.1;transl_table=11
		ID=gene-SGRAN_RS10645;Name=argF;gbkey=Gene;gene=argF;gene_biotype=protein_coding;locus_tag=SGRAN_RS10645;old_locus_tag=SGRAN_2116
		ID=cds-WP_067183460.1;Parent=gene-SGRAN_RS10645;Dbxref=GenBank:WP_067183460.1;Name=WP_067183460.1;Ontology_term=GO:0042450,GO:0004585;gbkey=CDS;gene=argF;go_function=ornithine carbamoyltransferase activity|0004585||IEA;go_process=arginine biosynthetic process via ornithine|0042450||IEA;inference=COORDINATES: similar to AA sequence:RefSeq:WP_007714051.1;locus_tag=SGRAN_RS10645;product=ornithine carbamoyltransferase;protein_id=WP_067183460.1;transl_table=11
		ID=gene-SGRAN_RS10650;Name=SGRAN_RS10650;gbkey=Gene;gene_biotype=protein_coding;locus_tag=SGRAN_RS10650;old_locus_tag=SGRAN_2117
		ID=cds-WP_067183462.1;Parent=gene-SGRAN_RS10650;Dbxref=GenBank:WP_067183462.1;Name=WP_067183462.1;Ontology_term=GO:0006457,GO:0051082;gbkey=CDS;go_function=unfolded protein binding|0051082||IEA;go_process=protein folding|0006457||IEA;inference=COORDINATES: similar to AA sequence:RefSeq:WP_003050451.1;locus_tag=SGRAN_RS10650;product=Hsp33 family molecular chaperone HslO;protein_id=WP_067183462.1;transl_table=11
		ID=gene-SGRAN_RS10655;Name=SGRAN_RS10655;gbkey=Gene;gene_biotype=protein_coding;locus_tag=SGRAN_RS10655;old_locus_tag=SGRAN_2118
		ID=cds-WP_237234009.1;Parent=gene-SGRAN_RS10655;Dbxref=GenBank:WP_237234009.1;Name=WP_237234009.1;gbkey=CDS;inference=COORDINATES: similar to AA sequence:RefSeq:WP_003050454.1;locus_tag=SGRAN_RS10655;product=hypothetical protein;protein_id=WP_237234009.1;transl_table=11
		ID=gene-SGRAN_RS10660;Name=queC;gbkey=Gene;gene=queC;gene_biotype=protein_coding;locus_tag=SGRAN_RS10660;old_locus_tag=SGRAN_2119
		ID=cds-WP_067187027.1;Parent=gene-SGRAN_RS10660;Dbxref=GenBank:WP_067187027.1;Name=WP_067187027.1;Ontology_term=GO:0008616;gbkey=CDS;gene=queC;go_process=queuosine biosynthetic process|0008616||IEA;inference=COORDINATES: similar to AA sequence:RefSeq:WP_003050457.1;locus_tag=SGRAN_RS10660;product=7-cyano-7-deazaguanine synthase QueC;protein_id=WP_067187027.1;transl_table=11
		ID=gene-SGRAN_RS10665;Name=queE;gbkey=Gene;gene=queE;gene_biotype=protein_coding;locus_tag=SGRAN_RS10665;old_locus_tag=SGRAN_2120
		ID=cds-WP_067183467.1;Parent=gene-SGRAN_RS10665;Dbxref=GenBank:WP_067183467.1;Name=WP_067183467.1;Ontology_term=GO:0006400,GO:0008616,GO:0046872,GO:0051539,GO:1904047;gbkey=CDS;gene=queE;go_function=metal ion binding|0046872||IEA,4 iron%2C 4 sulfur cluster binding|0051539||IEA,S-adenosyl-L-methionine binding|1904047||IEA;go_process=tRNA modification|0006400||IEA,queuosine biosynthetic process|0008616||IEA;inference=COORDINATES: similar to AA sequence:RefSeq:WP_020820148.1;locus_tag=SGRAN_RS10665;product=7-carboxy-7-deazaguanine synthase;protein_id=WP_067183467.1;transl_table=11
		ID=gene-SGRAN_RS10670;Name=SGRAN_RS10670;gbkey=Gene;gene_biotype=protein_coding;locus_tag=SGRAN_RS10670;old_locus_tag=SGRAN_2121
		ID=cds-WP_067183468.1;Parent=gene-SGRAN_RS10670;Dbxref=GenBank:WP_067183468.1;Name=WP_067183468.1;gbkey=CDS;inference=COORDINATES: similar to AA sequence:RefSeq:WP_011541647.1;locus_tag=SGRAN_RS10670;product=hypothetical protein;protein_id=WP_067183468.1;transl_table=11
		ID=gene-SGRAN_RS10675;Name=lipB;gbkey=Gene;gene=lipB;gene_biotype=protein_coding;locus_tag=SGRAN_RS10675;old_locus_tag=SGRAN_2122
		ID=cds-WP_067183471.1;Parent=gene-SGRAN_RS10675;Dbxref=GenBank:WP_067183471.1;Name=WP_067183471.1;Ontology_term=GO:0009249,GO:0033819;gbkey=CDS;gene=lipB;go_function=lipoyl(octanoyl) transferase activity|0033819||IEA;go_process=protein lipoylation|0009249||IEA;inference=COORDINATES: similar to AA sequence:RefSeq:WP_004208166.1;locus_tag=SGRAN_RS10675;product=lipoyl(octanoyl) transferase LipB;protein_id=WP_067183471.1;transl_table=11
		ID=gene-SGRAN_RS10680;Name=SGRAN_RS10680;gbkey=Gene;gene_biotype=protein_coding;locus_tag=SGRAN_RS10680;old_locus_tag=SGRAN_2123
		ID=cds-WP_067183474.1;Parent=gene-SGRAN_RS10680;Dbxref=GenBank:WP_067183474.1;Name=WP_067183474.1;gbkey=CDS;inference=COORDINATES: similar to AA sequence:RefSeq:WP_011541645.1;locus_tag=SGRAN_RS10680;product=glycerophosphoryl diester phosphodiesterase membrane domain-containing protein;protein_id=WP_067183474.1;transl_table=11
		ID=gene-SGRAN_RS10685;Name=SGRAN_RS10685;gbkey=Gene;gene_biotype=protein_coding;locus_tag=SGRAN_RS10685;old_locus_tag=SGRAN_2124
		ID=cds-WP_067183476.1;Parent=gene-SGRAN_RS10685;Dbxref=GenBank:WP_067183476.1;Name=WP_067183476.1;gbkey=CDS;inference=COORDINATES: ab initio prediction:GeneMarkS-2+;locus_tag=SGRAN_RS10685;product=hypothetical protein;protein_id=WP_067183476.1;transl_table=11
		ID=gene-SGRAN_RS10690;Name=hemF;gbkey=Gene;gene=hemF;gene_biotype=protein_coding;locus_tag=SGRAN_RS10690;old_locus_tag=SGRAN_2125
		ID=cds-WP_067183478.1;Parent=gene-SGRAN_RS10690;Dbxref=GenBank:WP_067183478.1;Name=WP_067183478.1;Ontology_term=GO:0006779,GO:0004109;gbkey=CDS;gene=hemF;go_function=coproporphyrinogen oxidase activity|0004109||IEA;go_process=porphyrin-containing compound biosynthetic process|0006779||IEA;inference=COORDINATES: similar to AA sequence:RefSeq:WP_003050473.1;locus_tag=SGRAN_RS10690;product=oxygen-dependent coproporphyrinogen oxidase;protein_id=WP_067183478.1;transl_table=11
		ID=gene-SGRAN_RS10695;Name=SGRAN_RS10695;gbkey=Gene;gene_biotype=protein_coding;locus_tag=SGRAN_RS10695;old_locus_tag=SGRAN_2126
		ID=cds-WP_067183481.1;Parent=gene-SGRAN_RS10695;Dbxref=GenBank:WP_067183481.1;Name=WP_067183481.1;gbkey=CDS;inference=COORDINATES: similar to AA sequence:RefSeq:WP_011541642.1;locus_tag=SGRAN_RS10695;product=tRNA (cytidine(34)-2'-O)-methyltransferase;protein_id=WP_067183481.1;transl_table=11
		ID=gene-SGRAN_RS10700;Name=petA;gbkey=Gene;gene=petA;gene_biotype=protein_coding;locus_tag=SGRAN_RS10700;old_locus_tag=SGRAN_2127
		ID=cds-WP_067106747.1;Parent=gene-SGRAN_RS10700;Dbxref=GenBank:WP_067106747.1;Name=WP_067106747.1;Ontology_term=GO:0009060,GO:0008121,GO:0009055,GO:0045275;gbkey=CDS;gene=petA;go_component=respiratory chain complex III|0045275||IEA;go_function=ubiquinol-cytochrome-c reductase activity|0008121||IEA,electron transfer activity|0009055||IEA;go_process=aerobic respiration|0009060||IEA;inference=COORDINATES: similar to AA sequence:RefSeq:WP_003050479.1;locus_tag=SGRAN_RS10700;product=ubiquinol-cytochrome c reductase iron-sulfur subunit;protein_id=WP_067106747.1;transl_table=11
		ID=gene-SGRAN_RS10705;Name=SGRAN_RS10705;gbkey=Gene;gene_biotype=protein_coding;locus_tag=SGRAN_RS10705;old_locus_tag=SGRAN_2128
		ID=cds-WP_067106745.1;Parent=gene-SGRAN_RS10705;Dbxref=GenBank:WP_067106745.1;Name=WP_067106745.1;gbkey=CDS;inference=COORDINATES: similar to AA sequence:RefSeq:WP_003050481.1;locus_tag=SGRAN_RS10705;product=cytochrome b;protein_id=WP_067106745.1;transl_table=11
		ID=gene-SGRAN_RS10710;Name=SGRAN_RS10710;gbkey=Gene;gene_biotype=protein_coding;locus_tag=SGRAN_RS10710;old_locus_tag=SGRAN_2129
		ID=cds-WP_067106743.1;Parent=gene-SGRAN_RS10710;Dbxref=GenBank:WP_067106743.1;Name=WP_067106743.1;Ontology_term=GO:0009055,GO:0020037;gbkey=CDS;go_function=electron transfer activity|0009055||IEA,heme binding|0020037||IEA;inference=COORDINATES: similar to AA sequence:RefSeq:WP_011541639.1;locus_tag=SGRAN_RS10710;product=cytochrome c1;protein_id=WP_067106743.1;transl_table=11
		ID=gene-SGRAN_RS10715;Name=SGRAN_RS10715;gbkey=Gene;gene_biotype=protein_coding;locus_tag=SGRAN_RS10715;old_locus_tag=SGRAN_2130
		ID=cds-WP_067183483.1;Parent=gene-SGRAN_RS10715;Dbxref=GenBank:WP_067183483.1;Name=WP_067183483.1;Ontology_term=GO:0006168,GO:0009116,GO:0003999;gbkey=CDS;go_function=adenine phosphoribosyltransferase activity|0003999||IEA;go_process=adenine salvage|0006168||IEA,nucleoside metabolic process|0009116||IEA;inference=COORDINATES: similar to AA sequence:RefSeq:WP_011541638.1;locus_tag=SGRAN_RS10715;product=adenine phosphoribosyltransferase;protein_id=WP_067183483.1;transl_table=11
		ID=gene-SGRAN_RS10720;Name=SGRAN_RS10720;gbkey=Gene;gene_biotype=protein_coding;locus_tag=SGRAN_RS10720;old_locus_tag=SGRAN_2131
		ID=cds-WP_067183485.1;Parent=gene-SGRAN_RS10720;Dbxref=GenBank:WP_067183485.1;Name=WP_067183485.1;gbkey=CDS;inference=COORDINATES: similar to AA sequence:RefSeq:WP_007707939.1;locus_tag=SGRAN_RS10720;product=nucleotidyltransferase family protein;protein_id=WP_067183485.1;transl_table=11
		ID=gene-SGRAN_RS10725;Name=SGRAN_RS10725;gbkey=Gene;gene_biotype=protein_coding;locus_tag=SGRAN_RS10725;old_locus_tag=SGRAN_2132
		ID=cds-WP_082737449.1;Parent=gene-SGRAN_RS10725;Dbxref=GenBank:WP_082737449.1;Name=WP_082737449.1;gbkey=CDS;inference=COORDINATES: similar to AA sequence:RefSeq:WP_003052374.1;locus_tag=SGRAN_RS10725;product=DUF1134 domain-containing protein;protein_id=WP_082737449.1;transl_table=11
		ID=gene-SGRAN_RS10730;Name=SGRAN_RS10730;gbkey=Gene;gene_biotype=tRNA;locus_tag=SGRAN_RS10730;old_locus_tag=SGRAN_2133
		ID=rna-SGRAN_RS10730;Parent=gene-SGRAN_RS10730;anticodon=(pos:2320780..2320782);gbkey=tRNA;inference=COORDINATES: profile:tRNAscan-SE:2.0.12;locus_tag=SGRAN_RS10730;product=tRNA-Ser
		ID=exon-SGRAN_RS10730-1;Parent=rna-SGRAN_RS10730;anticodon=(pos:2320780..2320782);gbkey=tRNA;inference=COORDINATES: profile:tRNAscan-SE:2.0.12;locus_tag=SGRAN_RS10730;product=tRNA-Ser
		ID=gene-SGRAN_RS10735;Name=SGRAN_RS10735;gbkey=Gene;gene_biotype=protein_coding;locus_tag=SGRAN_RS10735;old_locus_tag=SGRAN_2134
		ID=cds-WP_067183488.1;Parent=gene-SGRAN_RS10735;Dbxref=GenBank:WP_067183488.1;Name=WP_067183488.1;Ontology_term=GO:0031992,GO:0016020;gbkey=CDS;go_component=membrane|0016020||IEA;go_function=energy transducer activity|0031992||IEA;inference=COORDINATES: similar to AA sequence:RefSeq:WP_011541634.1;locus_tag=SGRAN_RS10735;product=energy transducer TonB;protein_id=WP_067183488.1;transl_table=11
		ID=gene-SGRAN_RS10740;Name=SGRAN_RS10740;gbkey=Gene;gene_biotype=protein_coding;locus_tag=SGRAN_RS10740;old_locus_tag=SGRAN_2135
		ID=cds-WP_067183491.1;Parent=gene-SGRAN_RS10740;Dbxref=GenBank:WP_067183491.1;Name=WP_067183491.1;gbkey=CDS;inference=COORDINATES: similar to AA sequence:RefSeq:WP_003043888.1;locus_tag=SGRAN_RS10740;product=alpha/beta fold hydrolase;protein_id=WP_067183491.1;transl_table=11
		ID=gene-SGRAN_RS10745;Name=SGRAN_RS10745;gbkey=Gene;gene_biotype=protein_coding;locus_tag=SGRAN_RS10745;old_locus_tag=SGRAN_2136
		ID=cds-WP_067183493.1;Parent=gene-SGRAN_RS10745;Dbxref=GenBank:WP_067183493.1;Name=WP_067183493.1;Ontology_term=GO:0016491;gbkey=CDS;go_function=oxidoreductase activity|0016491||IEA;inference=COORDINATES: similar to AA sequence:RefSeq:WP_003043887.1;locus_tag=SGRAN_RS10745;product=SDR family oxidoreductase;protein_id=WP_067183493.1;transl_table=11
		ID=gene-SGRAN_RS10750;Name=SGRAN_RS10750;gbkey=Gene;gene_biotype=tRNA;locus_tag=SGRAN_RS10750;old_locus_tag=SGRAN_2137
		ID=rna-SGRAN_RS10750;Parent=gene-SGRAN_RS10750;anticodon=(pos:complement(2323496..2323498));gbkey=tRNA;inference=COORDINATES: profile:tRNAscan-SE:2.0.12;locus_tag=SGRAN_RS10750;product=tRNA-Val
		ID=exon-SGRAN_RS10750-1;Parent=rna-SGRAN_RS10750;anticodon=(pos:complement(2323496..2323498));gbkey=tRNA;inference=COORDINATES: profile:tRNAscan-SE:2.0.12;locus_tag=SGRAN_RS10750;product=tRNA-Val
		ID=gene-SGRAN_RS10755;Name=cpdR;gbkey=Gene;gene=cpdR;gene_biotype=protein_coding;locus_tag=SGRAN_RS10755;old_locus_tag=SGRAN_2138
		ID=cds-WP_067183496.1;Parent=gene-SGRAN_RS10755;Dbxref=GenBank:WP_067183496.1;Name=WP_067183496.1;Ontology_term=GO:0000160;gbkey=CDS;gene=cpdR;go_process=phosphorelay signal transduction system|0000160||IEA;inference=COORDINATES: similar to AA sequence:RefSeq:WP_003051480.1;locus_tag=SGRAN_RS10755;product=cell cycle two-component system response regulator CpdR;protein_id=WP_067183496.1;transl_table=11
		ID=gene-SGRAN_RS10760;Name=SGRAN_RS10760;gbkey=Gene;gene_biotype=protein_coding;locus_tag=SGRAN_RS10760;old_locus_tag=SGRAN_2139
		ID=cds-WP_237234010.1;Parent=gene-SGRAN_RS10760;Dbxref=GenBank:WP_237234010.1;Name=WP_237234010.1;gbkey=CDS;inference=COORDINATES: similar to AA sequence:RefSeq:WP_011541630.1;locus_tag=SGRAN_RS10760;product=N-formylglutamate amidohydrolase;protein_id=WP_237234010.1;transl_table=11
		ID=gene-SGRAN_RS10765;Name=SGRAN_RS10765;gbkey=Gene;gene_biotype=tRNA;locus_tag=SGRAN_RS10765;old_locus_tag=SGRAN_2140
		ID=rna-SGRAN_RS10765;Parent=gene-SGRAN_RS10765;anticodon=(pos:complement(2325210..2325212));gbkey=tRNA;inference=COORDINATES: profile:tRNAscan-SE:2.0.12;locus_tag=SGRAN_RS10765;product=tRNA-Pro
		ID=exon-SGRAN_RS10765-1;Parent=rna-SGRAN_RS10765;anticodon=(pos:complement(2325210..2325212));gbkey=tRNA;inference=COORDINATES: profile:tRNAscan-SE:2.0.12;locus_tag=SGRAN_RS10765;product=tRNA-Pro
		ID=gene-SGRAN_RS10770;Name=SGRAN_RS10770;gbkey=Gene;gene_biotype=protein_coding;locus_tag=SGRAN_RS10770;old_locus_tag=SGRAN_2141
		ID=cds-WP_067183500.1;Parent=gene-SGRAN_RS10770;Dbxref=GenBank:WP_067183500.1;Name=WP_067183500.1;gbkey=CDS;inference=COORDINATES: similar to AA sequence:RefSeq:WP_003051486.1;locus_tag=SGRAN_RS10770;product=JAB domain-containing protein;protein_id=WP_067183500.1;transl_table=11
		ID=gene-SGRAN_RS10775;Name=thyA;gbkey=Gene;gene=thyA;gene_biotype=protein_coding;locus_tag=SGRAN_RS10775;old_locus_tag=SGRAN_2142
		ID=cds-WP_404950417.1;Parent=gene-SGRAN_RS10775;Dbxref=GenBank:WP_404950417.1;Name=WP_404950417.1;Ontology_term=GO:0006231,GO:0004799;gbkey=CDS;gene=thyA;go_function=thymidylate synthase activity|0004799||IEA;go_process=dTMP biosynthetic process|0006231||IEA;inference=COORDINATES: similar to AA sequence:RefSeq:WP_003051489.1;locus_tag=SGRAN_RS10775;product=thymidylate synthase;protein_id=WP_404950417.1;transl_table=11
		ID=gene-SGRAN_RS10780;Name=SGRAN_RS10780;gbkey=Gene;gene_biotype=protein_coding;locus_tag=SGRAN_RS10780;old_locus_tag=SGRAN_2143
		ID=cds-WP_067183502.1;Parent=gene-SGRAN_RS10780;Dbxref=GenBank:WP_067183502.1;Name=WP_067183502.1;gbkey=CDS;inference=COORDINATES: similar to AA sequence:RefSeq:WP_003051492.1;locus_tag=SGRAN_RS10780;product=3-methyl-2-oxobutanoate dehydrogenase (2-methylpropanoyl-transferring) subunit alpha;protein_id=WP_067183502.1;transl_table=11
		ID=gene-SGRAN_RS10785;Name=SGRAN_RS10785;gbkey=Gene;gene_biotype=protein_coding;locus_tag=SGRAN_RS10785;old_locus_tag=SGRAN_2144
		ID=cds-WP_067187030.1;Parent=gene-SGRAN_RS10785;Dbxref=GenBank:WP_067187030.1;Name=WP_067187030.1;Ontology_term=GO:0016491;gbkey=CDS;go_function=oxidoreductase activity|0016491||IEA;inference=COORDINATES: similar to AA sequence:RefSeq:WP_019370888.1;locus_tag=SGRAN_RS10785;product=alpha-ketoacid dehydrogenase subunit beta;protein_id=WP_067187030.1;transl_table=11
		ID=gene-SGRAN_RS10790;Name=SGRAN_RS10790;gbkey=Gene;gene_biotype=protein_coding;locus_tag=SGRAN_RS10790;old_locus_tag=SGRAN_2145
		ID=cds-WP_067183504.1;Parent=gene-SGRAN_RS10790;Dbxref=GenBank:WP_067183504.1;Name=WP_067183504.1;Ontology_term=GO:0006096;gbkey=CDS;go_process=glycolytic process|0006096||IEA;inference=COORDINATES: similar to AA sequence:RefSeq:WP_017977715.1;locus_tag=SGRAN_RS10790;product=dihydrolipoamide acetyltransferase family protein;protein_id=WP_067183504.1;transl_table=11
		ID=gene-SGRAN_RS10795;Name=SGRAN_RS10795;gbkey=Gene;gene_biotype=protein_coding;locus_tag=SGRAN_RS10795;old_locus_tag=SGRAN_2146
		ID=cds-WP_067183507.1;Parent=gene-SGRAN_RS10795;Dbxref=GenBank:WP_067183507.1;Name=WP_067183507.1;gbkey=CDS;inference=COORDINATES: similar to AA sequence:RefSeq:WP_003051501.1;locus_tag=SGRAN_RS10795;product=DUF11 domain-containing protein;protein_id=WP_067183507.1;transl_table=11
		ID=gene-SGRAN_RS10800;Name=SGRAN_RS10800;gbkey=Gene;gene_biotype=protein_coding;locus_tag=SGRAN_RS10800;old_locus_tag=SGRAN_2147
		ID=cds-WP_067183510.1;Parent=gene-SGRAN_RS10800;Dbxref=GenBank:WP_067183510.1;Name=WP_067183510.1;gbkey=CDS;inference=COORDINATES: similar to AA sequence:RefSeq:WP_003051505.1;locus_tag=SGRAN_RS10800;product=DUF11 domain-containing protein;protein_id=WP_067183510.1;transl_table=11
		ID=gene-SGRAN_RS10805;Name=SGRAN_RS10805;gbkey=Gene;gene_biotype=protein_coding;locus_tag=SGRAN_RS10805;old_locus_tag=SGRAN_2148
		ID=cds-WP_237234011.1;Parent=gene-SGRAN_RS10805;Dbxref=GenBank:WP_237234011.1;Name=WP_237234011.1;gbkey=CDS;inference=COORDINATES: similar to AA sequence:RefSeq:WP_011541622.1;locus_tag=SGRAN_RS10805;product=hypothetical protein;protein_id=WP_237234011.1;transl_table=11
		ID=gene-SGRAN_RS10810;Name=SGRAN_RS10810;gbkey=Gene;gene_biotype=protein_coding;locus_tag=SGRAN_RS10810;old_locus_tag=SGRAN_2149
		ID=cds-WP_067187031.1;Parent=gene-SGRAN_RS10810;Dbxref=GenBank:WP_067187031.1;Name=WP_067187031.1;gbkey=CDS;inference=COORDINATES: similar to AA sequence:RefSeq:WP_011541621.1;locus_tag=SGRAN_RS10810;product=DUF11 domain-containing protein;protein_id=WP_067187031.1;transl_table=11
		ID=gene-SGRAN_RS10815;Name=SGRAN_RS10815;gbkey=Gene;gene_biotype=protein_coding;locus_tag=SGRAN_RS10815;old_locus_tag=SGRAN_2150
		ID=cds-WP_082737201.1;Parent=gene-SGRAN_RS10815;Dbxref=GenBank:WP_082737201.1;Name=WP_082737201.1;Ontology_term=GO:1905887,GO:0015562;gbkey=CDS;go_function=efflux transmembrane transporter activity|0015562||IEA;go_process=autoinducer AI-2 transmembrane transport|1905887||IEA;inference=COORDINATES: similar to AA sequence:RefSeq:WP_011541620.1;locus_tag=SGRAN_RS10815;product=AI-2E family transporter;protein_id=WP_082737201.1;transl_table=11
		ID=gene-SGRAN_RS10820;Name=SGRAN_RS10820;gbkey=Gene;gene_biotype=tRNA;locus_tag=SGRAN_RS10820;old_locus_tag=SGRAN_2151
		ID=rna-SGRAN_RS10820;Parent=gene-SGRAN_RS10820;anticodon=(pos:2339861..2339863);gbkey=tRNA;inference=COORDINATES: profile:tRNAscan-SE:2.0.12;locus_tag=SGRAN_RS10820;product=tRNA-Asp
		ID=exon-SGRAN_RS10820-1;Parent=rna-SGRAN_RS10820;anticodon=(pos:2339861..2339863);gbkey=tRNA;inference=COORDINATES: profile:tRNAscan-SE:2.0.12;locus_tag=SGRAN_RS10820;product=tRNA-Asp
		ID=gene-SGRAN_RS10825;Name=SGRAN_RS10825;gbkey=Gene;gene_biotype=protein_coding;locus_tag=SGRAN_RS10825;old_locus_tag=SGRAN_2152
		ID=cds-WP_067183515.1;Parent=gene-SGRAN_RS10825;Dbxref=GenBank:WP_067183515.1;Name=WP_067183515.1;gbkey=CDS;inference=COORDINATES: similar to AA sequence:RefSeq:WP_003051523.1;locus_tag=SGRAN_RS10825;product=DUF2842 domain-containing protein;protein_id=WP_067183515.1;transl_table=11
		ID=gene-SGRAN_RS10830;Name=SGRAN_RS10830;gbkey=Gene;gene_biotype=protein_coding;locus_tag=SGRAN_RS10830;old_locus_tag=SGRAN_2153
		ID=cds-WP_067183518.1;Parent=gene-SGRAN_RS10830;Dbxref=GenBank:WP_067183518.1;Name=WP_067183518.1;Ontology_term=GO:0006730,GO:0030272;gbkey=CDS;go_function=5-formyltetrahydrofolate cyclo-ligase activity|0030272||IEA;go_process=one-carbon metabolic process|0006730||IEA;inference=COORDINATES: similar to AA sequence:RefSeq:WP_011541618.1;locus_tag=SGRAN_RS10830;product=5-formyltetrahydrofolate cyclo-ligase;protein_id=WP_067183518.1;transl_table=11
		ID=gene-SGRAN_RS10835;Name=SGRAN_RS10835;gbkey=Gene;gene_biotype=protein_coding;locus_tag=SGRAN_RS10835;old_locus_tag=SGRAN_2155
		ID=cds-WP_067183520.1;Parent=gene-SGRAN_RS10835;Dbxref=GenBank:WP_067183520.1;Name=WP_067183520.1;gbkey=CDS;inference=COORDINATES: similar to AA sequence:RefSeq:WP_011541617.1;locus_tag=SGRAN_RS10835;product=cell division protein ZapA;protein_id=WP_067183520.1;transl_table=11
		ID=gene-SGRAN_RS10840;Name=SGRAN_RS10840;gbkey=Gene;gene_biotype=protein_coding;locus_tag=SGRAN_RS10840;old_locus_tag=SGRAN_2156
		ID=cds-WP_067183523.1;Parent=gene-SGRAN_RS10840;Dbxref=GenBank:WP_067183523.1;Name=WP_067183523.1;gbkey=CDS;inference=COORDINATES: ab initio prediction:GeneMarkS-2+;locus_tag=SGRAN_RS10840;product=hypothetical protein;protein_id=WP_067183523.1;transl_table=11
		ID=gene-SGRAN_RS10845;Name=tkt;gbkey=Gene;gene=tkt;gene_biotype=protein_coding;locus_tag=SGRAN_RS10845;old_locus_tag=SGRAN_2157
		ID=cds-WP_067187033.1;Parent=gene-SGRAN_RS10845;Dbxref=GenBank:WP_067187033.1;Name=WP_067187033.1;Ontology_term=GO:0004802;gbkey=CDS;gene=tkt;go_function=transketolase activity|0004802||IEA;inference=COORDINATES: similar to AA sequence:RefSeq:WP_007714831.1;locus_tag=SGRAN_RS10845;product=transketolase;protein_id=WP_067187033.1;transl_table=11
		ID=gene-SGRAN_RS10850;Name=gap;gbkey=Gene;gene=gap;gene_biotype=protein_coding;locus_tag=SGRAN_RS10850;old_locus_tag=SGRAN_2158
		ID=cds-WP_067183525.1;Parent=gene-SGRAN_RS10850;Dbxref=GenBank:WP_067183525.1;Name=WP_067183525.1;Ontology_term=GO:0006006,GO:0016620,GO:0050661,GO:0051287;gbkey=CDS;gene=gap;go_function=oxidoreductase activity%2C acting on the aldehyde or oxo group of donors%2C NAD or NADP as acceptor|0016620||IEA,NADP binding|0050661||IEA,NAD binding|0051287||IEA;go_process=glucose metabolic process|0006006||IEA;inference=COORDINATES: similar to AA sequence:RefSeq:WP_008829032.1;locus_tag=SGRAN_RS10850;product=type I glyceraldehyde-3-phosphate dehydrogenase;protein_id=WP_067183525.1;transl_table=11
		ID=gene-SGRAN_RS10855;Name=SGRAN_RS10855;gbkey=Gene;gene_biotype=protein_coding;locus_tag=SGRAN_RS10855;old_locus_tag=SGRAN_2159
		ID=cds-WP_067183527.1;Parent=gene-SGRAN_RS10855;Dbxref=GenBank:WP_067183527.1;Name=WP_067183527.1;gbkey=CDS;inference=COORDINATES: similar to AA sequence:RefSeq:WP_011541614.1;locus_tag=SGRAN_RS10855;product=phosphoglycerate kinase;protein_id=WP_067183527.1;transl_table=11
		ID=gene-SGRAN_RS10860;Name=SGRAN_RS10860;gbkey=Gene;gene_biotype=protein_coding;locus_tag=SGRAN_RS10860;old_locus_tag=SGRAN_2160
		ID=cds-WP_082737202.1;Parent=gene-SGRAN_RS10860;Dbxref=GenBank:WP_082737202.1;Name=WP_082737202.1;Ontology_term=GO:0006096,GO:0004332;gbkey=CDS;go_function=fructose-bisphosphate aldolase activity|0004332||IEA;go_process=glycolytic process|0006096||IEA;inference=COORDINATES: similar to AA sequence:RefSeq:WP_003051547.1;locus_tag=SGRAN_RS10860;product=fructose bisphosphate aldolase;protein_id=WP_082737202.1;transl_table=11
		ID=gene-SGRAN_RS10865;Name=SGRAN_RS10865;gbkey=Gene;gene_biotype=protein_coding;locus_tag=SGRAN_RS10865;old_locus_tag=SGRAN_2161
		ID=cds-WP_067183530.1;Parent=gene-SGRAN_RS10865;Dbxref=GenBank:WP_067183530.1;Name=WP_067183530.1;Ontology_term=GO:0032259,GO:0008757,GO:1904047;gbkey=CDS;go_function=S-adenosylmethionine-dependent methyltransferase activity|0008757||IEA,S-adenosyl-L-methionine binding|1904047||IEA;go_process=methylation|0032259||IEA;inference=COORDINATES: similar to AA sequence:RefSeq:WP_003051550.1;locus_tag=SGRAN_RS10865;product=O-methyltransferase;protein_id=WP_067183530.1;transl_table=11
		ID=gene-SGRAN_RS10870;Name=SGRAN_RS10870;gbkey=Gene;gene_biotype=protein_coding;locus_tag=SGRAN_RS10870;old_locus_tag=SGRAN_2162
		ID=cds-WP_067183533.1;Parent=gene-SGRAN_RS10870;Dbxref=GenBank:WP_067183533.1;Name=WP_067183533.1;gbkey=CDS;inference=COORDINATES: similar to AA sequence:RefSeq:WP_003051553.1;locus_tag=SGRAN_RS10870;product=hypothetical protein;protein_id=WP_067183533.1;transl_table=11
		ID=gene-SGRAN_RS10875;Name=thiE;gbkey=Gene;gene=thiE;gene_biotype=protein_coding;locus_tag=SGRAN_RS10875;old_locus_tag=SGRAN_2163
		ID=cds-WP_067183536.1;Parent=gene-SGRAN_RS10875;Dbxref=GenBank:WP_067183536.1;Name=WP_067183536.1;Ontology_term=GO:0009228,GO:0004789;gbkey=CDS;gene=thiE;go_function=thiamine-phosphate diphosphorylase activity|0004789||IEA;go_process=thiamine biosynthetic process|0009228||IEA;inference=COORDINATES: similar to AA sequence:RefSeq:WP_011541611.1;locus_tag=SGRAN_RS10875;product=thiamine phosphate synthase;protein_id=WP_067183536.1;transl_table=11
		ID=gene-SGRAN_RS10880;Name=SGRAN_RS10880;gbkey=Gene;gene_biotype=protein_coding;locus_tag=SGRAN_RS10880;old_locus_tag=SGRAN_2164
		ID=cds-WP_067183538.1;Parent=gene-SGRAN_RS10880;Dbxref=GenBank:WP_067183538.1;Name=WP_067183538.1;Ontology_term=GO:0006857,GO:0035673,GO:0016020;gbkey=CDS;go_component=membrane|0016020||IEA;go_function=oligopeptide transmembrane transporter activity|0035673||IEA;go_process=oligopeptide transport|0006857||IEA;inference=COORDINATES: similar to AA sequence:RefSeq:WP_007710477.1;locus_tag=SGRAN_RS10880;product=OPT family oligopeptide transporter;protein_id=WP_067183538.1;transl_table=11
		ID=gene-SGRAN_RS10885;Name=efp;gbkey=Gene;gene=efp;gene_biotype=protein_coding;locus_tag=SGRAN_RS10885;old_locus_tag=SGRAN_2165
		ID=cds-WP_067183541.1;Parent=gene-SGRAN_RS10885;Dbxref=GenBank:WP_067183541.1;Name=WP_067183541.1;Ontology_term=GO:0006414,GO:0003746,GO:0005737;gbkey=CDS;gene=efp;go_component=cytoplasm|0005737||IEA;go_function=translation elongation factor activity|0003746||IEA;go_process=translational elongation|0006414||IEA;inference=COORDINATES: similar to AA sequence:RefSeq:WP_013847140.1;locus_tag=SGRAN_RS10885;product=elongation factor P;protein_id=WP_067183541.1;transl_table=11
		ID=gene-SGRAN_RS10890;Name=SGRAN_RS10890;gbkey=Gene;gene_biotype=protein_coding;locus_tag=SGRAN_RS10890;old_locus_tag=SGRAN_2166
		ID=cds-WP_067183544.1;Parent=gene-SGRAN_RS10890;Dbxref=GenBank:WP_067183544.1;Name=WP_067183544.1;gbkey=CDS;inference=COORDINATES: similar to AA sequence:RefSeq:WP_011541609.1;locus_tag=SGRAN_RS10890;product=inositol monophosphatase family protein;protein_id=WP_067183544.1;transl_table=11
		ID=gene-SGRAN_RS10895;Name=SGRAN_RS10895;gbkey=Gene;gene_biotype=protein_coding;locus_tag=SGRAN_RS10895;old_locus_tag=SGRAN_2167
		ID=cds-WP_067183547.1;Parent=gene-SGRAN_RS10895;Dbxref=GenBank:WP_067183547.1;Name=WP_067183547.1;gbkey=CDS;inference=COORDINATES: similar to AA sequence:RefSeq:WP_011541608.1;locus_tag=SGRAN_RS10895;product=YbjN domain-containing protein;protein_id=WP_067183547.1;transl_table=11
		ID=gene-SGRAN_RS10900;Name=SGRAN_RS10900;gbkey=Gene;gene_biotype=protein_coding;locus_tag=SGRAN_RS10900;old_locus_tag=SGRAN_2168
		ID=cds-WP_067112197.1;Parent=gene-SGRAN_RS10900;Dbxref=GenBank:WP_067112197.1;Name=WP_067112197.1;Ontology_term=GO:0016655,GO:0048038,GO:0005886;gbkey=CDS;go_component=plasma membrane|0005886||IEA;go_function=oxidoreductase activity%2C acting on NAD(P)H%2C quinone or similar compound as acceptor|0016655||IEA,quinone binding|0048038||IEA;inference=COORDINATES: similar to AA sequence:RefSeq:WP_017184606.1;locus_tag=SGRAN_RS10900;product=NADH-quinone oxidoreductase subunit A;protein_id=WP_067112197.1;transl_table=11
		ID=gene-SGRAN_RS10905;Name=SGRAN_RS10905;gbkey=Gene;gene_biotype=protein_coding;locus_tag=SGRAN_RS10905;old_locus_tag=SGRAN_2169
		ID=cds-WP_104959671.1;Parent=gene-SGRAN_RS10905;Dbxref=GenBank:WP_104959671.1;Name=WP_104959671.1;Ontology_term=GO:0008137,GO:0048038,GO:0051539,GO:0045271;gbkey=CDS;go_component=respiratory chain complex I|0045271||IEA;go_function=NADH dehydrogenase (ubiquinone) activity|0008137||IEA,quinone binding|0048038||IEA,4 iron%2C 4 sulfur cluster binding|0051539||IEA;inference=COORDINATES: similar to AA sequence:RefSeq:WP_003051575.1;locus_tag=SGRAN_RS10905;product=NuoB/complex I 20 kDa subunit family protein;protein_id=WP_104959671.1;transl_table=11
		ID=gene-SGRAN_RS10910;Name=SGRAN_RS10910;gbkey=Gene;gene_biotype=protein_coding;locus_tag=SGRAN_RS10910;old_locus_tag=SGRAN_2170
		ID=cds-WP_067112194.1;Parent=gene-SGRAN_RS10910;Dbxref=GenBank:WP_067112194.1;Name=WP_067112194.1;Ontology_term=GO:0008137;gbkey=CDS;go_function=NADH dehydrogenase (ubiquinone) activity|0008137||IEA;inference=COORDINATES: similar to AA sequence:RefSeq:WP_003051577.1;locus_tag=SGRAN_RS10910;product=NADH-quinone oxidoreductase subunit C;protein_id=WP_067112194.1;transl_table=11
		ID=gene-SGRAN_RS10915;Name=SGRAN_RS10915;gbkey=Gene;gene_biotype=protein_coding;locus_tag=SGRAN_RS10915;old_locus_tag=SGRAN_2171
		ID=cds-WP_210434239.1;Parent=gene-SGRAN_RS10915;Dbxref=GenBank:WP_210434239.1;Name=WP_210434239.1;Ontology_term=GO:0016651,GO:0048038,GO:0051287;gbkey=CDS;go_function=oxidoreductase activity%2C acting on NAD(P)H|0016651||IEA,quinone binding|0048038||IEA,NAD binding|0051287||IEA;inference=COORDINATES: similar to AA sequence:RefSeq:WP_011541604.1;locus_tag=SGRAN_RS10915;product=NADH-quinone oxidoreductase subunit D;protein_id=WP_210434239.1;transl_table=11
		ID=gene-SGRAN_RS10920;Name=nuoE;gbkey=Gene;gene=nuoE;gene_biotype=protein_coding;locus_tag=SGRAN_RS10920;old_locus_tag=SGRAN_2172
		ID=cds-WP_067183551.1;Parent=gene-SGRAN_RS10920;Dbxref=GenBank:WP_067183551.1;Name=WP_067183551.1;gbkey=CDS;gene=nuoE;inference=COORDINATES: similar to AA sequence:RefSeq:WP_019367958.1;locus_tag=SGRAN_RS10920;product=NADH-quinone oxidoreductase subunit NuoE;protein_id=WP_067183551.1;transl_table=11
		ID=gene-SGRAN_RS10925;Name=nuoF;gbkey=Gene;gene=nuoF;gene_biotype=protein_coding;locus_tag=SGRAN_RS10925;old_locus_tag=SGRAN_2173
		ID=cds-WP_067183554.1;Parent=gene-SGRAN_RS10925;Dbxref=GenBank:WP_067183554.1;Name=WP_067183554.1;Ontology_term=GO:0008137,GO:0010181,GO:0051287,GO:0051539;gbkey=CDS;gene=nuoF;go_function=NADH dehydrogenase (ubiquinone) activity|0008137||IEA,FMN binding|0010181||IEA,NAD binding|0051287||IEA,4 iron%2C 4 sulfur cluster binding|0051539||IEA;inference=COORDINATES: similar to AA sequence:RefSeq:WP_010402597.1;locus_tag=SGRAN_RS10925;product=NADH-quinone oxidoreductase subunit NuoF;protein_id=WP_067183554.1;transl_table=11
		ID=gene-SGRAN_RS10930;Name=nuoG;gbkey=Gene;gene=nuoG;gene_biotype=protein_coding;locus_tag=SGRAN_RS10930;old_locus_tag=SGRAN_2174
		ID=cds-WP_067183556.1;Parent=gene-SGRAN_RS10930;Dbxref=GenBank:WP_067183556.1;Name=WP_067183556.1;Ontology_term=GO:0006120,GO:0050136,GO:0051536;gbkey=CDS;gene=nuoG;go_function=NADH:ubiquinone reductase (non-electrogenic) activity|0050136||IEA,iron-sulfur cluster binding|0051536||IEA;go_process=mitochondrial electron transport%2C NADH to ubiquinone|0006120||IEA;inference=COORDINATES: similar to AA sequence:RefSeq:WP_009821724.1;locus_tag=SGRAN_RS10930;product=NADH-quinone oxidoreductase subunit NuoG;protein_id=WP_067183556.1;transl_table=11
		ID=gene-SGRAN_RS10935;Name=nuoH;gbkey=Gene;gene=nuoH;gene_biotype=protein_coding;locus_tag=SGRAN_RS10935;old_locus_tag=SGRAN_2175
		ID=cds-WP_067112179.1;Parent=gene-SGRAN_RS10935;Dbxref=GenBank:WP_067112179.1;Name=WP_067112179.1;Ontology_term=GO:0016651;gbkey=CDS;gene=nuoH;go_function=oxidoreductase activity%2C acting on NAD(P)H|0016651||IEA;inference=COORDINATES: similar to AA sequence:RefSeq:WP_011541598.1;locus_tag=SGRAN_RS10935;product=NADH-quinone oxidoreductase subunit NuoH;protein_id=WP_067112179.1;transl_table=11
		ID=gene-SGRAN_RS10940;Name=nuoI;gbkey=Gene;gene=nuoI;gene_biotype=protein_coding;locus_tag=SGRAN_RS10940;old_locus_tag=SGRAN_2176
		ID=cds-WP_067183557.1;Parent=gene-SGRAN_RS10940;Dbxref=GenBank:WP_067183557.1;Name=WP_067183557.1;Ontology_term=GO:0016651,GO:0051539;gbkey=CDS;gene=nuoI;go_function=oxidoreductase activity%2C acting on NAD(P)H|0016651||IEA,4 iron%2C 4 sulfur cluster binding|0051539||IEA;inference=COORDINATES: similar to AA sequence:RefSeq:WP_011541597.1;locus_tag=SGRAN_RS10940;product=NADH-quinone oxidoreductase subunit NuoI;protein_id=WP_067183557.1;transl_table=11
		ID=gene-SGRAN_RS10945;Name=SGRAN_RS10945;gbkey=Gene;gene_biotype=protein_coding;locus_tag=SGRAN_RS10945;old_locus_tag=SGRAN_2177
		ID=cds-WP_067183560.1;Parent=gene-SGRAN_RS10945;Dbxref=GenBank:WP_067183560.1;Name=WP_067183560.1;Ontology_term=GO:0008137;gbkey=CDS;go_function=NADH dehydrogenase (ubiquinone) activity|0008137||IEA;inference=COORDINATES: similar to AA sequence:RefSeq:WP_013847129.1;locus_tag=SGRAN_RS10945;product=NADH-quinone oxidoreductase subunit J;protein_id=WP_067183560.1;transl_table=11
		ID=gene-SGRAN_RS10950;Name=nuoK;gbkey=Gene;gene=nuoK;gene_biotype=protein_coding;locus_tag=SGRAN_RS10950;old_locus_tag=SGRAN_2178
		ID=cds-WP_067106636.1;Parent=gene-SGRAN_RS10950;Dbxref=GenBank:WP_067106636.1;Name=WP_067106636.1;Ontology_term=GO:0042773,GO:0016651;gbkey=CDS;gene=nuoK;go_function=oxidoreductase activity%2C acting on NAD(P)H|0016651||IEA;go_process=ATP synthesis coupled electron transport|0042773||IEA;inference=COORDINATES: similar to AA sequence:RefSeq:WP_003051614.1;locus_tag=SGRAN_RS10950;product=NADH-quinone oxidoreductase subunit NuoK;protein_id=WP_067106636.1;transl_table=11
		ID=gene-SGRAN_RS10955;Name=nuoL;gbkey=Gene;gene=nuoL;gene_biotype=protein_coding;locus_tag=SGRAN_RS10955;old_locus_tag=SGRAN_2179
		ID=cds-WP_067183563.1;Parent=gene-SGRAN_RS10955;Dbxref=GenBank:WP_067183563.1;Name=WP_067183563.1;Ontology_term=GO:0042773,GO:0008137;gbkey=CDS;gene=nuoL;go_function=NADH dehydrogenase (ubiquinone) activity|0008137||IEA;go_process=ATP synthesis coupled electron transport|0042773||IEA;inference=COORDINATES: similar to AA sequence:RefSeq:WP_011541595.1;locus_tag=SGRAN_RS10955;product=NADH-quinone oxidoreductase subunit L;protein_id=WP_067183563.1;transl_table=11
		ID=gene-SGRAN_RS10960;Name=SGRAN_RS10960;gbkey=Gene;gene_biotype=protein_coding;locus_tag=SGRAN_RS10960;old_locus_tag=SGRAN_2180
		ID=cds-WP_067183565.1;Parent=gene-SGRAN_RS10960;Dbxref=GenBank:WP_067183565.1;Name=WP_067183565.1;Ontology_term=GO:0042773,GO:0008137;gbkey=CDS;go_function=NADH dehydrogenase (ubiquinone) activity|0008137||IEA;go_process=ATP synthesis coupled electron transport|0042773||IEA;inference=COORDINATES: similar to AA sequence:RefSeq:WP_011541594.1;locus_tag=SGRAN_RS10960;product=NADH-quinone oxidoreductase subunit M;protein_id=WP_067183565.1;transl_table=11
		ID=gene-SGRAN_RS10965;Name=nuoN;gbkey=Gene;gene=nuoN;gene_biotype=protein_coding;locus_tag=SGRAN_RS10965;old_locus_tag=SGRAN_2181
		ID=cds-WP_067183568.1;Parent=gene-SGRAN_RS10965;Dbxref=GenBank:WP_067183568.1;Name=WP_067183568.1;Ontology_term=GO:0042773,GO:0008137;gbkey=CDS;gene=nuoN;go_function=NADH dehydrogenase (ubiquinone) activity|0008137||IEA;go_process=ATP synthesis coupled electron transport|0042773||IEA;inference=COORDINATES: similar to AA sequence:RefSeq:WP_011541593.1;locus_tag=SGRAN_RS10965;product=NADH-quinone oxidoreductase subunit NuoN;protein_id=WP_067183568.1;transl_table=11
		ID=gene-SGRAN_RS10970;Name=SGRAN_RS10970;gbkey=Gene;gene_biotype=protein_coding;locus_tag=SGRAN_RS10970;old_locus_tag=SGRAN_2182
		ID=cds-WP_082737203.1;Parent=gene-SGRAN_RS10970;Dbxref=GenBank:WP_082737203.1;Name=WP_082737203.1;Ontology_term=GO:0036211,GO:0004077;gbkey=CDS;go_function=biotin--[biotin carboxyl-carrier protein] ligase activity|0004077||IEA;go_process=protein modification process|0036211||IEA;inference=COORDINATES: similar to AA sequence:RefSeq:WP_003051629.1;locus_tag=SGRAN_RS10970;product=biotin--[acetyl-CoA-carboxylase] ligase;protein_id=WP_082737203.1;transl_table=11
		ID=gene-SGRAN_RS10975;Name=SGRAN_RS10975;gbkey=Gene;gene_biotype=protein_coding;locus_tag=SGRAN_RS10975;old_locus_tag=SGRAN_2183
		ID=cds-WP_067183571.1;Parent=gene-SGRAN_RS10975;Dbxref=GenBank:WP_067183571.1;Name=WP_067183571.1;Ontology_term=GO:0004594;gbkey=CDS;go_function=pantothenate kinase activity|0004594||IEA;inference=COORDINATES: similar to AA sequence:RefSeq:WP_003051630.1;locus_tag=SGRAN_RS10975;product=type III pantothenate kinase;protein_id=WP_067183571.1;transl_table=11
		ID=gene-SGRAN_RS10980;Name=SGRAN_RS10980;gbkey=Gene;gene_biotype=protein_coding;locus_tag=SGRAN_RS10980;old_locus_tag=SGRAN_2184
		ID=cds-WP_067183574.1;Parent=gene-SGRAN_RS10980;Dbxref=GenBank:WP_067183574.1;Name=WP_067183574.1;Ontology_term=GO:0003723,GO:0004540,GO:0008270;gbkey=CDS;go_function=RNA binding|0003723||IEA,RNA nuclease activity|0004540||IEA,zinc ion binding|0008270||IEA;inference=COORDINATES: similar to AA sequence:RefSeq:WP_003051633.1;locus_tag=SGRAN_RS10980;product=ribonuclease J;protein_id=WP_067183574.1;transl_table=11
		ID=gene-SGRAN_RS10985;Name=SGRAN_RS10985;gbkey=Gene;gene_biotype=protein_coding;locus_tag=SGRAN_RS10985;old_locus_tag=SGRAN_2185
		ID=cds-WP_067106626.1;Parent=gene-SGRAN_RS10985;Dbxref=GenBank:WP_067106626.1;Name=WP_067106626.1;gbkey=CDS;inference=COORDINATES: similar to AA sequence:RefSeq:WP_003051636.1;locus_tag=SGRAN_RS10985;product=DUF1467 family protein;protein_id=WP_067106626.1;transl_table=11
		ID=gene-SGRAN_RS10990;Name=SGRAN_RS10990;gbkey=Gene;gene_biotype=protein_coding;locus_tag=SGRAN_RS10990;old_locus_tag=SGRAN_2186
		ID=cds-WP_067183576.1;Parent=gene-SGRAN_RS10990;Dbxref=GenBank:WP_067183576.1;Name=WP_067183576.1;gbkey=CDS;inference=COORDINATES: similar to AA sequence:RefSeq:WP_003051766.1;locus_tag=SGRAN_RS10990;product=hypothetical protein;protein_id=WP_067183576.1;transl_table=11
		ID=gene-SGRAN_RS10995;Name=SGRAN_RS10995;gbkey=Gene;gene_biotype=protein_coding;locus_tag=SGRAN_RS10995;old_locus_tag=SGRAN_2187
		ID=cds-WP_067106623.1;Parent=gene-SGRAN_RS10995;Dbxref=GenBank:WP_067106623.1;Name=WP_067106623.1;gbkey=CDS;inference=COORDINATES: similar to AA sequence:RefSeq:WP_003051763.1;locus_tag=SGRAN_RS10995;product=hypothetical protein;protein_id=WP_067106623.1;transl_table=11
		ID=gene-SGRAN_RS11000;Name=SGRAN_RS11000;gbkey=Gene;gene_biotype=protein_coding;locus_tag=SGRAN_RS11000;old_locus_tag=SGRAN_2188
		ID=cds-WP_067183579.1;Parent=gene-SGRAN_RS11000;Dbxref=GenBank:WP_067183579.1;Name=WP_067183579.1;gbkey=CDS;inference=COORDINATES: similar to AA sequence:RefSeq:WP_011541586.1;locus_tag=SGRAN_RS11000;product=hypothetical protein;protein_id=WP_067183579.1;transl_table=11
		ID=gene-SGRAN_RS11005;Name=SGRAN_RS11005;gbkey=Gene;gene_biotype=protein_coding;locus_tag=SGRAN_RS11005;old_locus_tag=SGRAN_2189
		ID=cds-WP_067106621.1;Parent=gene-SGRAN_RS11005;Dbxref=GenBank:WP_067106621.1;Name=WP_067106621.1;Ontology_term=GO:0003677;gbkey=CDS;go_function=DNA binding|0003677||IEA;inference=COORDINATES: similar to AA sequence:RefSeq:WP_011541585.1;locus_tag=SGRAN_RS11005;product=Lrp/AsnC family transcriptional regulator;protein_id=WP_067106621.1;transl_table=11
		ID=gene-SGRAN_RS11010;Name=SGRAN_RS11010;gbkey=Gene;gene_biotype=protein_coding;locus_tag=SGRAN_RS11010;old_locus_tag=SGRAN_2190
		ID=cds-WP_237233486.1;Parent=gene-SGRAN_RS11010;Dbxref=GenBank:WP_237233486.1;Name=WP_237233486.1;Ontology_term=GO:0007165,GO:0000155;gbkey=CDS;go_function=phosphorelay sensor kinase activity|0000155||IEA;go_process=signal transduction|0007165||IEA;inference=COORDINATES: similar to AA sequence:RefSeq:WP_003051748.1;locus_tag=SGRAN_RS11010;product=histidine kinase dimerization/phospho-acceptor domain-containing protein;protein_id=WP_237233486.1;transl_table=11
		ID=gene-SGRAN_RS11015;Name=SGRAN_RS11015;gbkey=Gene;gene_biotype=protein_coding;locus_tag=SGRAN_RS11015;old_locus_tag=SGRAN_2191
		ID=cds-WP_237233487.1;Parent=gene-SGRAN_RS11015;Dbxref=GenBank:WP_237233487.1;Name=WP_237233487.1;gbkey=CDS;inference=COORDINATES: similar to AA sequence:RefSeq:WP_003051744.1;locus_tag=SGRAN_RS11015;product=polysaccharide deacetylase family protein;protein_id=WP_237233487.1;transl_table=11
		ID=gene-SGRAN_RS11020;Name=SGRAN_RS11020;gbkey=Gene;gene_biotype=tRNA;locus_tag=SGRAN_RS11020;old_locus_tag=SGRAN_2192
		ID=rna-SGRAN_RS11020;Parent=gene-SGRAN_RS11020;anticodon=(pos:2379758..2379760);gbkey=tRNA;inference=COORDINATES: profile:tRNAscan-SE:2.0.12;locus_tag=SGRAN_RS11020;product=tRNA-Ile
		ID=exon-SGRAN_RS11020-1;Parent=rna-SGRAN_RS11020;anticodon=(pos:2379758..2379760);gbkey=tRNA;inference=COORDINATES: profile:tRNAscan-SE:2.0.12;locus_tag=SGRAN_RS11020;product=tRNA-Ile
		ID=gene-SGRAN_RS11025;Name=SGRAN_RS11025;gbkey=Gene;gene_biotype=protein_coding;locus_tag=SGRAN_RS11025;old_locus_tag=SGRAN_2193
		ID=cds-WP_067183589.1;Parent=gene-SGRAN_RS11025;Dbxref=GenBank:WP_067183589.1;Name=WP_067183589.1;gbkey=CDS;inference=COORDINATES: similar to AA sequence:RefSeq:WP_003051740.1;locus_tag=SGRAN_RS11025;product=M20 family peptidase;protein_id=WP_067183589.1;transl_table=11
		ID=gene-SGRAN_RS11030;Name=SGRAN_RS11030;gbkey=Gene;gene_biotype=tRNA;locus_tag=SGRAN_RS11030;old_locus_tag=SGRAN_2194
		ID=rna-SGRAN_RS11030;Parent=gene-SGRAN_RS11030;anticodon=(pos:2381411..2381413);gbkey=tRNA;inference=COORDINATES: profile:tRNAscan-SE:2.0.12;locus_tag=SGRAN_RS11030;product=tRNA-Pro
		ID=exon-SGRAN_RS11030-1;Parent=rna-SGRAN_RS11030;anticodon=(pos:2381411..2381413);gbkey=tRNA;inference=COORDINATES: profile:tRNAscan-SE:2.0.12;locus_tag=SGRAN_RS11030;product=tRNA-Pro
		ID=gene-SGRAN_RS11035;Name=SGRAN_RS11035;gbkey=Gene;gene_biotype=protein_coding;locus_tag=SGRAN_RS11035;old_locus_tag=SGRAN_2195
		ID=cds-WP_067183592.1;Parent=gene-SGRAN_RS11035;Dbxref=GenBank:WP_067183592.1;Name=WP_067183592.1;Ontology_term=GO:0019684,GO:0042314;gbkey=CDS;go_function=bacteriochlorophyll binding|0042314||IEA;go_process=photosynthesis%2C light reaction|0019684||IEA;inference=COORDINATES: similar to AA sequence:RefSeq:WP_011541690.1;locus_tag=SGRAN_RS11035;product=PRC-barrel domain-containing protein;protein_id=WP_067183592.1;transl_table=11
		ID=gene-SGRAN_RS22215;Name=SGRAN_RS22215;gbkey=Gene;gene_biotype=protein_coding;locus_tag=SGRAN_RS22215;old_locus_tag=SGRAN_2196
		ID=cds-WP_172709640.1;Parent=gene-SGRAN_RS22215;Dbxref=GenBank:WP_172709640.1;Name=WP_172709640.1;gbkey=CDS;inference=COORDINATES: similar to AA sequence:RefSeq:WP_008599638.1;locus_tag=SGRAN_RS22215;product=peptide ABC transporter permease;protein_id=WP_172709640.1;transl_table=11
		ID=gene-SGRAN_RS21720;Name=SGRAN_RS21720;gbkey=Gene;gene_biotype=protein_coding;locus_tag=SGRAN_RS21720
		ID=cds-WP_076075329.1;Parent=gene-SGRAN_RS21720;Dbxref=GenBank:WP_076075329.1;Name=WP_076075329.1;gbkey=CDS;inference=COORDINATES: similar to AA sequence:RefSeq:WP_011541582.1;locus_tag=SGRAN_RS21720;product=hypothetical protein;protein_id=WP_076075329.1;transl_table=11
		ID=gene-SGRAN_RS11045;Name=SGRAN_RS11045;gbkey=Gene;gene_biotype=protein_coding;locus_tag=SGRAN_RS11045;old_locus_tag=SGRAN_2197
		ID=cds-WP_067183597.1;Parent=gene-SGRAN_RS11045;Dbxref=GenBank:WP_067183597.1;Name=WP_067183597.1;gbkey=CDS;inference=COORDINATES: similar to AA sequence:RefSeq:WP_003051734.1;locus_tag=SGRAN_RS11045;product=M28 family peptidase;protein_id=WP_067183597.1;transl_table=11
		ID=gene-SGRAN_RS11050;Name=ettA;gbkey=Gene;gene=ettA;gene_biotype=protein_coding;locus_tag=SGRAN_RS11050;old_locus_tag=SGRAN_2198
		ID=cds-WP_067183600.1;Parent=gene-SGRAN_RS11050;Dbxref=GenBank:WP_067183600.1;Name=WP_067183600.1;Ontology_term=GO:0045900,GO:0005524;gbkey=CDS;gene=ettA;go_function=ATP binding|0005524||IEA;go_process=negative regulation of translational elongation|0045900||IEA;inference=COORDINATES: similar to AA sequence:RefSeq:WP_010545573.1;locus_tag=SGRAN_RS11050;product=energy-dependent translational throttle protein EttA;protein_id=WP_067183600.1;transl_table=11
		ID=gene-SGRAN_RS11055;Name=SGRAN_RS11055;gbkey=Gene;gene_biotype=protein_coding;locus_tag=SGRAN_RS11055;old_locus_tag=SGRAN_2199
		ID=cds-WP_082737204.1;Parent=gene-SGRAN_RS11055;Dbxref=GenBank:WP_082737204.1;Name=WP_082737204.1;Ontology_term=GO:0047617;gbkey=CDS;go_function=fatty acyl-CoA hydrolase activity|0047617||IEA;inference=COORDINATES: similar to AA sequence:RefSeq:WP_011541580.1;locus_tag=SGRAN_RS11055;product=PaaI family thioesterase;protein_id=WP_082737204.1;transl_table=11
		ID=gene-SGRAN_RS11060;Name=SGRAN_RS11060;gbkey=Gene;gene_biotype=protein_coding;locus_tag=SGRAN_RS11060;old_locus_tag=SGRAN_2200
		ID=cds-WP_067183603.1;Parent=gene-SGRAN_RS11060;Dbxref=GenBank:WP_067183603.1;Name=WP_067183603.1;Ontology_term=GO:0004089,GO:0008270;gbkey=CDS;go_function=carbonate dehydratase activity|0004089||IEA,zinc ion binding|0008270||IEA;inference=COORDINATES: similar to AA sequence:RefSeq:WP_013040009.1;locus_tag=SGRAN_RS11060;product=carbonic anhydrase;protein_id=WP_067183603.1;transl_table=11
		ID=gene-SGRAN_RS11065;Name=lipA;gbkey=Gene;gene=lipA;gene_biotype=protein_coding;locus_tag=SGRAN_RS11065;old_locus_tag=SGRAN_2201
		ID=cds-WP_067106643.1;Parent=gene-SGRAN_RS11065;Dbxref=GenBank:WP_067106643.1;Name=WP_067106643.1;Ontology_term=GO:0009107,GO:0016992,GO:0051539,GO:1904047;gbkey=CDS;gene=lipA;go_function=lipoate synthase activity|0016992||IEA,4 iron%2C 4 sulfur cluster binding|0051539||IEA,S-adenosyl-L-methionine binding|1904047||IEA;go_process=lipoate biosynthetic process|0009107||IEA;inference=COORDINATES: similar to AA sequence:RefSeq:WP_011541578.1;locus_tag=SGRAN_RS11065;product=lipoyl synthase;protein_id=WP_067106643.1;transl_table=11
		ID=gene-SGRAN_RS11070;Name=SGRAN_RS11070;gbkey=Gene;gene_biotype=protein_coding;locus_tag=SGRAN_RS11070;old_locus_tag=SGRAN_2202
		ID=cds-WP_067106609.1;Parent=gene-SGRAN_RS11070;Dbxref=GenBank:WP_067106609.1;Name=WP_067106609.1;gbkey=CDS;inference=COORDINATES: similar to AA sequence:RefSeq:WP_003051712.1;locus_tag=SGRAN_RS11070;product=type II toxin-antitoxin system RatA family toxin;protein_id=WP_067106609.1;transl_table=11
		ID=gene-SGRAN_RS11075;Name=SGRAN_RS11075;gbkey=Gene;gene_biotype=protein_coding;locus_tag=SGRAN_RS11075;old_locus_tag=SGRAN_2203
		ID=cds-WP_067106607.1;Parent=gene-SGRAN_RS11075;Dbxref=GenBank:WP_067106607.1;Name=WP_067106607.1;gbkey=CDS;inference=COORDINATES: similar to AA sequence:RefSeq:WP_011541576.1;locus_tag=SGRAN_RS11075;product=CinA family protein;protein_id=WP_067106607.1;transl_table=11
		ID=gene-SGRAN_RS11080;Name=SGRAN_RS11080;gbkey=Gene;gene_biotype=protein_coding;locus_tag=SGRAN_RS11080;old_locus_tag=SGRAN_2204
		ID=cds-WP_067183606.1;Parent=gene-SGRAN_RS11080;Dbxref=GenBank:WP_067183606.1;Name=WP_067183606.1;Ontology_term=GO:0008299,GO:0016114,GO:0008685,GO:0050518;gbkey=CDS;go_function=2-C-methyl-D-erythritol 2%2C4-cyclodiphosphate synthase activity|0008685||IEA,2-C-methyl-D-erythritol 4-phosphate cytidylyltransferase activity|0050518||IEA;go_process=isoprenoid biosynthetic process|0008299||IEA,terpenoid biosynthetic process|0016114||IEA;inference=COORDINATES: similar to AA sequence:RefSeq:WP_003051706.1;locus_tag=SGRAN_RS11080;product=bifunctional 2-C-methyl-D-erythritol 4-phosphate cytidylyltransferase/2-C-methyl-D-erythritol 2%2C4-cyclodiphosphate synthase;protein_id=WP_067183606.1;transl_table=11
		ID=gene-SGRAN_RS11085;Name=dusB;gbkey=Gene;gene=dusB;gene_biotype=protein_coding;locus_tag=SGRAN_RS11085;old_locus_tag=SGRAN_2205
		ID=cds-WP_067183608.1;Parent=gene-SGRAN_RS11085;Dbxref=GenBank:WP_067183608.1;Name=WP_067183608.1;Ontology_term=GO:0008033,GO:0017150,GO:0050660;gbkey=CDS;gene=dusB;go_function=tRNA dihydrouridine synthase activity|0017150||IEA,flavin adenine dinucleotide binding|0050660||IEA;go_process=tRNA processing|0008033||IEA;inference=COORDINATES: similar to AA sequence:RefSeq:WP_010546326.1;locus_tag=SGRAN_RS11085;product=tRNA dihydrouridine synthase DusB;protein_id=WP_067183608.1;transl_table=11
		ID=gene-SGRAN_RS11090;Name=SGRAN_RS11090;gbkey=Gene;gene_biotype=protein_coding;locus_tag=SGRAN_RS11090;old_locus_tag=SGRAN_2206
		ID=cds-WP_067183611.1;Parent=gene-SGRAN_RS11090;Dbxref=GenBank:WP_067183611.1;Name=WP_067183611.1;gbkey=CDS;inference=COORDINATES: similar to AA sequence:RefSeq:WP_011541573.1;locus_tag=SGRAN_RS11090;product=two-component system sensor histidine kinase NtrB;protein_id=WP_067183611.1;transl_table=11
		ID=gene-SGRAN_RS11095;Name=ntrC;gbkey=Gene;gene=ntrC;gene_biotype=protein_coding;locus_tag=SGRAN_RS11095;old_locus_tag=SGRAN_2207
		ID=cds-WP_067183614.1;Parent=gene-SGRAN_RS11095;Dbxref=GenBank:WP_067183614.1;Name=WP_067183614.1;Ontology_term=GO:0000160,GO:0006808,GO:0000156,GO:0003677,GO:0005524;gbkey=CDS;gene=ntrC;go_function=phosphorelay response regulator activity|0000156||IEA,DNA binding|0003677||IEA,ATP binding|0005524||IEA;go_process=phosphorelay signal transduction system|0000160||IEA,regulation of nitrogen utilization|0006808||IEA;inference=COORDINATES: similar to AA sequence:RefSeq:WP_011541572.1;locus_tag=SGRAN_RS11095;product=nitrogen regulation protein NR(I);protein_id=WP_067183614.1;transl_table=11
		ID=gene-SGRAN_RS11100;Name=SGRAN_RS11100;gbkey=Gene;gene_biotype=protein_coding;locus_tag=SGRAN_RS11100;old_locus_tag=SGRAN_2208
		ID=cds-WP_067183616.1;Parent=gene-SGRAN_RS11100;Dbxref=GenBank:WP_067183616.1;Name=WP_067183616.1;gbkey=CDS;inference=COORDINATES: similar to AA sequence:RefSeq:WP_003051696.1;locus_tag=SGRAN_RS11100;product=sensor histidine kinase;protein_id=WP_067183616.1;transl_table=11
		ID=gene-SGRAN_RS11105;Name=SGRAN_RS11105;gbkey=Gene;gene_biotype=protein_coding;locus_tag=SGRAN_RS11105;old_locus_tag=SGRAN_2209
		ID=cds-WP_067183619.1;Parent=gene-SGRAN_RS11105;Dbxref=GenBank:WP_067183619.1;Name=WP_067183619.1;Ontology_term=GO:0006355,GO:0005524;gbkey=CDS;go_function=ATP binding|0005524||IEA;go_process=regulation of DNA-templated transcription|0006355||IEA;inference=COORDINATES: similar to AA sequence:RefSeq:WP_003051693.1;locus_tag=SGRAN_RS11105;product=nitrogen assimilation response regulator NtrX;protein_id=WP_067183619.1;transl_table=11
		ID=gene-SGRAN_RS11110;Name=hfq;gbkey=Gene;gene=hfq;gene_biotype=protein_coding;locus_tag=SGRAN_RS11110;old_locus_tag=SGRAN_2210
		ID=cds-WP_067106641.1;Parent=gene-SGRAN_RS11110;Dbxref=GenBank:WP_067106641.1;Name=WP_067106641.1;gbkey=CDS;gene=hfq;inference=COORDINATES: similar to AA sequence:RefSeq:WP_007403633.1;locus_tag=SGRAN_RS11110;product=RNA chaperone Hfq;protein_id=WP_067106641.1;transl_table=11
		ID=gene-SGRAN_RS11115;Name=hflX;gbkey=Gene;gene=hflX;gene_biotype=protein_coding;locus_tag=SGRAN_RS11115;old_locus_tag=SGRAN_2211
		ID=cds-WP_067106593.1;Parent=gene-SGRAN_RS11115;Dbxref=GenBank:WP_067106593.1;Name=WP_067106593.1;Ontology_term=GO:0005525;gbkey=CDS;gene=hflX;go_function=GTP binding|0005525||IEA;inference=COORDINATES: similar to AA sequence:RefSeq:WP_003051688.1;locus_tag=SGRAN_RS11115;product=GTPase HflX;protein_id=WP_067106593.1;transl_table=11
		ID=gene-SGRAN_RS11120;Name=SGRAN_RS11120;gbkey=Gene;gene_biotype=protein_coding;locus_tag=SGRAN_RS11120
		ID=cds-WP_067183621.1;Parent=gene-SGRAN_RS11120;Dbxref=GenBank:WP_067183621.1;Name=WP_067183621.1;gbkey=CDS;inference=COORDINATES: ab initio prediction:GeneMarkS-2+;locus_tag=SGRAN_RS11120;product=hypothetical protein;protein_id=WP_067183621.1;transl_table=11
		ID=gene-SGRAN_RS11125;Name=mazG;gbkey=Gene;gene=mazG;gene_biotype=protein_coding;locus_tag=SGRAN_RS11125;old_locus_tag=SGRAN_2212
		ID=cds-WP_067183624.1;Parent=gene-SGRAN_RS11125;Dbxref=GenBank:WP_067183624.1;Name=WP_067183624.1;gbkey=CDS;gene=mazG;inference=COORDINATES: similar to AA sequence:RefSeq:WP_008066502.1;locus_tag=SGRAN_RS11125;product=nucleoside triphosphate pyrophosphohydrolase;protein_id=WP_067183624.1;transl_table=11
		ID=gene-SGRAN_RS11130;Name=SGRAN_RS11130;gbkey=Gene;gene_biotype=protein_coding;locus_tag=SGRAN_RS11130;old_locus_tag=SGRAN_2213
		ID=cds-WP_067106587.1;Parent=gene-SGRAN_RS11130;Dbxref=GenBank:WP_067106587.1;Name=WP_067106587.1;gbkey=CDS;inference=COORDINATES: similar to AA sequence:RefSeq:WP_010186436.1;locus_tag=SGRAN_RS11130;product=hypothetical protein;protein_id=WP_067106587.1;transl_table=11
		ID=gene-SGRAN_RS11135;Name=SGRAN_RS11135;gbkey=Gene;gene_biotype=protein_coding;locus_tag=SGRAN_RS11135;old_locus_tag=SGRAN_2214
		ID=cds-WP_067106584.1;Parent=gene-SGRAN_RS11135;Dbxref=GenBank:WP_067106584.1;Name=WP_067106584.1;gbkey=CDS;inference=COORDINATES: similar to AA sequence:RefSeq:WP_011541558.1;locus_tag=SGRAN_RS11135;product=MBL fold metallo-hydrolase;protein_id=WP_067106584.1;transl_table=11
		ID=gene-SGRAN_RS11140;Name=SGRAN_RS11140;gbkey=Gene;gene_biotype=protein_coding;locus_tag=SGRAN_RS11140;old_locus_tag=SGRAN_2215
		ID=cds-WP_067183626.1;Parent=gene-SGRAN_RS11140;Dbxref=GenBank:WP_067183626.1;Name=WP_067183626.1;Ontology_term=GO:0016787,GO:0046872;gbkey=CDS;go_function=hydrolase activity|0016787||IEA,metal ion binding|0046872||IEA;inference=COORDINATES: similar to AA sequence:RefSeq:WP_003051682.1;locus_tag=SGRAN_RS11140;product=TatD family hydrolase;protein_id=WP_067183626.1;transl_table=11
		ID=gene-SGRAN_RS11145;Name=metG;gbkey=Gene;gene=metG;gene_biotype=protein_coding;locus_tag=SGRAN_RS11145;old_locus_tag=SGRAN_2216
		ID=cds-WP_067183629.1;Parent=gene-SGRAN_RS11145;Dbxref=GenBank:WP_067183629.1;Name=WP_067183629.1;Ontology_term=GO:0006431,GO:0000049,GO:0004825,GO:0005524;gbkey=CDS;gene=metG;go_function=tRNA binding|0000049||IEA,methionine-tRNA ligase activity|0004825||IEA,ATP binding|0005524||IEA;go_process=methionyl-tRNA aminoacylation|0006431||IEA;inference=COORDINATES: similar to AA sequence:RefSeq:WP_011541556.1;locus_tag=SGRAN_RS11145;product=methionine--tRNA ligase;protein_id=WP_067183629.1;transl_table=11
		ID=gene-SGRAN_RS11150;Name=SGRAN_RS11150;gbkey=Gene;gene_biotype=protein_coding;locus_tag=SGRAN_RS11150;old_locus_tag=SGRAN_2217
		ID=cds-WP_067183632.1;Parent=gene-SGRAN_RS11150;Dbxref=GenBank:WP_067183632.1;Name=WP_067183632.1;gbkey=CDS;inference=COORDINATES: similar to AA sequence:RefSeq:WP_003051679.1;locus_tag=SGRAN_RS11150;product=DNA polymerase III subunit delta';protein_id=WP_067183632.1;transl_table=11
		ID=gene-SGRAN_RS11155;Name=tmk;gbkey=Gene;gene=tmk;gene_biotype=protein_coding;locus_tag=SGRAN_RS11155;old_locus_tag=SGRAN_2218
		ID=cds-WP_067187037.1;Parent=gene-SGRAN_RS11155;Dbxref=GenBank:WP_067187037.1;Name=WP_067187037.1;Ontology_term=GO:0006233,GO:0004798,GO:0005524;gbkey=CDS;gene=tmk;go_function=thymidylate kinase activity|0004798||IEA,ATP binding|0005524||IEA;go_process=dTDP biosynthetic process|0006233||IEA;inference=COORDINATES: similar to AA sequence:RefSeq:WP_011541554.1;locus_tag=SGRAN_RS11155;product=dTMP kinase;protein_id=WP_067187037.1;transl_table=11
		ID=gene-SGRAN_RS11160;Name=SGRAN_RS11160;gbkey=Gene;gene_biotype=protein_coding;locus_tag=SGRAN_RS11160;old_locus_tag=SGRAN_2219
		ID=cds-WP_067183633.1;Parent=gene-SGRAN_RS11160;Dbxref=GenBank:WP_067183633.1;Name=WP_067183633.1;Ontology_term=GO:0008236;gbkey=CDS;go_function=serine-type peptidase activity|0008236||IEA;inference=COORDINATES: protein motif:HMM:NF012970.5;locus_tag=SGRAN_RS11160;product=D-alanyl-D-alanine carboxypeptidase family protein;protein_id=WP_067183633.1;transl_table=11
		ID=gene-SGRAN_RS11165;Name=SGRAN_RS11165;gbkey=Gene;gene_biotype=protein_coding;locus_tag=SGRAN_RS11165;old_locus_tag=SGRAN_2220
		ID=cds-WP_067183636.1;Parent=gene-SGRAN_RS11165;Dbxref=GenBank:WP_067183636.1;Name=WP_067183636.1;gbkey=CDS;inference=COORDINATES: similar to AA sequence:RefSeq:WP_011541552.1;locus_tag=SGRAN_RS11165;product=septal ring lytic transglycosylase RlpA family protein;protein_id=WP_067183636.1;transl_table=11
		ID=gene-SGRAN_RS11170;Name=SGRAN_RS11170;gbkey=Gene;gene_biotype=protein_coding;locus_tag=SGRAN_RS11170;old_locus_tag=SGRAN_2221
		ID=cds-WP_067183638.1;Parent=gene-SGRAN_RS11170;Dbxref=GenBank:WP_067183638.1;Name=WP_067183638.1;gbkey=CDS;inference=COORDINATES: similar to AA sequence:RefSeq:WP_019369368.1;locus_tag=SGRAN_RS11170;product=lytic murein transglycosylase;protein_id=WP_067183638.1;transl_table=11
		ID=gene-SGRAN_RS11175;Name=SGRAN_RS11175;gbkey=Gene;gene_biotype=tRNA;locus_tag=SGRAN_RS11175;old_locus_tag=SGRAN_2222
		ID=rna-SGRAN_RS11175;Parent=gene-SGRAN_RS11175;anticodon=(pos:2410195..2410197);gbkey=tRNA;inference=COORDINATES: profile:tRNAscan-SE:2.0.12;locus_tag=SGRAN_RS11175;product=tRNA-Ser
		ID=exon-SGRAN_RS11175-1;Parent=rna-SGRAN_RS11175;anticodon=(pos:2410195..2410197);gbkey=tRNA;inference=COORDINATES: profile:tRNAscan-SE:2.0.12;locus_tag=SGRAN_RS11175;product=tRNA-Ser
		ID=gene-SGRAN_RS11180;Name=SGRAN_RS11180;gbkey=Gene;gene_biotype=protein_coding;locus_tag=SGRAN_RS11180;old_locus_tag=SGRAN_2223
		ID=cds-WP_067183641.1;Parent=gene-SGRAN_RS11180;Dbxref=GenBank:WP_067183641.1;Name=WP_067183641.1;gbkey=CDS;inference=COORDINATES: protein motif:HMM:NF015552.5;locus_tag=SGRAN_RS11180;product=tellurite resistance/C4-dicarboxylate transporter family protein;protein_id=WP_067183641.1;transl_table=11
		ID=gene-SGRAN_RS22835;Name=SGRAN_RS22835;gbkey=Gene;gene_biotype=protein_coding;locus_tag=SGRAN_RS22835;old_locus_tag=SGRAN_2224
		ID=cds-WP_067183644.1;Parent=gene-SGRAN_RS22835;Dbxref=GenBank:WP_067183644.1;Name=WP_067183644.1;gbkey=CDS;inference=COORDINATES: ab initio prediction:GeneMarkS-2+;locus_tag=SGRAN_RS22835;product=hypothetical protein;protein_id=WP_067183644.1;transl_table=11
		ID=gene-SGRAN_RS11190;Name=SGRAN_RS11190;gbkey=Gene;gene_biotype=protein_coding;locus_tag=SGRAN_RS11190;old_locus_tag=SGRAN_2225
		ID=cds-WP_067183647.1;Parent=gene-SGRAN_RS11190;Dbxref=GenBank:WP_067183647.1;Name=WP_067183647.1;gbkey=CDS;inference=COORDINATES: similar to AA sequence:RefSeq:WP_011541411.1;locus_tag=SGRAN_RS11190;product=autotransporter outer membrane beta-barrel domain-containing protein;protein_id=WP_067183647.1;transl_table=11
		ID=gene-SGRAN_RS11195;Name=SGRAN_RS11195;gbkey=Gene;gene_biotype=protein_coding;locus_tag=SGRAN_RS11195;old_locus_tag=SGRAN_2226
		ID=cds-WP_311879435.1;Parent=gene-SGRAN_RS11195;Dbxref=GenBank:WP_311879435.1;Name=WP_311879435.1;Ontology_term=GO:0006352,GO:0016987;gbkey=CDS;go_function=sigma factor activity|0016987||IEA;go_process=DNA-templated transcription initiation|0006352||IEA;inference=COORDINATES: similar to AA sequence:RefSeq:WP_014074771.1;locus_tag=SGRAN_RS11195;product=RNA polymerase sigma factor;protein_id=WP_311879435.1;transl_table=11
		ID=gene-SGRAN_RS11200;Name=SGRAN_RS11200;gbkey=Gene;gene_biotype=protein_coding;locus_tag=SGRAN_RS11200;old_locus_tag=SGRAN_2227
		ID=cds-WP_067183649.1;Parent=gene-SGRAN_RS11200;Dbxref=GenBank:WP_067183649.1;Name=WP_067183649.1;gbkey=CDS;inference=COORDINATES: similar to AA sequence:RefSeq:WP_011541409.1;locus_tag=SGRAN_RS11200;product=FecR family protein;protein_id=WP_067183649.1;transl_table=11
		ID=gene-SGRAN_RS11205;Name=SGRAN_RS11205;gbkey=Gene;gene_biotype=protein_coding;locus_tag=SGRAN_RS11205;old_locus_tag=SGRAN_2228
		ID=cds-WP_067183653.1;Parent=gene-SGRAN_RS11205;Dbxref=GenBank:WP_067183653.1;Name=WP_067183653.1;gbkey=CDS;inference=COORDINATES: similar to AA sequence:RefSeq:WP_003051650.1;locus_tag=SGRAN_RS11205;product=TonB-dependent receptor domain-containing protein;protein_id=WP_067183653.1;transl_table=11
		ID=gene-SGRAN_RS11210;Name=SGRAN_RS11210;gbkey=Gene;gene_biotype=protein_coding;locus_tag=SGRAN_RS11210;old_locus_tag=SGRAN_2229
		ID=cds-WP_067183656.1;Parent=gene-SGRAN_RS11210;Dbxref=GenBank:WP_067183656.1;Name=WP_067183656.1;Ontology_term=GO:0016627;gbkey=CDS;go_function=oxidoreductase activity%2C acting on the CH-CH group of donors|0016627||IEA;inference=COORDINATES: similar to AA sequence:RefSeq:WP_011541407.1;locus_tag=SGRAN_RS11210;product=acyl-CoA dehydrogenase family protein;protein_id=WP_067183656.1;transl_table=11
		ID=gene-SGRAN_RS11215;Name=SGRAN_RS11215;gbkey=Gene;gene_biotype=protein_coding;locus_tag=SGRAN_RS11215;old_locus_tag=SGRAN_2230
		ID=cds-WP_067183658.1;Parent=gene-SGRAN_RS11215;Dbxref=GenBank:WP_067183658.1;Name=WP_067183658.1;Ontology_term=GO:0016627;gbkey=CDS;go_function=oxidoreductase activity%2C acting on the CH-CH group of donors|0016627||IEA;inference=COORDINATES: similar to AA sequence:RefSeq:WP_011541406.1;locus_tag=SGRAN_RS11215;product=acyl-CoA dehydrogenase family protein;protein_id=WP_067183658.1;transl_table=11
		ID=gene-SGRAN_RS11220;Name=SGRAN_RS11220;gbkey=Gene;gene_biotype=protein_coding;locus_tag=SGRAN_RS11220;old_locus_tag=SGRAN_2231
		ID=cds-WP_067187039.1;Parent=gene-SGRAN_RS11220;Dbxref=GenBank:WP_067187039.1;Name=WP_067187039.1;Ontology_term=GO:0046872;gbkey=CDS;go_function=metal ion binding|0046872||IEA;inference=COORDINATES: similar to AA sequence:RefSeq:WP_010405994.1;locus_tag=SGRAN_RS11220;product=MBL fold metallo-hydrolase;protein_id=WP_067187039.1;transl_table=11
		ID=gene-SGRAN_RS11225;Name=SGRAN_RS11225;gbkey=Gene;gene_biotype=protein_coding;locus_tag=SGRAN_RS11225;old_locus_tag=SGRAN_2232
		ID=cds-WP_237233488.1;Parent=gene-SGRAN_RS11225;Dbxref=GenBank:WP_237233488.1;Name=WP_237233488.1;gbkey=CDS;inference=COORDINATES: similar to AA sequence:RefSeq:WP_003044032.1;locus_tag=SGRAN_RS11225;product=PAS domain-containing protein;protein_id=WP_237233488.1;transl_table=11
		ID=gene-SGRAN_RS11230;Name=SGRAN_RS11230;gbkey=Gene;gene_biotype=protein_coding;locus_tag=SGRAN_RS11230;old_locus_tag=SGRAN_2233
		ID=cds-WP_067183663.1;Parent=gene-SGRAN_RS11230;Dbxref=GenBank:WP_067183663.1;Name=WP_067183663.1;gbkey=CDS;inference=COORDINATES: protein motif:HMM:NF021493.5;locus_tag=SGRAN_RS11230;product=TadG family pilus assembly protein;protein_id=WP_067183663.1;transl_table=11
		ID=gene-SGRAN_RS23005;Name=SGRAN_RS23005;gbkey=Gene;gene_biotype=protein_coding;locus_tag=SGRAN_RS23005;old_locus_tag=SGRAN_2234
		ID=cds-WP_404950371.1;Parent=gene-SGRAN_RS23005;Dbxref=GenBank:WP_404950371.1;Name=WP_404950371.1;gbkey=CDS;inference=COORDINATES: similar to AA sequence:RefSeq:WP_011541403.1;locus_tag=SGRAN_RS23005;product=TadE/TadG family type IV pilus assembly protein;protein_id=WP_404950371.1;transl_table=11
		ID=gene-SGRAN_RS11240;Name=yghU;gbkey=Gene;gene=yghU;gene_biotype=protein_coding;locus_tag=SGRAN_RS11240;old_locus_tag=SGRAN_2235
		ID=cds-WP_067183670.1;Parent=gene-SGRAN_RS11240;Dbxref=GenBank:WP_067183670.1;Name=WP_067183670.1;Ontology_term=GO:0006749,GO:0005515;gbkey=CDS;gene=yghU;go_function=protein binding|0005515||IEA;go_process=glutathione metabolic process|0006749||IEA;inference=COORDINATES: similar to AA sequence:RefSeq:WP_012114958.1;locus_tag=SGRAN_RS11240;product=glutathione-dependent disulfide-bond oxidoreductase;protein_id=WP_067183670.1;transl_table=11
		ID=gene-SGRAN_RS11245;Name=SGRAN_RS11245;gbkey=Gene;gene_biotype=protein_coding;locus_tag=SGRAN_RS11245;old_locus_tag=SGRAN_2236
		ID=cds-WP_237233489.1;Parent=gene-SGRAN_RS11245;Dbxref=GenBank:WP_237233489.1;Name=WP_237233489.1;gbkey=CDS;inference=COORDINATES: similar to AA sequence:RefSeq:WP_011541401.1;locus_tag=SGRAN_RS11245;product=CaiB/BaiF CoA transferase family protein;protein_id=WP_237233489.1;transl_table=11
		ID=gene-SGRAN_RS11250;Name=SGRAN_RS11250;gbkey=Gene;gene_biotype=protein_coding;locus_tag=SGRAN_RS11250;old_locus_tag=SGRAN_2237
		ID=cds-WP_067187041.1;Parent=gene-SGRAN_RS11250;Dbxref=GenBank:WP_067187041.1;Name=WP_067187041.1;Ontology_term=GO:0016787;gbkey=CDS;go_function=hydrolase activity|0016787||IEA;inference=COORDINATES: similar to AA sequence:RefSeq:WP_003044043.1;locus_tag=SGRAN_RS11250;product=amidohydrolase family protein;protein_id=WP_067187041.1;transl_table=11
		ID=gene-SGRAN_RS11255;Name=SGRAN_RS11255;gbkey=Gene;gene_biotype=tRNA;locus_tag=SGRAN_RS11255;old_locus_tag=SGRAN_2238
		ID=rna-SGRAN_RS11255;Parent=gene-SGRAN_RS11255;anticodon=(pos:2433089..2433091);gbkey=tRNA;inference=COORDINATES: profile:tRNAscan-SE:2.0.12;locus_tag=SGRAN_RS11255;product=tRNA-Ser
		ID=exon-SGRAN_RS11255-1;Parent=rna-SGRAN_RS11255;anticodon=(pos:2433089..2433091);gbkey=tRNA;inference=COORDINATES: profile:tRNAscan-SE:2.0.12;locus_tag=SGRAN_RS11255;product=tRNA-Ser
		ID=gene-SGRAN_RS11260;Name=SGRAN_RS11260;gbkey=Gene;gene_biotype=protein_coding;locus_tag=SGRAN_RS11260;old_locus_tag=SGRAN_2239
		ID=cds-WP_067183673.1;Parent=gene-SGRAN_RS11260;Dbxref=GenBank:WP_067183673.1;Name=WP_067183673.1;gbkey=CDS;inference=COORDINATES: similar to AA sequence:RefSeq:WP_010124877.1;locus_tag=SGRAN_RS11260;product=tyrosine-type recombinase/integrase;protein_id=WP_067183673.1;transl_table=11
		ID=gene-SGRAN_RS11265;Name=SGRAN_RS11265;gbkey=Gene;gene_biotype=protein_coding;locus_tag=SGRAN_RS11265;old_locus_tag=SGRAN_2240
		ID=cds-WP_082737206.1;Parent=gene-SGRAN_RS11265;Dbxref=GenBank:WP_082737206.1;Name=WP_082737206.1;gbkey=CDS;inference=COORDINATES: similar to AA sequence:RefSeq:WP_015457897.1;locus_tag=SGRAN_RS11265;product=TonB-dependent receptor domain-containing protein;protein_id=WP_082737206.1;transl_table=11
		ID=gene-SGRAN_RS11270;Name=SGRAN_RS11270;gbkey=Gene;gene_biotype=protein_coding;locus_tag=SGRAN_RS11270;old_locus_tag=SGRAN_2241
		ID=cds-WP_082737207.1;Parent=gene-SGRAN_RS11270;Dbxref=GenBank:WP_082737207.1;Name=WP_082737207.1;gbkey=CDS;inference=COORDINATES: protein motif:HMM:NF016648.5;locus_tag=SGRAN_RS11270;product=FecR family protein;protein_id=WP_082737207.1;transl_table=11
		ID=gene-SGRAN_RS11275;Name=SGRAN_RS11275;gbkey=Gene;gene_biotype=protein_coding;locus_tag=SGRAN_RS11275;old_locus_tag=SGRAN_2242
		ID=cds-WP_148650857.1;Parent=gene-SGRAN_RS11275;Dbxref=GenBank:WP_148650857.1;Name=WP_148650857.1;Ontology_term=GO:0006352,GO:0016987;gbkey=CDS;go_function=sigma factor activity|0016987||IEA;go_process=DNA-templated transcription initiation|0006352||IEA;inference=COORDINATES: protein motif:HMM:TIGR02937.1;locus_tag=SGRAN_RS11275;product=RNA polymerase sigma factor;protein_id=WP_148650857.1;transl_table=11
		ID=gene-SGRAN_RS11280;Name=SGRAN_RS11280;gbkey=Gene;gene_biotype=protein_coding;locus_tag=SGRAN_RS11280;old_locus_tag=SGRAN_2243
		ID=cds-WP_082737208.1;Parent=gene-SGRAN_RS11280;Dbxref=GenBank:WP_082737208.1;Name=WP_082737208.1;gbkey=CDS;inference=COORDINATES: similar to AA sequence:RefSeq:WP_003039941.1;locus_tag=SGRAN_RS11280;product=DUF2147 domain-containing protein;protein_id=WP_082737208.1;transl_table=11
		ID=gene-SGRAN_RS11285;Name=SGRAN_RS11285;gbkey=Gene;gene_biotype=protein_coding;locus_tag=SGRAN_RS11285;old_locus_tag=SGRAN_2244
		ID=cds-WP_067183686.1;Parent=gene-SGRAN_RS11285;Dbxref=GenBank:WP_067183686.1;Name=WP_067183686.1;gbkey=CDS;inference=COORDINATES: protein motif:HMM:NF015437.5;locus_tag=SGRAN_RS11285;product=helix-turn-helix transcriptional regulator;protein_id=WP_067183686.1;transl_table=11
		ID=gene-SGRAN_RS11290;Name=SGRAN_RS11290;gbkey=Gene;gene_biotype=protein_coding;locus_tag=SGRAN_RS11290;old_locus_tag=SGRAN_2245
		ID=cds-WP_082737209.1;Parent=gene-SGRAN_RS11290;Dbxref=GenBank:WP_082737209.1;Name=WP_082737209.1;gbkey=CDS;inference=COORDINATES: protein motif:HMM:NF024589.5;locus_tag=SGRAN_RS11290;product=AAA family ATPase;protein_id=WP_082737209.1;transl_table=11
		ID=gene-SGRAN_RS11295;Name=SGRAN_RS11295;gbkey=Gene;gene_biotype=protein_coding;locus_tag=SGRAN_RS11295;old_locus_tag=SGRAN_2246
		ID=cds-WP_082737210.1;Parent=gene-SGRAN_RS11295;Dbxref=GenBank:WP_082737210.1;Name=WP_082737210.1;gbkey=CDS;inference=COORDINATES: similar to AA sequence:RefSeq:WP_014076930.1;locus_tag=SGRAN_RS11295;product=RES family NAD+ phosphorylase;protein_id=WP_082737210.1;transl_table=11
		ID=gene-SGRAN_RS11300;Name=SGRAN_RS11300;gbkey=Gene;gene_biotype=protein_coding;locus_tag=SGRAN_RS11300;old_locus_tag=SGRAN_2247
		ID=cds-WP_067183691.1;Parent=gene-SGRAN_RS11300;Dbxref=GenBank:WP_067183691.1;Name=WP_067183691.1;gbkey=CDS;inference=COORDINATES: ab initio prediction:GeneMarkS-2+;locus_tag=SGRAN_RS11300;product=antitoxin Xre/MbcA/ParS-like domain-containing protein;protein_id=WP_067183691.1;transl_table=11
		ID=gene-SGRAN_RS22220;Name=SGRAN_RS22220;gbkey=Gene;gene_biotype=protein_coding;locus_tag=SGRAN_RS22220
		ID=cds-WP_210434125.1;Parent=gene-SGRAN_RS22220;Dbxref=GenBank:WP_210434125.1;Name=WP_210434125.1;gbkey=CDS;inference=COORDINATES: ab initio prediction:GeneMarkS-2+;locus_tag=SGRAN_RS22220;product=hypothetical protein;protein_id=WP_210434125.1;transl_table=11
		ID=gene-SGRAN_RS11305;Name=SGRAN_RS11305;gbkey=Gene;gene_biotype=protein_coding;locus_tag=SGRAN_RS11305;old_locus_tag=SGRAN_2248
		ID=cds-WP_067183694.1;Parent=gene-SGRAN_RS11305;Dbxref=GenBank:WP_067183694.1;Name=WP_067183694.1;Ontology_term=GO:0006355,GO:0003677;gbkey=CDS;go_function=DNA binding|0003677||IEA;go_process=regulation of DNA-templated transcription|0006355||IEA;inference=COORDINATES: similar to AA sequence:RefSeq:WP_010161191.1;locus_tag=SGRAN_RS11305;product=helix-turn-helix transcriptional regulator;protein_id=WP_067183694.1;transl_table=11
		ID=gene-SGRAN_RS22225;Name=SGRAN_RS22225;gbkey=Gene;gene_biotype=protein_coding;locus_tag=SGRAN_RS22225
		ID=cds-WP_210434126.1;Parent=gene-SGRAN_RS22225;Dbxref=GenBank:WP_210434126.1;Name=WP_210434126.1;gbkey=CDS;inference=COORDINATES: ab initio prediction:GeneMarkS-2+;locus_tag=SGRAN_RS22225;product=hypothetical protein;protein_id=WP_210434126.1;transl_table=11
		ID=gene-SGRAN_RS11310;Name=hspQ;gbkey=Gene;gene=hspQ;gene_biotype=protein_coding;locus_tag=SGRAN_RS11310;old_locus_tag=SGRAN_2249
		ID=cds-WP_067183696.1;Parent=gene-SGRAN_RS11310;Dbxref=GenBank:WP_067183696.1;Name=WP_067183696.1;Ontology_term=GO:0003677;gbkey=CDS;gene=hspQ;go_function=DNA binding|0003677||IEA;inference=COORDINATES: similar to AA sequence:RefSeq:WP_011541398.1;locus_tag=SGRAN_RS11310;product=heat shock protein HspQ;protein_id=WP_067183696.1;transl_table=11
		ID=gene-SGRAN_RS11315;Name=SGRAN_RS11315;gbkey=Gene;gene_biotype=protein_coding;locus_tag=SGRAN_RS11315;old_locus_tag=SGRAN_2250
		ID=cds-WP_067183698.1;Parent=gene-SGRAN_RS11315;Dbxref=GenBank:WP_067183698.1;Name=WP_067183698.1;Ontology_term=GO:0140359,GO:0016020;gbkey=CDS;go_component=membrane|0016020||IEA;go_function=ABC-type transporter activity|0140359||IEA;inference=COORDINATES: similar to AA sequence:RefSeq:WP_007712492.1;locus_tag=SGRAN_RS11315;product=ABC transporter permease;protein_id=WP_067183698.1;transl_table=11
		ID=gene-SGRAN_RS11320;Name=SGRAN_RS11320;gbkey=Gene;gene_biotype=protein_coding;locus_tag=SGRAN_RS11320;old_locus_tag=SGRAN_2251
		ID=cds-WP_067183702.1;Parent=gene-SGRAN_RS11320;Dbxref=GenBank:WP_067183702.1;Name=WP_067183702.1;gbkey=CDS;inference=COORDINATES: similar to AA sequence:RefSeq:WP_013040483.1;locus_tag=SGRAN_RS11320;product=GcrA family cell cycle regulator;protein_id=WP_067183702.1;transl_table=11
		ID=gene-SGRAN_RS11325;Name=SGRAN_RS11325;gbkey=Gene;gene_biotype=protein_coding;locus_tag=SGRAN_RS11325;old_locus_tag=SGRAN_2252
		ID=cds-WP_082737211.1;Parent=gene-SGRAN_RS11325;Dbxref=GenBank:WP_082737211.1;Name=WP_082737211.1;Ontology_term=GO:0016790;gbkey=CDS;go_function=thiolester hydrolase activity|0016790||IEA;inference=COORDINATES: similar to AA sequence:RefSeq:WP_003044053.1;locus_tag=SGRAN_RS11325;product=PaaI family thioesterase;protein_id=WP_082737211.1;transl_table=11
		ID=gene-SGRAN_RS11330;Name=SGRAN_RS11330;gbkey=Gene;gene_biotype=protein_coding;locus_tag=SGRAN_RS11330;old_locus_tag=SGRAN_2253
		ID=cds-WP_067183705.1;Parent=gene-SGRAN_RS11330;Dbxref=GenBank:WP_067183705.1;Name=WP_067183705.1;Ontology_term=GO:0009279;gbkey=CDS;go_component=cell outer membrane|0009279||IEA;inference=COORDINATES: similar to AA sequence:RefSeq:WP_011541394.1;locus_tag=SGRAN_RS11330;product=outer membrane protein;protein_id=WP_067183705.1;transl_table=11
		ID=gene-SGRAN_RS11335;Name=parE;gbkey=Gene;gene=parE;gene_biotype=protein_coding;locus_tag=SGRAN_RS11335;old_locus_tag=SGRAN_2254
		ID=cds-WP_067183706.1;Parent=gene-SGRAN_RS11335;Dbxref=GenBank:WP_067183706.1;Name=WP_067183706.1;Ontology_term=GO:0006265,GO:0003677,GO:0003918,GO:0005524,GO:0005694;gbkey=CDS;gene=parE;go_component=chromosome|0005694||IEA;go_function=DNA binding|0003677||IEA,DNA topoisomerase type II (double strand cut%2C ATP-hydrolyzing) activity|0003918||IEA,ATP binding|0005524||IEA;go_process=DNA topological change|0006265||IEA;inference=COORDINATES: similar to AA sequence:RefSeq:WP_006959942.1;locus_tag=SGRAN_RS11335;product=DNA topoisomerase IV subunit B;protein_id=WP_067183706.1;transl_table=11
		ID=gene-SGRAN_RS11340;Name=SGRAN_RS11340;gbkey=Gene;gene_biotype=protein_coding;locus_tag=SGRAN_RS11340;old_locus_tag=SGRAN_2255
		ID=cds-WP_067183709.1;Parent=gene-SGRAN_RS11340;Dbxref=GenBank:WP_067183709.1;Name=WP_067183709.1;Ontology_term=GO:0030655,GO:0008800;gbkey=CDS;go_function=beta-lactamase activity|0008800||IEA;go_process=beta-lactam antibiotic catabolic process|0030655||IEA;inference=COORDINATES: similar to AA sequence:RefSeq:WP_003044067.1;locus_tag=SGRAN_RS11340;product=serine hydrolase;protein_id=WP_067183709.1;transl_table=11
		ID=gene-SGRAN_RS11345;Name=SGRAN_RS11345;gbkey=Gene;gene_biotype=protein_coding;locus_tag=SGRAN_RS11345;old_locus_tag=SGRAN_2256
		ID=cds-WP_067183711.1;Parent=gene-SGRAN_RS11345;Dbxref=GenBank:WP_067183711.1;Name=WP_067183711.1;gbkey=CDS;inference=COORDINATES: similar to AA sequence:RefSeq:WP_004207374.1;locus_tag=SGRAN_RS11345;product=LysR substrate-binding domain-containing protein;protein_id=WP_067183711.1;transl_table=11
		ID=gene-SGRAN_RS11350;Name=apaG;gbkey=Gene;gene=apaG;gene_biotype=protein_coding;locus_tag=SGRAN_RS11350;old_locus_tag=SGRAN_2257
		ID=cds-WP_174521650.1;Parent=gene-SGRAN_RS11350;Dbxref=GenBank:WP_174521650.1;Name=WP_174521650.1;gbkey=CDS;gene=apaG;inference=COORDINATES: similar to AA sequence:RefSeq:WP_011541389.1;locus_tag=SGRAN_RS11350;product=Co2+/Mg2+ efflux protein ApaG;protein_id=WP_174521650.1;transl_table=11
		ID=gene-SGRAN_RS11355;Name=SGRAN_RS11355;gbkey=Gene;gene_biotype=protein_coding;locus_tag=SGRAN_RS11355;old_locus_tag=SGRAN_2258
		ID=cds-WP_067183714.1;Parent=gene-SGRAN_RS11355;Dbxref=GenBank:WP_067183714.1;Name=WP_067183714.1;gbkey=CDS;inference=COORDINATES: similar to AA sequence:RefSeq:WP_008997156.1;locus_tag=SGRAN_RS11355;product=trans-sulfuration enzyme family protein;protein_id=WP_067183714.1;transl_table=11
		ID=gene-SGRAN_RS11360;Name=leuB;gbkey=Gene;gene=leuB;gene_biotype=protein_coding;locus_tag=SGRAN_RS11360;old_locus_tag=SGRAN_2259
		ID=cds-WP_067183718.1;Parent=gene-SGRAN_RS11360;Dbxref=GenBank:WP_067183718.1;Name=WP_067183718.1;Ontology_term=GO:0009098,GO:0003862;gbkey=CDS;gene=leuB;go_function=3-isopropylmalate dehydrogenase activity|0003862||IEA;go_process=L-leucine biosynthetic process|0009098||IEA;inference=COORDINATES: similar to AA sequence:RefSeq:WP_011541387.1;locus_tag=SGRAN_RS11360;product=3-isopropylmalate dehydrogenase;protein_id=WP_067183718.1;transl_table=11
		ID=gene-SGRAN_RS11365;Name=recO;gbkey=Gene;gene=recO;gene_biotype=protein_coding;locus_tag=SGRAN_RS11365;old_locus_tag=SGRAN_2260
		ID=cds-WP_067183721.1;Parent=gene-SGRAN_RS11365;Dbxref=GenBank:WP_067183721.1;Name=WP_067183721.1;Ontology_term=GO:0006281,GO:0006310,GO:0003677;gbkey=CDS;gene=recO;go_function=DNA binding|0003677||IEA;go_process=DNA repair|0006281||IEA,DNA recombination|0006310||IEA;inference=COORDINATES: similar to AA sequence:RefSeq:WP_006961942.1;locus_tag=SGRAN_RS11365;product=DNA repair protein RecO;protein_id=WP_067183721.1;transl_table=11
		ID=gene-SGRAN_RS11370;Name=SGRAN_RS11370;gbkey=Gene;gene_biotype=protein_coding;locus_tag=SGRAN_RS11370;old_locus_tag=SGRAN_2261
		ID=cds-WP_067108954.1;Parent=gene-SGRAN_RS11370;Dbxref=GenBank:WP_067108954.1;Name=WP_067108954.1;Ontology_term=GO:0016790;gbkey=CDS;go_function=thiolester hydrolase activity|0016790||IEA;inference=COORDINATES: similar to AA sequence:RefSeq:WP_003044087.1;locus_tag=SGRAN_RS11370;product=PaaI family thioesterase;protein_id=WP_067108954.1;transl_table=11
		ID=gene-SGRAN_RS11375;Name=uvrC;gbkey=Gene;gene=uvrC;gene_biotype=protein_coding;locus_tag=SGRAN_RS11375;old_locus_tag=SGRAN_2262
		ID=cds-WP_067187044.1;Parent=gene-SGRAN_RS11375;Dbxref=GenBank:WP_067187044.1;Name=WP_067187044.1;Ontology_term=GO:0006289,GO:0009381,GO:0009380;gbkey=CDS;gene=uvrC;go_component=excinuclease repair complex|0009380||IEA;go_function=excinuclease ABC activity|0009381||IEA;go_process=nucleotide-excision repair|0006289||IEA;inference=COORDINATES: similar to AA sequence:RefSeq:WP_011541384.1;locus_tag=SGRAN_RS11375;product=excinuclease ABC subunit UvrC;protein_id=WP_067187044.1;transl_table=11
		ID=gene-SGRAN_RS11380;Name=SGRAN_RS11380;gbkey=Gene;gene_biotype=protein_coding;locus_tag=SGRAN_RS11380;old_locus_tag=SGRAN_2263
		ID=cds-WP_067183722.1;Parent=gene-SGRAN_RS11380;Dbxref=GenBank:WP_067183722.1;Name=WP_067183722.1;gbkey=CDS;inference=COORDINATES: similar to AA sequence:RefSeq:WP_017670382.1;locus_tag=SGRAN_RS11380;product=F0F1 ATP synthase subunit B family protein;protein_id=WP_067183722.1;transl_table=11
		ID=gene-SGRAN_RS11385;Name=SGRAN_RS11385;gbkey=Gene;gene_biotype=protein_coding;locus_tag=SGRAN_RS11385;old_locus_tag=SGRAN_2264
		ID=cds-WP_067108960.1;Parent=gene-SGRAN_RS11385;Dbxref=GenBank:WP_067108960.1;Name=WP_067108960.1;gbkey=CDS;inference=COORDINATES: similar to AA sequence:RefSeq:WP_007685360.1;locus_tag=SGRAN_RS11385;product=F0F1 ATP synthase subunit B family protein;protein_id=WP_067108960.1;transl_table=11
		ID=gene-SGRAN_RS11390;Name=SGRAN_RS11390;gbkey=Gene;gene_biotype=protein_coding;locus_tag=SGRAN_RS11390;old_locus_tag=SGRAN_2265
		ID=cds-WP_067108963.1;Parent=gene-SGRAN_RS11390;Dbxref=GenBank:WP_067108963.1;Name=WP_067108963.1;Ontology_term=GO:0015986,GO:0015078,GO:0045263;gbkey=CDS;go_component=proton-transporting ATP synthase complex%2C coupling factor F(o)|0045263||IEA;go_function=proton transmembrane transporter activity|0015078||IEA;go_process=proton motive force-driven ATP synthesis|0015986||IEA;inference=COORDINATES: similar to AA sequence:RefSeq:WP_012050658.1;locus_tag=SGRAN_RS11390;product=F0F1 ATP synthase subunit C;protein_id=WP_067108963.1;transl_table=11
		ID=gene-SGRAN_RS11395;Name=SGRAN_RS11395;gbkey=Gene;gene_biotype=protein_coding;locus_tag=SGRAN_RS11395;old_locus_tag=SGRAN_2266
		ID=cds-WP_082737213.1;Parent=gene-SGRAN_RS11395;Dbxref=GenBank:WP_082737213.1;Name=WP_082737213.1;Ontology_term=GO:0015986,GO:0015078;gbkey=CDS;go_function=proton transmembrane transporter activity|0015078||IEA;go_process=proton motive force-driven ATP synthesis|0015986||IEA;inference=COORDINATES: similar to AA sequence:RefSeq:WP_012050657.1;locus_tag=SGRAN_RS11395;product=F0F1 ATP synthase subunit A;protein_id=WP_082737213.1;transl_table=11
		ID=gene-SGRAN_RS11400;Name=SGRAN_RS11400;gbkey=Gene;gene_biotype=protein_coding;locus_tag=SGRAN_RS11400;old_locus_tag=SGRAN_2267
		ID=cds-WP_404950373.1;Parent=gene-SGRAN_RS11400;Dbxref=GenBank:WP_404950373.1;Name=WP_404950373.1;gbkey=CDS;inference=COORDINATES: protein motif:HMM:NF021073.5;locus_tag=SGRAN_RS11400;product=AtpZ/AtpI family protein;protein_id=WP_404950373.1;transl_table=11
		ID=gene-SGRAN_RS11405;Name=SGRAN_RS11405;gbkey=Gene;gene_biotype=protein_coding;locus_tag=SGRAN_RS11405;old_locus_tag=SGRAN_2268
		ID=cds-WP_067183728.1;Parent=gene-SGRAN_RS11405;Dbxref=GenBank:WP_067183728.1;Name=WP_067183728.1;gbkey=CDS;inference=COORDINATES: similar to AA sequence:RefSeq:WP_011541377.1;locus_tag=SGRAN_RS11405;product=YdbL family protein;protein_id=WP_067183728.1;transl_table=11
		ID=gene-SGRAN_RS11410;Name=SGRAN_RS11410;gbkey=Gene;gene_biotype=protein_coding;locus_tag=SGRAN_RS11410;old_locus_tag=SGRAN_2269
		ID=cds-WP_067108972.1;Parent=gene-SGRAN_RS11410;Dbxref=GenBank:WP_067108972.1;Name=WP_067108972.1;gbkey=CDS;inference=COORDINATES: similar to AA sequence:RefSeq:WP_011444971.1;locus_tag=SGRAN_RS11410;product=YnbE family lipoprotein;protein_id=WP_067108972.1;transl_table=11
		ID=gene-SGRAN_RS11415;Name=SGRAN_RS11415;gbkey=Gene;gene_biotype=protein_coding;locus_tag=SGRAN_RS11415;old_locus_tag=SGRAN_2270
		ID=cds-WP_082737214.1;Parent=gene-SGRAN_RS11415;Dbxref=GenBank:WP_082737214.1;Name=WP_082737214.1;gbkey=CDS;inference=COORDINATES: similar to AA sequence:RefSeq:WP_003044125.1;locus_tag=SGRAN_RS11415;product=YdbH domain-containing protein;protein_id=WP_082737214.1;transl_table=11
		ID=gene-SGRAN_RS11420;Name=radC;gbkey=Gene;gene=radC;gene_biotype=protein_coding;locus_tag=SGRAN_RS11420;old_locus_tag=SGRAN_2271
		ID=cds-WP_067183731.1;Parent=gene-SGRAN_RS11420;Dbxref=GenBank:WP_067183731.1;Name=WP_067183731.1;Ontology_term=GO:0006281,GO:0003677;gbkey=CDS;gene=radC;go_function=DNA binding|0003677||IEA;go_process=DNA repair|0006281||IEA;inference=COORDINATES: similar to AA sequence:RefSeq:WP_006961960.1;locus_tag=SGRAN_RS11420;product=RadC family protein;protein_id=WP_067183731.1;transl_table=11
		ID=gene-SGRAN_RS11425;Name=rnk;gbkey=Gene;gene=rnk;gene_biotype=protein_coding;locus_tag=SGRAN_RS11425;old_locus_tag=SGRAN_2272
		ID=cds-WP_082737215.1;Parent=gene-SGRAN_RS11425;Dbxref=GenBank:WP_082737215.1;Name=WP_082737215.1;Ontology_term=GO:0032784,GO:0003677,GO:0070063;gbkey=CDS;gene=rnk;go_function=DNA binding|0003677||IEA,RNA polymerase binding|0070063||IEA;go_process=regulation of DNA-templated transcription elongation|0032784||IEA;inference=COORDINATES: similar to AA sequence:RefSeq:WP_008828018.1;locus_tag=SGRAN_RS11425;product=nucleoside diphosphate kinase regulator;protein_id=WP_082737215.1;transl_table=11
		ID=gene-SGRAN_RS11430;Name=SGRAN_RS11430;gbkey=Gene;gene_biotype=protein_coding;locus_tag=SGRAN_RS11430;old_locus_tag=SGRAN_2273
		ID=cds-WP_067108975.1;Parent=gene-SGRAN_RS11430;Dbxref=GenBank:WP_067108975.1;Name=WP_067108975.1;gbkey=CDS;inference=COORDINATES: similar to AA sequence:RefSeq:WP_003044133.1;locus_tag=SGRAN_RS11430;product=calcium-binding protein;protein_id=WP_067108975.1;transl_table=11
		ID=gene-SGRAN_RS11435;Name=purB;gbkey=Gene;gene=purB;gene_biotype=protein_coding;locus_tag=SGRAN_RS11435;old_locus_tag=SGRAN_2274
		ID=cds-WP_067183733.1;Parent=gene-SGRAN_RS11435;Dbxref=GenBank:WP_067183733.1;Name=WP_067183733.1;Ontology_term=GO:0009152,GO:0004018;gbkey=CDS;gene=purB;go_function=N6-(1%2C2-dicarboxyethyl)AMP AMP-lyase (fumarate-forming) activity|0004018||IEA;go_process=purine ribonucleotide biosynthetic process|0009152||IEA;inference=COORDINATES: similar to AA sequence:RefSeq:WP_010337965.1;locus_tag=SGRAN_RS11435;product=adenylosuccinate lyase;protein_id=WP_067183733.1;transl_table=11
		ID=gene-SGRAN_RS11440;Name=SGRAN_RS11440;gbkey=Gene;gene_biotype=protein_coding;locus_tag=SGRAN_RS11440;old_locus_tag=SGRAN_2275
		ID=cds-WP_067183735.1;Parent=gene-SGRAN_RS11440;Dbxref=GenBank:WP_067183735.1;Name=WP_067183735.1;Ontology_term=GO:0005886;gbkey=CDS;go_component=plasma membrane|0005886||IEA;inference=COORDINATES: similar to AA sequence:RefSeq:WP_003044137.1;locus_tag=SGRAN_RS11440;product=lipopolysaccharide assembly protein LapA domain-containing protein;protein_id=WP_067183735.1;transl_table=11
		ID=gene-SGRAN_RS11445;Name=pyrF;gbkey=Gene;gene=pyrF;gene_biotype=protein_coding;locus_tag=SGRAN_RS11445;old_locus_tag=SGRAN_2276
		ID=cds-WP_067183738.1;Parent=gene-SGRAN_RS11445;Dbxref=GenBank:WP_067183738.1;Name=WP_067183738.1;Ontology_term=GO:0006207,GO:0044205,GO:0004590;gbkey=CDS;gene=pyrF;go_function=orotidine-5'-phosphate decarboxylase activity|0004590||IEA;go_process='de novo' pyrimidine nucleobase biosynthetic process|0006207||IEA,'de novo' UMP biosynthetic process|0044205||IEA;inference=COORDINATES: similar to AA sequence:RefSeq:WP_010337957.1;locus_tag=SGRAN_RS11445;product=orotidine-5'-phosphate decarboxylase;protein_id=WP_067183738.1;transl_table=11
		ID=gene-SGRAN_RS11450;Name=SGRAN_RS11450;gbkey=Gene;gene_biotype=protein_coding;locus_tag=SGRAN_RS11450;old_locus_tag=SGRAN_2277
		ID=cds-WP_210434127.1;Parent=gene-SGRAN_RS11450;Dbxref=GenBank:WP_210434127.1;Name=WP_210434127.1;gbkey=CDS;inference=COORDINATES: ab initio prediction:GeneMarkS-2+;locus_tag=SGRAN_RS11450;product=hypothetical protein;protein_id=WP_210434127.1;transl_table=11
		ID=gene-SGRAN_RS11455;Name=SGRAN_RS11455;gbkey=Gene;gene_biotype=protein_coding;locus_tag=SGRAN_RS11455;old_locus_tag=SGRAN_2278
		ID=cds-WP_067183742.1;Parent=gene-SGRAN_RS11455;Dbxref=GenBank:WP_067183742.1;Name=WP_067183742.1;Ontology_term=GO:0000162,GO:0004640;gbkey=CDS;go_function=phosphoribosylanthranilate isomerase activity|0004640||IEA;go_process=tryptophan biosynthetic process|0000162||IEA;inference=COORDINATES: similar to AA sequence:RefSeq:WP_004201168.1;locus_tag=SGRAN_RS11455;product=phosphoribosylanthranilate isomerase;protein_id=WP_067183742.1;transl_table=11
		ID=gene-SGRAN_RS11460;Name=SGRAN_RS11460;gbkey=Gene;gene_biotype=protein_coding;locus_tag=SGRAN_RS11460;old_locus_tag=SGRAN_2279
		ID=cds-WP_210434128.1;Parent=gene-SGRAN_RS11460;Dbxref=GenBank:WP_210434128.1;Name=WP_210434128.1;Ontology_term=GO:0016491,GO:0016651;gbkey=CDS;go_function=oxidoreductase activity|0016491||IEA,oxidoreductase activity%2C acting on NAD(P)H|0016651||IEA;inference=COORDINATES: similar to AA sequence:RefSeq:WP_004201169.1;locus_tag=SGRAN_RS11460;product=Gfo/Idh/MocA family protein;protein_id=WP_210434128.1;transl_table=11
		ID=gene-SGRAN_RS11465;Name=trpB;gbkey=Gene;gene=trpB;gene_biotype=protein_coding;locus_tag=SGRAN_RS11465;old_locus_tag=SGRAN_2280
		ID=cds-WP_067183745.1;Parent=gene-SGRAN_RS11465;Dbxref=GenBank:WP_067183745.1;Name=WP_067183745.1;Ontology_term=GO:0000162,GO:0004834;gbkey=CDS;gene=trpB;go_function=tryptophan synthase activity|0004834||IEA;go_process=tryptophan biosynthetic process|0000162||IEA;inference=COORDINATES: similar to AA sequence:RefSeq:WP_013040414.1;locus_tag=SGRAN_RS11465;product=tryptophan synthase subunit beta;protein_id=WP_067183745.1;transl_table=11
		ID=gene-SGRAN_RS11470;Name=SGRAN_RS11470;gbkey=Gene;gene_biotype=protein_coding;locus_tag=SGRAN_RS11470;old_locus_tag=SGRAN_2281
		ID=cds-WP_404950374.1;Parent=gene-SGRAN_RS11470;Dbxref=GenBank:WP_404950374.1;Name=WP_404950374.1;gbkey=CDS;inference=COORDINATES: similar to AA sequence:RefSeq:WP_014075696.1;locus_tag=SGRAN_RS11470;product=endonuclease domain-containing protein;protein_id=WP_404950374.1;transl_table=11
		ID=gene-SGRAN_RS11475;Name=trpA;gbkey=Gene;gene=trpA;gene_biotype=protein_coding;locus_tag=SGRAN_RS11475;old_locus_tag=SGRAN_2282
		ID=cds-WP_067183746.1;Parent=gene-SGRAN_RS11475;Dbxref=GenBank:WP_067183746.1;Name=WP_067183746.1;Ontology_term=GO:0000162,GO:0004834;gbkey=CDS;gene=trpA;go_function=tryptophan synthase activity|0004834||IEA;go_process=tryptophan biosynthetic process|0000162||IEA;inference=COORDINATES: similar to AA sequence:RefSeq:WP_012048935.1;locus_tag=SGRAN_RS11475;product=tryptophan synthase subunit alpha;protein_id=WP_067183746.1;transl_table=11
		ID=gene-SGRAN_RS11480;Name=accD;gbkey=Gene;gene=accD;gene_biotype=protein_coding;locus_tag=SGRAN_RS11480;old_locus_tag=SGRAN_2283
		ID=cds-WP_067108995.1;Parent=gene-SGRAN_RS11480;Dbxref=GenBank:WP_067108995.1;Name=WP_067108995.1;Ontology_term=GO:0006633,GO:0003989,GO:0009317;gbkey=CDS;gene=accD;go_component=acetyl-CoA carboxylase complex|0009317||IEA;go_function=acetyl-CoA carboxylase activity|0003989||IEA;go_process=fatty acid biosynthetic process|0006633||IEA;inference=COORDINATES: similar to AA sequence:RefSeq:WP_003044151.1;locus_tag=SGRAN_RS11480;product=acetyl-CoA carboxylase%2C carboxyltransferase subunit beta;protein_id=WP_067108995.1;transl_table=11
		ID=gene-SGRAN_RS11485;Name=SGRAN_RS11485;gbkey=Gene;gene_biotype=protein_coding;locus_tag=SGRAN_RS11485;old_locus_tag=SGRAN_2284
		ID=cds-WP_067183749.1;Parent=gene-SGRAN_RS11485;Dbxref=GenBank:WP_067183749.1;Name=WP_067183749.1;Ontology_term=GO:0004518;gbkey=CDS;go_function=nuclease activity|0004518||IEA;inference=COORDINATES: similar to AA sequence:RefSeq:WP_010160546.1;locus_tag=SGRAN_RS11485;product=GIY-YIG nuclease family protein;protein_id=WP_067183749.1;transl_table=11
		ID=gene-SGRAN_RS11490;Name=SGRAN_RS11490;gbkey=Gene;gene_biotype=protein_coding;locus_tag=SGRAN_RS11490;old_locus_tag=SGRAN_2285
		ID=cds-WP_067183750.1;Parent=gene-SGRAN_RS11490;Dbxref=GenBank:WP_067183750.1;Name=WP_067183750.1;Ontology_term=GO:0006730,GO:0004326,GO:0005524,GO:0008841,GO:0046872;gbkey=CDS;go_function=tetrahydrofolylpolyglutamate synthase activity|0004326||IEA,ATP binding|0005524||IEA,dihydrofolate synthase activity|0008841||IEA,metal ion binding|0046872||IEA;go_process=one-carbon metabolic process|0006730||IEA;inference=COORDINATES: similar to AA sequence:RefSeq:WP_003044154.1;locus_tag=SGRAN_RS11490;product=bifunctional folylpolyglutamate synthase/dihydrofolate synthase;protein_id=WP_067183750.1;transl_table=11
		ID=gene-SGRAN_RS11495;Name=SGRAN_RS11495;gbkey=Gene;gene_biotype=protein_coding;locus_tag=SGRAN_RS11495;old_locus_tag=SGRAN_2286
		ID=cds-WP_067187049.1;Parent=gene-SGRAN_RS11495;Dbxref=GenBank:WP_067187049.1;Name=WP_067187049.1;Ontology_term=GO:0006810,GO:0022857;gbkey=CDS;go_function=transmembrane transporter activity|0022857||IEA;go_process=transport|0006810||IEA;inference=COORDINATES: similar to AA sequence:RefSeq:WP_003044156.1;locus_tag=SGRAN_RS11495;product=AmpG family muropeptide MFS transporter;protein_id=WP_067187049.1;transl_table=11
		ID=gene-SGRAN_RS11500;Name=SGRAN_RS11500;gbkey=Gene;gene_biotype=protein_coding;locus_tag=SGRAN_RS11500;old_locus_tag=SGRAN_2287
		ID=cds-WP_067183753.1;Parent=gene-SGRAN_RS11500;Dbxref=GenBank:WP_067183753.1;Name=WP_067183753.1;Ontology_term=GO:0000160;gbkey=CDS;go_process=phosphorelay signal transduction system|0000160||IEA;inference=COORDINATES: similar to AA sequence:RefSeq:WP_003044165.1;locus_tag=SGRAN_RS11500;product=response regulator;protein_id=WP_067183753.1;transl_table=11
		ID=gene-SGRAN_RS11505;Name=SGRAN_RS11505;gbkey=Gene;gene_biotype=protein_coding;locus_tag=SGRAN_RS11505;old_locus_tag=SGRAN_2288
		ID=cds-WP_067183756.1;Parent=gene-SGRAN_RS11505;Dbxref=GenBank:WP_067183756.1;Name=WP_067183756.1;Ontology_term=GO:0009982;gbkey=CDS;go_function=pseudouridine synthase activity|0009982||IEA;inference=COORDINATES: similar to AA sequence:RefSeq:WP_011541361.1;locus_tag=SGRAN_RS11505;product=pseudouridine synthase;protein_id=WP_067183756.1;transl_table=11
		ID=gene-SGRAN_RS11510;Name=rsmD;gbkey=Gene;gene=rsmD;gene_biotype=protein_coding;locus_tag=SGRAN_RS11510;old_locus_tag=SGRAN_2289
		ID=cds-WP_067183758.1;Parent=gene-SGRAN_RS11510;Dbxref=GenBank:WP_067183758.1;Name=WP_067183758.1;Ontology_term=GO:0031167,GO:0052913;gbkey=CDS;gene=rsmD;go_function=16S rRNA (guanine(966)-N(2))-methyltransferase activity|0052913||IEA;go_process=rRNA methylation|0031167||IEA;inference=COORDINATES: similar to AA sequence:RefSeq:WP_019369469.1;locus_tag=SGRAN_RS11510;product=16S rRNA (guanine(966)-N(2))-methyltransferase RsmD;protein_id=WP_067183758.1;transl_table=11
		ID=gene-SGRAN_RS11515;Name=SGRAN_RS11515;gbkey=Gene;gene_biotype=protein_coding;locus_tag=SGRAN_RS11515;old_locus_tag=SGRAN_2290
		ID=cds-WP_237234021.1;Parent=gene-SGRAN_RS11515;Dbxref=GenBank:WP_237234021.1;Name=WP_237234021.1;Ontology_term=GO:0055085,GO:0022857;gbkey=CDS;go_function=transmembrane transporter activity|0022857||IEA;go_process=transmembrane transport|0055085||IEA;inference=COORDINATES: similar to AA sequence:RefSeq:WP_017672250.1;locus_tag=SGRAN_RS11515;product=MFS transporter;protein_id=WP_237234021.1;transl_table=11
		ID=gene-SGRAN_RS11520;Name=SGRAN_RS11520;gbkey=Gene;gene_biotype=protein_coding;locus_tag=SGRAN_RS11520;old_locus_tag=SGRAN_2291
		ID=cds-WP_067183760.1;Parent=gene-SGRAN_RS11520;Dbxref=GenBank:WP_067183760.1;Name=WP_067183760.1;Ontology_term=GO:0003677,GO:0004386,GO:0005524,GO:0016887;gbkey=CDS;go_function=DNA binding|0003677||IEA,helicase activity|0004386||IEA,ATP binding|0005524||IEA,ATP hydrolysis activity|0016887||IEA;inference=COORDINATES: similar to AA sequence:RefSeq:WP_015457070.1;locus_tag=SGRAN_RS11520;product=ATP-dependent helicase;protein_id=WP_067183760.1;transl_table=11
		ID=gene-SGRAN_RS11525;Name=SGRAN_RS11525;gbkey=Gene;gene_biotype=protein_coding;locus_tag=SGRAN_RS11525;old_locus_tag=SGRAN_2292
		ID=cds-WP_067183763.1;Parent=gene-SGRAN_RS11525;Dbxref=GenBank:WP_067183763.1;Name=WP_067183763.1;Ontology_term=GO:0018193;gbkey=CDS;go_process=peptidyl-amino acid modification|0018193||IEA;inference=COORDINATES: similar to AA sequence:RefSeq:WP_003051468.1;locus_tag=SGRAN_RS11525;product=aspartyl/asparaginyl beta-hydroxylase domain-containing protein;protein_id=WP_067183763.1;transl_table=11
		ID=gene-SGRAN_RS11530;Name=SGRAN_RS11530;gbkey=Gene;gene_biotype=tRNA;locus_tag=SGRAN_RS11530;old_locus_tag=SGRAN_2293
		ID=rna-SGRAN_RS11530;Parent=gene-SGRAN_RS11530;anticodon=(pos:complement(2491321..2491323));gbkey=tRNA;inference=COORDINATES: profile:tRNAscan-SE:2.0.12;locus_tag=SGRAN_RS11530;product=tRNA-Ala
		ID=exon-SGRAN_RS11530-1;Parent=rna-SGRAN_RS11530;anticodon=(pos:complement(2491321..2491323));gbkey=tRNA;inference=COORDINATES: profile:tRNAscan-SE:2.0.12;locus_tag=SGRAN_RS11530;product=tRNA-Ala
		ID=gene-SGRAN_RS11535;Name=SGRAN_RS11535;gbkey=Gene;gene_biotype=protein_coding;locus_tag=SGRAN_RS11535;old_locus_tag=SGRAN_2294
		ID=cds-WP_082737217.1;Parent=gene-SGRAN_RS11535;Dbxref=GenBank:WP_082737217.1;Name=WP_082737217.1;Ontology_term=GO:0016628;gbkey=CDS;go_function=oxidoreductase activity%2C acting on the CH-CH group of donors%2C NAD or NADP as acceptor|0016628||IEA;inference=COORDINATES: similar to AA sequence:RefSeq:WP_003051465.1;locus_tag=SGRAN_RS11535;product=NADP-dependent oxidoreductase;protein_id=WP_082737217.1;transl_table=11
		ID=gene-SGRAN_RS11540;Name=SGRAN_RS11540;gbkey=Gene;gene_biotype=protein_coding;locus_tag=SGRAN_RS11540;old_locus_tag=SGRAN_2295
		ID=cds-WP_067183766.1;Parent=gene-SGRAN_RS11540;Dbxref=GenBank:WP_067183766.1;Name=WP_067183766.1;Ontology_term=GO:0004386,GO:0005524,GO:0016887;gbkey=CDS;go_function=helicase activity|0004386||IEA,ATP binding|0005524||IEA,ATP hydrolysis activity|0016887||IEA;inference=COORDINATES: similar to AA sequence:RefSeq:WP_003051464.1;locus_tag=SGRAN_RS11540;product=DEAD/DEAH box helicase;protein_id=WP_067183766.1;transl_table=11
		ID=gene-SGRAN_RS11545;Name=SGRAN_RS11545;gbkey=Gene;gene_biotype=protein_coding;locus_tag=SGRAN_RS11545;old_locus_tag=SGRAN_2296
		ID=cds-WP_104959641.1;Parent=gene-SGRAN_RS11545;Dbxref=GenBank:WP_104959641.1;Name=WP_104959641.1;gbkey=CDS;inference=COORDINATES: similar to AA sequence:RefSeq:WP_003051461.1;locus_tag=SGRAN_RS11545;product=hypothetical protein;protein_id=WP_104959641.1;transl_table=11
		ID=gene-SGRAN_RS11550;Name=SGRAN_RS11550;gbkey=Gene;gene_biotype=protein_coding;locus_tag=SGRAN_RS11550;old_locus_tag=SGRAN_2297
		ID=cds-WP_067187053.1;Parent=gene-SGRAN_RS11550;Dbxref=GenBank:WP_067187053.1;Name=WP_067187053.1;Ontology_term=GO:0016491,GO:0050660;gbkey=CDS;go_function=oxidoreductase activity|0016491||IEA,flavin adenine dinucleotide binding|0050660||IEA;inference=COORDINATES: similar to AA sequence:RefSeq:WP_010215831.1;locus_tag=SGRAN_RS11550;product=FAD-binding oxidoreductase;protein_id=WP_067187053.1;transl_table=11
		ID=gene-SGRAN_RS11555;Name=SGRAN_RS11555;gbkey=Gene;gene_biotype=protein_coding;locus_tag=SGRAN_RS11555;old_locus_tag=SGRAN_2298
		ID=cds-WP_067113017.1;Parent=gene-SGRAN_RS11555;Dbxref=GenBank:WP_067113017.1;Name=WP_067113017.1;gbkey=CDS;inference=COORDINATES: similar to AA sequence:RefSeq:WP_007712582.1;locus_tag=SGRAN_RS11555;product=SapC family protein;protein_id=WP_067113017.1;transl_table=11
		ID=gene-SGRAN_RS11560;Name=SGRAN_RS11560;gbkey=Gene;gene_biotype=protein_coding;locus_tag=SGRAN_RS11560;old_locus_tag=SGRAN_2299
		ID=cds-WP_067183769.1;Parent=gene-SGRAN_RS11560;Dbxref=GenBank:WP_067183769.1;Name=WP_067183769.1;Ontology_term=GO:0022904,GO:0009055,GO:0020037,GO:0046872,GO:0016020;gbkey=CDS;go_component=membrane|0016020||IEA;go_function=electron transfer activity|0009055||IEA,heme binding|0020037||IEA,metal ion binding|0046872||IEA;go_process=respiratory electron transport chain|0022904||IEA;inference=COORDINATES: similar to AA sequence:RefSeq:WP_019515703.1;locus_tag=SGRAN_RS11560;product=cytochrome b;protein_id=WP_067183769.1;transl_table=11
		ID=gene-SGRAN_RS11565;Name=SGRAN_RS11565;gbkey=Gene;gene_biotype=protein_coding;locus_tag=SGRAN_RS11565;old_locus_tag=SGRAN_2300
		ID=cds-WP_067183772.1;Parent=gene-SGRAN_RS11565;Dbxref=GenBank:WP_067183772.1;Name=WP_067183772.1;gbkey=CDS;inference=COORDINATES: protein motif:HMM:NF019511.5;locus_tag=SGRAN_RS11565;product=DUF1674 domain-containing protein;protein_id=WP_067183772.1;transl_table=11
		ID=gene-SGRAN_RS11570;Name=SGRAN_RS11570;gbkey=Gene;gene_biotype=protein_coding;locus_tag=SGRAN_RS11570;old_locus_tag=SGRAN_2301
		ID=cds-WP_067183774.1;Parent=gene-SGRAN_RS11570;Dbxref=GenBank:WP_067183774.1;Name=WP_067183774.1;Ontology_term=GO:0008168,GO:1904047;gbkey=CDS;go_function=methyltransferase activity|0008168||IEA,S-adenosyl-L-methionine binding|1904047||IEA;inference=COORDINATES: similar to AA sequence:RefSeq:WP_007407045.1;locus_tag=SGRAN_RS11570;product=RsmB/NOP family class I SAM-dependent RNA methyltransferase;protein_id=WP_067183774.1;transl_table=11
		ID=gene-SGRAN_RS11575;Name=SGRAN_RS11575;gbkey=Gene;gene_biotype=protein_coding;locus_tag=SGRAN_RS11575;old_locus_tag=SGRAN_2302
		ID=cds-WP_067183776.1;Parent=gene-SGRAN_RS11575;Dbxref=GenBank:WP_067183776.1;Name=WP_067183776.1;gbkey=CDS;inference=COORDINATES: similar to AA sequence:RefSeq:WP_003051438.1;locus_tag=SGRAN_RS11575;product=DUF885 domain-containing protein;protein_id=WP_067183776.1;transl_table=11
		ID=gene-SGRAN_RS11580;Name=SGRAN_RS11580;gbkey=Gene;gene_biotype=protein_coding;locus_tag=SGRAN_RS11580;old_locus_tag=SGRAN_2303
		ID=cds-WP_067183779.1;Parent=gene-SGRAN_RS11580;Dbxref=GenBank:WP_067183779.1;Name=WP_067183779.1;Ontology_term=GO:0055085,GO:0022857;gbkey=CDS;go_function=transmembrane transporter activity|0022857||IEA;go_process=transmembrane transport|0055085||IEA;inference=COORDINATES: similar to AA sequence:RefSeq:WP_011541350.1;locus_tag=SGRAN_RS11580;product=MFS transporter;protein_id=WP_067183779.1;transl_table=11
		ID=gene-SGRAN_RS11585;Name=SGRAN_RS11585;gbkey=Gene;gene_biotype=protein_coding;locus_tag=SGRAN_RS11585;old_locus_tag=SGRAN_2304
		ID=cds-WP_067183781.1;Parent=gene-SGRAN_RS11585;Dbxref=GenBank:WP_067183781.1;Name=WP_067183781.1;gbkey=CDS;inference=COORDINATES: protein motif:HMM:NF018525.5;locus_tag=SGRAN_RS11585;product=RBBP9/YdeN family alpha/beta hydrolase;protein_id=WP_067183781.1;transl_table=11
		ID=gene-SGRAN_RS11590;Name=cysK;gbkey=Gene;gene=cysK;gene_biotype=protein_coding;locus_tag=SGRAN_RS11590;old_locus_tag=SGRAN_2305
		ID=cds-WP_067183783.1;Parent=gene-SGRAN_RS11590;Dbxref=GenBank:WP_067183783.1;Name=WP_067183783.1;Ontology_term=GO:0006535,GO:0004124;gbkey=CDS;gene=cysK;go_function=cysteine synthase activity|0004124||IEA;go_process=cysteine biosynthetic process from serine|0006535||IEA;inference=COORDINATES: similar to AA sequence:RefSeq:WP_011541349.1;locus_tag=SGRAN_RS11590;product=cysteine synthase A;protein_id=WP_067183783.1;transl_table=11
		ID=gene-SGRAN_RS11595;Name=SGRAN_RS11595;gbkey=Gene;gene_biotype=protein_coding;locus_tag=SGRAN_RS11595;old_locus_tag=SGRAN_2306
		ID=cds-WP_067183786.1;Parent=gene-SGRAN_RS11595;Dbxref=GenBank:WP_067183786.1;Name=WP_067183786.1;gbkey=CDS;inference=COORDINATES: similar to AA sequence:RefSeq:WP_011541348.1;locus_tag=SGRAN_RS11595;product=cell wall hydrolase;protein_id=WP_067183786.1;transl_table=11
		ID=gene-SGRAN_RS11600;Name=SGRAN_RS11600;gbkey=Gene;gene_biotype=protein_coding;locus_tag=SGRAN_RS11600;old_locus_tag=SGRAN_2307
		ID=cds-WP_067183788.1;Parent=gene-SGRAN_RS11600;Dbxref=GenBank:WP_067183788.1;Name=WP_067183788.1;gbkey=CDS;inference=COORDINATES: similar to AA sequence:RefSeq:WP_003051412.1;locus_tag=SGRAN_RS11600;product=zinc-binding dehydrogenase;protein_id=WP_067183788.1;transl_table=11
		ID=gene-SGRAN_RS11605;Name=SGRAN_RS11605;gbkey=Gene;gene_biotype=protein_coding;locus_tag=SGRAN_RS11605;old_locus_tag=SGRAN_2308
		ID=cds-WP_067183793.1;Parent=gene-SGRAN_RS11605;Dbxref=GenBank:WP_067183793.1;Name=WP_067183793.1;Ontology_term=GO:0006790,GO:0000287,GO:0008441;gbkey=CDS;go_function=magnesium ion binding|0000287||IEA,3'(2')%2C5'-bisphosphate nucleotidase activity|0008441||IEA;go_process=sulfur compound metabolic process|0006790||IEA;inference=COORDINATES: similar to AA sequence:RefSeq:WP_017181011.1;locus_tag=SGRAN_RS11605;product=3'(2')%2C5'-bisphosphate nucleotidase CysQ;protein_id=WP_067183793.1;transl_table=11
		ID=gene-SGRAN_RS11610;Name=cysN;gbkey=Gene;gene=cysN;gene_biotype=protein_coding;locus_tag=SGRAN_RS11610;old_locus_tag=SGRAN_2309
		ID=cds-WP_067183796.1;Parent=gene-SGRAN_RS11610;Dbxref=GenBank:WP_067183796.1;Name=WP_067183796.1;Ontology_term=GO:0006790,GO:0003924,GO:0005525;gbkey=CDS;gene=cysN;go_function=GTPase activity|0003924||IEA,GTP binding|0005525||IEA;go_process=sulfur compound metabolic process|0006790||IEA;inference=COORDINATES: similar to AA sequence:RefSeq:WP_003051400.1;locus_tag=SGRAN_RS11610;product=sulfate adenylyltransferase subunit CysN;protein_id=WP_067183796.1;transl_table=11
		ID=gene-SGRAN_RS11615;Name=cysD;gbkey=Gene;gene=cysD;gene_biotype=protein_coding;locus_tag=SGRAN_RS11615;old_locus_tag=SGRAN_2310
		ID=cds-WP_067109884.1;Parent=gene-SGRAN_RS11615;Dbxref=GenBank:WP_067109884.1;Name=WP_067109884.1;Ontology_term=GO:0000103,GO:0004781;gbkey=CDS;gene=cysD;go_function=sulfate adenylyltransferase (ATP) activity|0004781||IEA;go_process=sulfate assimilation|0000103||IEA;inference=COORDINATES: similar to AA sequence:RefSeq:WP_013053652.1;locus_tag=SGRAN_RS11615;product=sulfate adenylyltransferase subunit CysD;protein_id=WP_067109884.1;transl_table=11
		ID=gene-SGRAN_RS11620;Name=SGRAN_RS11620;gbkey=Gene;gene_biotype=protein_coding;locus_tag=SGRAN_RS11620;old_locus_tag=SGRAN_2311
		ID=cds-WP_067183798.1;Parent=gene-SGRAN_RS11620;Dbxref=GenBank:WP_067183798.1;Name=WP_067183798.1;Ontology_term=GO:0006355,GO:0003677,GO:0003700;gbkey=CDS;go_function=DNA binding|0003677||IEA,DNA-binding transcription factor activity|0003700||IEA;go_process=regulation of DNA-templated transcription|0006355||IEA;inference=COORDINATES: protein motif:HMM:NF015431.5;locus_tag=SGRAN_RS11620;product=LysR family transcriptional regulator;protein_id=WP_067183798.1;transl_table=11
		ID=gene-SGRAN_RS11625;Name=SGRAN_RS11625;gbkey=Gene;gene_biotype=protein_coding;locus_tag=SGRAN_RS11625;old_locus_tag=SGRAN_2312
		ID=cds-WP_067183800.1;Parent=gene-SGRAN_RS11625;Dbxref=GenBank:WP_067183800.1;Name=WP_067183800.1;gbkey=CDS;inference=COORDINATES: similar to AA sequence:RefSeq:WP_011541822.1;locus_tag=SGRAN_RS11625;product=isovaleryl-CoA dehydrogenase;protein_id=WP_067183800.1;transl_table=11
		ID=gene-SGRAN_RS11630;Name=SGRAN_RS11630;gbkey=Gene;gene_biotype=protein_coding;locus_tag=SGRAN_RS11630;old_locus_tag=SGRAN_2313
		ID=cds-WP_237233490.1;Parent=gene-SGRAN_RS11630;Dbxref=GenBank:WP_237233490.1;Name=WP_237233490.1;gbkey=CDS;inference=COORDINATES: similar to AA sequence:RefSeq:WP_011541823.1;locus_tag=SGRAN_RS11630;product=hypothetical protein;protein_id=WP_237233490.1;transl_table=11
		ID=gene-SGRAN_RS11635;Name=SGRAN_RS11635;gbkey=Gene;gene_biotype=protein_coding;locus_tag=SGRAN_RS11635;old_locus_tag=SGRAN_2314
		ID=cds-WP_067183803.1;Parent=gene-SGRAN_RS11635;Dbxref=GenBank:WP_067183803.1;Name=WP_067183803.1;gbkey=CDS;inference=COORDINATES: similar to AA sequence:RefSeq:WP_011541824.1;locus_tag=SGRAN_RS11635;product=hypothetical protein;protein_id=WP_067183803.1;transl_table=11
		ID=gene-SGRAN_RS11640;Name=SGRAN_RS11640;gbkey=Gene;gene_biotype=protein_coding;locus_tag=SGRAN_RS11640;old_locus_tag=SGRAN_2315
		ID=cds-WP_067183805.1;Parent=gene-SGRAN_RS11640;Dbxref=GenBank:WP_067183805.1;Name=WP_067183805.1;gbkey=CDS;inference=COORDINATES: similar to AA sequence:RefSeq:WP_003051381.1;locus_tag=SGRAN_RS11640;product=M13 family metallopeptidase;protein_id=WP_067183805.1;transl_table=11
		ID=gene-SGRAN_RS11645;Name=SGRAN_RS11645;gbkey=Gene;gene_biotype=protein_coding;locus_tag=SGRAN_RS11645;old_locus_tag=SGRAN_2316
		ID=cds-WP_067183807.1;Parent=gene-SGRAN_RS11645;Dbxref=GenBank:WP_067183807.1;Name=WP_067183807.1;gbkey=CDS;inference=COORDINATES: similar to AA sequence:RefSeq:WP_010337444.1;locus_tag=SGRAN_RS11645;product=carboxyl transferase domain-containing protein;protein_id=WP_067183807.1;transl_table=11
		ID=gene-SGRAN_RS11650;Name=SGRAN_RS11650;gbkey=Gene;gene_biotype=protein_coding;locus_tag=SGRAN_RS11650
		ID=cds-WP_067183809.1;Parent=gene-SGRAN_RS11650;Dbxref=GenBank:WP_067183809.1;Name=WP_067183809.1;Ontology_term=GO:0004518;gbkey=CDS;go_function=nuclease activity|0004518||IEA;inference=COORDINATES: ab initio prediction:GeneMarkS-2+;locus_tag=SGRAN_RS11650;product=GIY-YIG nuclease family protein;protein_id=WP_067183809.1;transl_table=11
		ID=gene-SGRAN_RS11655;Name=SGRAN_RS11655;gbkey=Gene;gene_biotype=protein_coding;locus_tag=SGRAN_RS11655;old_locus_tag=SGRAN_2317
		ID=cds-WP_067183812.1;Parent=gene-SGRAN_RS11655;Dbxref=GenBank:WP_067183812.1;Name=WP_067183812.1;gbkey=CDS;inference=COORDINATES: similar to AA sequence:RefSeq:WP_011541826.1;locus_tag=SGRAN_RS11655;product=acetyl/propionyl/methylcrotonyl-CoA carboxylase subunit alpha;protein_id=WP_067183812.1;transl_table=11
		ID=gene-SGRAN_RS11660;Name=SGRAN_RS11660;gbkey=Gene;gene_biotype=protein_coding;locus_tag=SGRAN_RS11660;old_locus_tag=SGRAN_2318
		ID=cds-WP_067183815.1;Parent=gene-SGRAN_RS11660;Dbxref=GenBank:WP_067183815.1;Name=WP_067183815.1;gbkey=CDS;inference=COORDINATES: similar to AA sequence:RefSeq:WP_003051373.1;locus_tag=SGRAN_RS11660;product=GNAT family N-acetyltransferase;protein_id=WP_067183815.1;transl_table=11
		ID=gene-SGRAN_RS11665;Name=SGRAN_RS11665;gbkey=Gene;gene_biotype=protein_coding;locus_tag=SGRAN_RS11665;old_locus_tag=SGRAN_2319
		ID=cds-WP_067183818.1;Parent=gene-SGRAN_RS11665;Dbxref=GenBank:WP_067183818.1;Name=WP_067183818.1;Ontology_term=GO:0016829;gbkey=CDS;go_function=lyase activity|0016829||IEA;inference=COORDINATES: similar to AA sequence:RefSeq:WP_006948632.1;locus_tag=SGRAN_RS11665;product=MaoC family dehydratase;protein_id=WP_067183818.1;transl_table=11
		ID=gene-SGRAN_RS11670;Name=SGRAN_RS11670;gbkey=Gene;gene_biotype=protein_coding;locus_tag=SGRAN_RS11670;old_locus_tag=SGRAN_2320
		ID=cds-WP_067183820.1;Parent=gene-SGRAN_RS11670;Dbxref=GenBank:WP_067183820.1;Name=WP_067183820.1;Ontology_term=GO:0016829,GO:0046872;gbkey=CDS;go_function=lyase activity|0016829||IEA,metal ion binding|0046872||IEA;inference=COORDINATES: similar to AA sequence:RefSeq:WP_003051367.1;locus_tag=SGRAN_RS11670;product=HpcH/HpaI aldolase/citrate lyase family protein;protein_id=WP_067183820.1;transl_table=11
		ID=gene-SGRAN_RS11675;Name=SGRAN_RS11675;gbkey=Gene;gene_biotype=protein_coding;locus_tag=SGRAN_RS11675;old_locus_tag=SGRAN_2321
		ID=cds-WP_067187055.1;Parent=gene-SGRAN_RS11675;Dbxref=GenBank:WP_067187055.1;Name=WP_067187055.1;gbkey=CDS;inference=COORDINATES: similar to AA sequence:RefSeq:WP_003051364.1;locus_tag=SGRAN_RS11675;product=phospholipase D-like domain-containing protein;protein_id=WP_067187055.1;transl_table=11
		ID=gene-SGRAN_RS11680;Name=SGRAN_RS11680;gbkey=Gene;gene_biotype=protein_coding;locus_tag=SGRAN_RS11680;old_locus_tag=SGRAN_2322
		ID=cds-WP_067183822.1;Parent=gene-SGRAN_RS11680;Dbxref=GenBank:WP_067183822.1;Name=WP_067183822.1;gbkey=CDS;inference=COORDINATES: similar to AA sequence:RefSeq:WP_004210205.1;locus_tag=SGRAN_RS11680;product=acyl-CoA dehydrogenase C-terminal domain-containing protein;protein_id=WP_067183822.1;transl_table=11
		ID=gene-SGRAN_RS11685;Name=SGRAN_RS11685;gbkey=Gene;gene_biotype=protein_coding;locus_tag=SGRAN_RS11685;old_locus_tag=SGRAN_2323
		ID=cds-WP_067109923.1;Parent=gene-SGRAN_RS11685;Dbxref=GenBank:WP_067109923.1;Name=WP_067109923.1;Ontology_term=GO:0003677,GO:0003700;gbkey=CDS;go_function=DNA binding|0003677||IEA,DNA-binding transcription factor activity|0003700||IEA;inference=COORDINATES: similar to AA sequence:RefSeq:WP_003051357.1;locus_tag=SGRAN_RS11685;product=MerR family transcriptional regulator;protein_id=WP_067109923.1;transl_table=11
		ID=gene-SGRAN_RS11690;Name=SGRAN_RS11690;gbkey=Gene;gene_biotype=protein_coding;locus_tag=SGRAN_RS11690;old_locus_tag=SGRAN_2324
		ID=cds-WP_067183825.1;Parent=gene-SGRAN_RS11690;Dbxref=GenBank:WP_067183825.1;Name=WP_067183825.1;gbkey=CDS;inference=COORDINATES: similar to AA sequence:RefSeq:WP_011541832.1;locus_tag=SGRAN_RS11690;product=hypothetical protein;protein_id=WP_067183825.1;transl_table=11
		ID=gene-SGRAN_RS11695;Name=hisI;gbkey=Gene;gene=hisI;gene_biotype=protein_coding;locus_tag=SGRAN_RS11695;old_locus_tag=SGRAN_2325
		ID=cds-WP_067183828.1;Parent=gene-SGRAN_RS11695;Dbxref=GenBank:WP_067183828.1;Name=WP_067183828.1;Ontology_term=GO:0000105,GO:0004635;gbkey=CDS;gene=hisI;go_function=phosphoribosyl-AMP cyclohydrolase activity|0004635||IEA;go_process=L-histidine biosynthetic process|0000105||IEA;inference=COORDINATES: similar to AA sequence:RefSeq:WP_011541833.1;locus_tag=SGRAN_RS11695;product=phosphoribosyl-AMP cyclohydrolase;protein_id=WP_067183828.1;transl_table=11
		ID=gene-SGRAN_RS11700;Name=purF;gbkey=Gene;gene=purF;gene_biotype=protein_coding;locus_tag=SGRAN_RS11700;old_locus_tag=SGRAN_2326
		ID=cds-WP_067183831.1;Parent=gene-SGRAN_RS11700;Dbxref=GenBank:WP_067183831.1;Name=WP_067183831.1;Ontology_term=GO:0009113,GO:0004044;gbkey=CDS;gene=purF;go_function=amidophosphoribosyltransferase activity|0004044||IEA;go_process=purine nucleobase biosynthetic process|0009113||IEA;inference=COORDINATES: similar to AA sequence:RefSeq:WP_007685751.1;locus_tag=SGRAN_RS11700;product=amidophosphoribosyltransferase;protein_id=WP_067183831.1;transl_table=11
		ID=gene-SGRAN_RS11705;Name=SGRAN_RS11705;gbkey=Gene;gene_biotype=protein_coding;locus_tag=SGRAN_RS11705;old_locus_tag=SGRAN_2327
		ID=cds-WP_067109934.1;Parent=gene-SGRAN_RS11705;Dbxref=GenBank:WP_067109934.1;Name=WP_067109934.1;gbkey=CDS;inference=COORDINATES: similar to AA sequence:RefSeq:WP_011541835.1;locus_tag=SGRAN_RS11705;product=SDR family NAD(P)-dependent oxidoreductase;protein_id=WP_067109934.1;transl_table=11
		ID=gene-SGRAN_RS11710;Name=SGRAN_RS11710;gbkey=Gene;gene_biotype=protein_coding;locus_tag=SGRAN_RS11710;old_locus_tag=SGRAN_2328
		ID=cds-WP_067183833.1;Parent=gene-SGRAN_RS11710;Dbxref=GenBank:WP_067183833.1;Name=WP_067183833.1;gbkey=CDS;inference=COORDINATES: similar to AA sequence:RefSeq:WP_011541836.1;locus_tag=SGRAN_RS11710;product=hypothetical protein;protein_id=WP_067183833.1;transl_table=11
		ID=gene-SGRAN_RS11715;Name=SGRAN_RS11715;gbkey=Gene;gene_biotype=pseudogene;locus_tag=SGRAN_RS11715;old_locus_tag=SGRAN_2329;pseudo=true
		ID=cds-SGRAN_RS11715;Parent=gene-SGRAN_RS11715;Note=frameshifted;Ontology_term=GO:0016787;gbkey=CDS;go_function=hydrolase activity|0016787||IEA;inference=COORDINATES: protein motif:HMM:NF012371.5;locus_tag=SGRAN_RS11715;product=serine hydrolase domain-containing protein;pseudo=true;transl_table=11
		ID=gene-SGRAN_RS11720;Name=SGRAN_RS11720;gbkey=Gene;gene_biotype=protein_coding;locus_tag=SGRAN_RS11720;old_locus_tag=SGRAN_2330
		ID=cds-WP_067183836.1;Parent=gene-SGRAN_RS11720;Dbxref=GenBank:WP_067183836.1;Name=WP_067183836.1;gbkey=CDS;inference=COORDINATES: similar to AA sequence:RefSeq:WP_006957258.1;locus_tag=SGRAN_RS11720;product=SAM-dependent methyltransferase;protein_id=WP_067183836.1;transl_table=11
		ID=gene-SGRAN_RS11725;Name=SGRAN_RS11725;gbkey=Gene;gene_biotype=protein_coding;locus_tag=SGRAN_RS11725;old_locus_tag=SGRAN_2331
		ID=cds-WP_067109946.1;Parent=gene-SGRAN_RS11725;Dbxref=GenBank:WP_067109946.1;Name=WP_067109946.1;gbkey=CDS;inference=COORDINATES: similar to AA sequence:RefSeq:WP_003051331.1;locus_tag=SGRAN_RS11725;product=2-oxoacid:ferredoxin oxidoreductase subunit beta;protein_id=WP_067109946.1;transl_table=11
		ID=gene-SGRAN_RS11730;Name=SGRAN_RS11730;gbkey=Gene;gene_biotype=protein_coding;locus_tag=SGRAN_RS11730;old_locus_tag=SGRAN_2332
		ID=cds-WP_067183838.1;Parent=gene-SGRAN_RS11730;Dbxref=GenBank:WP_067183838.1;Name=WP_067183838.1;gbkey=CDS;inference=COORDINATES: similar to AA sequence:RefSeq:WP_011445407.1;locus_tag=SGRAN_RS11730;product=2-oxoacid:acceptor oxidoreductase subunit alpha;protein_id=WP_067183838.1;transl_table=11
		ID=gene-SGRAN_RS11735;Name=SGRAN_RS11735;gbkey=Gene;gene_biotype=protein_coding;locus_tag=SGRAN_RS11735;old_locus_tag=SGRAN_2333
		ID=cds-WP_067109953.1;Parent=gene-SGRAN_RS11735;Dbxref=GenBank:WP_067109953.1;Name=WP_067109953.1;Ontology_term=GO:0016787;gbkey=CDS;go_function=hydrolase activity|0016787||IEA;inference=COORDINATES: similar to AA sequence:RefSeq:WP_003051325.1;locus_tag=SGRAN_RS11735;product=alpha/beta hydrolase;protein_id=WP_067109953.1;transl_table=11
		ID=gene-SGRAN_RS11740;Name=SGRAN_RS11740;gbkey=Gene;gene_biotype=protein_coding;locus_tag=SGRAN_RS11740;old_locus_tag=SGRAN_2334
		ID=cds-WP_067109955.1;Parent=gene-SGRAN_RS11740;Dbxref=GenBank:WP_067109955.1;Name=WP_067109955.1;Ontology_term=GO:0016787;gbkey=CDS;go_function=hydrolase activity|0016787||IEA;inference=COORDINATES: similar to AA sequence:RefSeq:WP_011541843.1;locus_tag=SGRAN_RS11740;product=RNA pyrophosphohydrolase;protein_id=WP_067109955.1;transl_table=11
		ID=gene-SGRAN_RS11745;Name=folK;gbkey=Gene;gene=folK;gene_biotype=protein_coding;locus_tag=SGRAN_RS11745;old_locus_tag=SGRAN_2335
		ID=cds-WP_082737220.1;Parent=gene-SGRAN_RS11745;Dbxref=GenBank:WP_082737220.1;Name=WP_082737220.1;Ontology_term=GO:0009396,GO:0003848;gbkey=CDS;gene=folK;go_function=2-amino-4-hydroxy-6-hydroxymethyldihydropteridine diphosphokinase activity|0003848||IEA;go_process=folic acid-containing compound biosynthetic process|0009396||IEA;inference=COORDINATES: similar to AA sequence:RefSeq:WP_014075428.1;locus_tag=SGRAN_RS11745;product=2-amino-4-hydroxy-6-hydroxymethyldihydropteridine diphosphokinase;protein_id=WP_082737220.1;transl_table=11
		ID=gene-SGRAN_RS11750;Name=SGRAN_RS11750;gbkey=Gene;gene_biotype=pseudogene;locus_tag=SGRAN_RS11750;old_locus_tag=SGRAN_2336;pseudo=true
		ID=cds-SGRAN_RS11750;Parent=gene-SGRAN_RS11750;Note=frameshifted;Ontology_term=GO:0004803;gbkey=CDS;go_function=transposase activity|0004803||IEA;inference=COORDINATES: similar to AA sequence:RefSeq:WP_076611877.1;locus_tag=SGRAN_RS11750;product=IS5 family transposase;pseudo=true;transl_table=11
		ID=gene-SGRAN_RS11760;Name=SGRAN_RS11760;gbkey=Gene;gene_biotype=protein_coding;locus_tag=SGRAN_RS11760;old_locus_tag=SGRAN_2338
		ID=cds-WP_067183845.1;Parent=gene-SGRAN_RS11760;Dbxref=GenBank:WP_067183845.1;Name=WP_067183845.1;gbkey=CDS;inference=COORDINATES: protein motif:HMM:NF046229.1;locus_tag=SGRAN_RS11760;product=DUF6961 family protein;protein_id=WP_067183845.1;transl_table=11
		ID=gene-SGRAN_RS11765;Name=SGRAN_RS11765;gbkey=Gene;gene_biotype=protein_coding;locus_tag=SGRAN_RS11765;old_locus_tag=SGRAN_2339
		ID=cds-WP_067183847.1;Parent=gene-SGRAN_RS11765;Dbxref=GenBank:WP_067183847.1;Name=WP_067183847.1;gbkey=CDS;inference=COORDINATES: similar to AA sequence:RefSeq:WP_010186248.1;locus_tag=SGRAN_RS11765;product=DUF72 domain-containing protein;protein_id=WP_067183847.1;transl_table=11
		ID=gene-SGRAN_RS11770;Name=SGRAN_RS11770;gbkey=Gene;gene_biotype=protein_coding;locus_tag=SGRAN_RS11770;old_locus_tag=SGRAN_2340
		ID=cds-WP_148650861.1;Parent=gene-SGRAN_RS11770;Dbxref=GenBank:WP_148650861.1;Name=WP_148650861.1;gbkey=CDS;inference=COORDINATES: ab initio prediction:GeneMarkS-2+;locus_tag=SGRAN_RS11770;product=VanZ family protein;protein_id=WP_148650861.1;transl_table=11
		ID=gene-SGRAN_RS11775;Name=SGRAN_RS11775;gbkey=Gene;gene_biotype=protein_coding;locus_tag=SGRAN_RS11775;old_locus_tag=SGRAN_2341
		ID=cds-WP_067183852.1;Parent=gene-SGRAN_RS11775;Dbxref=GenBank:WP_067183852.1;Name=WP_067183852.1;gbkey=CDS;inference=COORDINATES: similar to AA sequence:RefSeq:WP_004210748.1;locus_tag=SGRAN_RS11775;product=anti-sigma factor family protein;protein_id=WP_067183852.1;transl_table=11
		ID=gene-SGRAN_RS11780;Name=SGRAN_RS11780;gbkey=Gene;gene_biotype=protein_coding;locus_tag=SGRAN_RS11780;old_locus_tag=SGRAN_2342
		ID=cds-WP_067183854.1;Parent=gene-SGRAN_RS11780;Dbxref=GenBank:WP_067183854.1;Name=WP_067183854.1;Ontology_term=GO:0006352,GO:0006355,GO:0003700,GO:0016987;gbkey=CDS;go_function=DNA-binding transcription factor activity|0003700||IEA,sigma factor activity|0016987||IEA;go_process=DNA-templated transcription initiation|0006352||IEA,regulation of DNA-templated transcription|0006355||IEA;inference=COORDINATES: similar to AA sequence:RefSeq:WP_017500512.1;locus_tag=SGRAN_RS11780;product=sigma-70 family RNA polymerase sigma factor;protein_id=WP_067183854.1;transl_table=11
		ID=gene-SGRAN_RS11785;Name=SGRAN_RS11785;gbkey=Gene;gene_biotype=protein_coding;locus_tag=SGRAN_RS11785;old_locus_tag=SGRAN_2343
		ID=cds-WP_067183857.1;Parent=gene-SGRAN_RS11785;Dbxref=GenBank:WP_067183857.1;Name=WP_067183857.1;Ontology_term=GO:0016757;gbkey=CDS;go_function=glycosyltransferase activity|0016757||IEA;inference=COORDINATES: similar to AA sequence:RefSeq:WP_003038885.1;locus_tag=SGRAN_RS11785;product=glycosyltransferase family 4 protein;protein_id=WP_067183857.1;transl_table=11
		ID=gene-SGRAN_RS11790;Name=SGRAN_RS11790;gbkey=Gene;gene_biotype=protein_coding;locus_tag=SGRAN_RS11790;old_locus_tag=SGRAN_2344
		ID=cds-WP_067110876.1;Parent=gene-SGRAN_RS11790;Dbxref=GenBank:WP_067110876.1;Name=WP_067110876.1;Ontology_term=GO:0006355,GO:0003700;gbkey=CDS;go_function=DNA-binding transcription factor activity|0003700||IEA;go_process=regulation of DNA-templated transcription|0006355||IEA;inference=COORDINATES: similar to AA sequence:RefSeq:WP_003042359.1;locus_tag=SGRAN_RS11790;product=MarR family winged helix-turn-helix transcriptional regulator;protein_id=WP_067110876.1;transl_table=11
		ID=gene-SGRAN_RS11795;Name=ectA;gbkey=Gene;gene=ectA;gene_biotype=protein_coding;locus_tag=SGRAN_RS11795;old_locus_tag=SGRAN_2345
		ID=cds-WP_067187057.1;Parent=gene-SGRAN_RS11795;Dbxref=GenBank:WP_067187057.1;Name=WP_067187057.1;Ontology_term=GO:0019491,GO:0033816;gbkey=CDS;gene=ectA;go_function=diaminobutyrate acetyltransferase activity|0033816||IEA;go_process=ectoine biosynthetic process|0019491||IEA;inference=COORDINATES: similar to AA sequence:RefSeq:WP_013831864.1;locus_tag=SGRAN_RS11795;product=diaminobutyrate acetyltransferase;protein_id=WP_067187057.1;transl_table=11
		ID=gene-SGRAN_RS11800;Name=ectB;gbkey=Gene;gene=ectB;gene_biotype=protein_coding;locus_tag=SGRAN_RS11800;old_locus_tag=SGRAN_2346
		ID=cds-WP_210434130.1;Parent=gene-SGRAN_RS11800;Dbxref=GenBank:WP_210434130.1;Name=WP_210434130.1;Ontology_term=GO:0019491,GO:0030170,GO:0047307;gbkey=CDS;gene=ectB;go_function=pyridoxal phosphate binding|0030170||IEA,diaminobutyrate-pyruvate transaminase activity|0047307||IEA;go_process=ectoine biosynthetic process|0019491||IEA;inference=COORDINATES: similar to AA sequence:RefSeq:WP_003042350.1;locus_tag=SGRAN_RS11800;product=diaminobutyrate--2-oxoglutarate transaminase;protein_id=WP_210434130.1;transl_table=11
		ID=gene-SGRAN_RS11805;Name=SGRAN_RS11805;gbkey=Gene;gene_biotype=protein_coding;locus_tag=SGRAN_RS11805;old_locus_tag=SGRAN_2347
		ID=cds-WP_067110882.1;Parent=gene-SGRAN_RS11805;Dbxref=GenBank:WP_067110882.1;Name=WP_067110882.1;gbkey=CDS;inference=COORDINATES: similar to AA sequence:RefSeq:WP_011543220.1;locus_tag=SGRAN_RS11805;product=ectoine synthase;protein_id=WP_067110882.1;transl_table=11
		ID=gene-SGRAN_RS11810;Name=thpD;gbkey=Gene;gene=thpD;gene_biotype=protein_coding;locus_tag=SGRAN_RS11810;old_locus_tag=SGRAN_2348
		ID=cds-WP_067183859.1;Parent=gene-SGRAN_RS11810;Dbxref=GenBank:WP_067183859.1;Name=WP_067183859.1;Ontology_term=GO:0016706;gbkey=CDS;gene=thpD;go_function=2-oxoglutarate-dependent dioxygenase activity|0016706||IEA;inference=COORDINATES: similar to AA sequence:RefSeq:WP_011543221.1;locus_tag=SGRAN_RS11810;product=ectoine hydroxylase;protein_id=WP_067183859.1;transl_table=11
		ID=gene-SGRAN_RS11815;Name=SGRAN_RS11815;gbkey=Gene;gene_biotype=protein_coding;locus_tag=SGRAN_RS11815;old_locus_tag=SGRAN_2349
		ID=cds-WP_067183861.1;Parent=gene-SGRAN_RS11815;Dbxref=GenBank:WP_067183861.1;Name=WP_067183861.1;gbkey=CDS;inference=COORDINATES: similar to AA sequence:RefSeq:WP_010339193.1;locus_tag=SGRAN_RS11815;product=aspartate kinase;protein_id=WP_067183861.1;transl_table=11
		ID=gene-SGRAN_RS11820;Name=SGRAN_RS11820;gbkey=Gene;gene_biotype=protein_coding;locus_tag=SGRAN_RS11820;old_locus_tag=SGRAN_2350
		ID=cds-WP_067183863.1;Parent=gene-SGRAN_RS11820;Dbxref=GenBank:WP_067183863.1;Name=WP_067183863.1;Ontology_term=GO:0055085,GO:0022857;gbkey=CDS;go_function=transmembrane transporter activity|0022857||IEA;go_process=transmembrane transport|0055085||IEA;inference=COORDINATES: similar to AA sequence:RefSeq:WP_007712256.1;locus_tag=SGRAN_RS11820;product=MFS transporter;protein_id=WP_067183863.1;transl_table=11
		ID=gene-SGRAN_RS11825;Name=SGRAN_RS11825;gbkey=Gene;gene_biotype=protein_coding;locus_tag=SGRAN_RS11825;old_locus_tag=SGRAN_2351
		ID=cds-WP_067183865.1;Parent=gene-SGRAN_RS11825;Dbxref=GenBank:WP_067183865.1;Name=WP_067183865.1;Ontology_term=GO:0055085,GO:0022857;gbkey=CDS;go_function=transmembrane transporter activity|0022857||IEA;go_process=transmembrane transport|0055085||IEA;inference=COORDINATES: similar to AA sequence:RefSeq:WP_009822890.1;locus_tag=SGRAN_RS11825;product=MFS transporter;protein_id=WP_067183865.1;transl_table=11
		ID=gene-SGRAN_RS11830;Name=SGRAN_RS11830;gbkey=Gene;gene_biotype=protein_coding;locus_tag=SGRAN_RS11830;old_locus_tag=SGRAN_2352
		ID=cds-WP_067187059.1;Parent=gene-SGRAN_RS11830;Dbxref=GenBank:WP_067187059.1;Name=WP_067187059.1;Ontology_term=GO:0016491,GO:0048038,GO:0016020;gbkey=CDS;go_component=membrane|0016020||IEA;go_function=oxidoreductase activity|0016491||IEA,quinone binding|0048038||IEA;inference=COORDINATES: similar to AA sequence:RefSeq:WP_010184474.1;locus_tag=SGRAN_RS11830;product=membrane-bound PQQ-dependent dehydrogenase%2C glucose/quinate/shikimate family;protein_id=WP_067187059.1;transl_table=11
		ID=gene-SGRAN_RS11835;Name=SGRAN_RS11835;gbkey=Gene;gene_biotype=protein_coding;locus_tag=SGRAN_RS11835;old_locus_tag=SGRAN_2353
		ID=cds-WP_067183868.1;Parent=gene-SGRAN_RS11835;Dbxref=GenBank:WP_067183868.1;Name=WP_067183868.1;Ontology_term=GO:0008324;gbkey=CDS;go_function=monoatomic cation transmembrane transporter activity|0008324||IEA;inference=COORDINATES: similar to AA sequence:RefSeq:WP_017977655.1;locus_tag=SGRAN_RS11835;product=cation diffusion facilitator family transporter;protein_id=WP_067183868.1;transl_table=11
		ID=gene-SGRAN_RS11840;Name=SGRAN_RS11840;gbkey=Gene;gene_biotype=protein_coding;locus_tag=SGRAN_RS11840;old_locus_tag=SGRAN_2354
		ID=cds-WP_148650863.1;Parent=gene-SGRAN_RS11840;Dbxref=GenBank:WP_148650863.1;Name=WP_148650863.1;Ontology_term=GO:0006508,GO:0004222,GO:0008270;gbkey=CDS;go_function=metalloendopeptidase activity|0004222||IEA,zinc ion binding|0008270||IEA;go_process=proteolysis|0006508||IEA;inference=COORDINATES: protein motif:HMM:NF013591.5;locus_tag=SGRAN_RS11840;product=M3 family metallopeptidase;protein_id=WP_148650863.1;transl_table=11
		ID=gene-SGRAN_RS11845;Name=SGRAN_RS11845;gbkey=Gene;gene_biotype=protein_coding;locus_tag=SGRAN_RS11845;old_locus_tag=SGRAN_2355
		ID=cds-WP_067183873.1;Parent=gene-SGRAN_RS11845;Dbxref=GenBank:WP_067183873.1;Name=WP_067183873.1;gbkey=CDS;inference=COORDINATES: ab initio prediction:GeneMarkS-2+;locus_tag=SGRAN_RS11845;product=hypothetical protein;protein_id=WP_067183873.1;transl_table=11
		ID=gene-SGRAN_RS11850;Name=SGRAN_RS11850;end_range=2557502,.;gbkey=Gene;gene_biotype=pseudogene;locus_tag=SGRAN_RS11850;old_locus_tag=SGRAN_2356;partial=true;pseudo=true
		ID=cds-SGRAN_RS11850;Parent=gene-SGRAN_RS11850;Note=incomplete%3B partial in the middle of a contig%3B missing N-terminus;Ontology_term=GO:0005524;end_range=2557502,.;gbkey=CDS;go_function=ATP binding|0005524||IEA;inference=COORDINATES: similar to AA sequence:RefSeq:WP_021234579.1;locus_tag=SGRAN_RS11850;partial=true;product=ATP-binding protein;pseudo=true;transl_table=11
		ID=gene-SGRAN_RS11855;Name=SGRAN_RS11855;gbkey=Gene;gene_biotype=protein_coding;locus_tag=SGRAN_RS11855;old_locus_tag=SGRAN_2357
		ID=cds-WP_067183876.1;Parent=gene-SGRAN_RS11855;Dbxref=GenBank:WP_067183876.1;Name=WP_067183876.1;gbkey=CDS;inference=COORDINATES: protein motif:HMM:NF024949.5;locus_tag=SGRAN_RS11855;product=helix-turn-helix domain-containing protein;protein_id=WP_067183876.1;transl_table=11
		ID=gene-SGRAN_RS11860;Name=SGRAN_RS11860;gbkey=Gene;gene_biotype=protein_coding;locus_tag=SGRAN_RS11860;old_locus_tag=SGRAN_2358
		ID=cds-WP_067183878.1;Parent=gene-SGRAN_RS11860;Dbxref=GenBank:WP_067183878.1;Name=WP_067183878.1;gbkey=CDS;inference=COORDINATES: similar to AA sequence:RefSeq:WP_016747157.1;locus_tag=SGRAN_RS11860;product=type II toxin-antitoxin system RelE/ParE family toxin;protein_id=WP_067183878.1;transl_table=11
		ID=gene-SGRAN_RS11865;Name=SGRAN_RS11865;gbkey=Gene;gene_biotype=tRNA;locus_tag=SGRAN_RS11865;old_locus_tag=SGRAN_2359
		ID=rna-SGRAN_RS11865;Parent=gene-SGRAN_RS11865;anticodon=(pos:complement(2559034..2559036));gbkey=tRNA;inference=COORDINATES: profile:tRNAscan-SE:2.0.12;locus_tag=SGRAN_RS11865;product=tRNA-Lys
		ID=exon-SGRAN_RS11865-1;Parent=rna-SGRAN_RS11865;anticodon=(pos:complement(2559034..2559036));gbkey=tRNA;inference=COORDINATES: profile:tRNAscan-SE:2.0.12;locus_tag=SGRAN_RS11865;product=tRNA-Lys
		ID=gene-SGRAN_RS11870;Name=galE;gbkey=Gene;gene=galE;gene_biotype=protein_coding;locus_tag=SGRAN_RS11870;old_locus_tag=SGRAN_2360
		ID=cds-WP_067183881.1;Parent=gene-SGRAN_RS11870;Dbxref=GenBank:WP_067183881.1;Name=WP_067183881.1;Ontology_term=GO:0006012,GO:0003978;gbkey=CDS;gene=galE;go_function=UDP-glucose 4-epimerase activity|0003978||IEA;go_process=galactose metabolic process|0006012||IEA;inference=COORDINATES: similar to AA sequence:RefSeq:WP_011541852.1;locus_tag=SGRAN_RS11870;product=UDP-glucose 4-epimerase GalE;protein_id=WP_067183881.1;transl_table=11
		ID=gene-SGRAN_RS11875;Name=SGRAN_RS11875;gbkey=Gene;gene_biotype=protein_coding;locus_tag=SGRAN_RS11875;old_locus_tag=SGRAN_2361
		ID=cds-WP_067183883.1;Parent=gene-SGRAN_RS11875;Dbxref=GenBank:WP_067183883.1;Name=WP_067183883.1;gbkey=CDS;inference=COORDINATES: similar to AA sequence:RefSeq:WP_007681503.1;locus_tag=SGRAN_RS11875;product=TMEM165/GDT1 family protein;protein_id=WP_067183883.1;transl_table=11
		ID=id-NZ_CP012199.1:2560990..2561090;Dbxref=RFAM:RF00080;Note=yybP-ykoY riboswitch is a manganese riboswitch that directly binds Mn;bound_moiety=manganese;gbkey=regulatory;inference=COORDINATES: profile:INFERNAL:1.1.5;regulatory_class=riboswitch
		ID=gene-SGRAN_RS11880;Name=SGRAN_RS11880;gbkey=Gene;gene_biotype=protein_coding;locus_tag=SGRAN_RS11880;old_locus_tag=SGRAN_2362
		ID=cds-WP_067183885.1;Parent=gene-SGRAN_RS11880;Dbxref=GenBank:WP_067183885.1;Name=WP_067183885.1;gbkey=CDS;inference=COORDINATES: ab initio prediction:GeneMarkS-2+;locus_tag=SGRAN_RS11880;product=hypothetical protein;protein_id=WP_067183885.1;transl_table=11
		ID=gene-SGRAN_RS11885;Name=SGRAN_RS11885;gbkey=Gene;gene_biotype=protein_coding;locus_tag=SGRAN_RS11885;old_locus_tag=SGRAN_2363
		ID=cds-WP_067183888.1;Parent=gene-SGRAN_RS11885;Dbxref=GenBank:WP_067183888.1;Name=WP_067183888.1;Ontology_term=GO:0009306,GO:0005886;gbkey=CDS;go_component=plasma membrane|0005886||IEA;go_process=protein secretion|0009306||IEA;inference=COORDINATES: similar to AA sequence:RefSeq:WP_014075245.1;locus_tag=SGRAN_RS11885;product=translocation/assembly module TamB domain-containing protein;protein_id=WP_067183888.1;transl_table=11
		ID=gene-SGRAN_RS11890;Name=SGRAN_RS11890;gbkey=Gene;gene_biotype=protein_coding;locus_tag=SGRAN_RS11890;old_locus_tag=SGRAN_2364
		ID=cds-WP_067183891.1;Parent=gene-SGRAN_RS11890;Dbxref=GenBank:WP_067183891.1;Name=WP_067183891.1;Ontology_term=GO:0009279;gbkey=CDS;go_component=cell outer membrane|0009279||IEA;inference=COORDINATES: similar to AA sequence:RefSeq:WP_003044722.1;locus_tag=SGRAN_RS11890;product=autotransporter assembly complex protein TamA;protein_id=WP_067183891.1;transl_table=11
		ID=gene-SGRAN_RS11895;Name=SGRAN_RS11895;gbkey=Gene;gene_biotype=protein_coding;locus_tag=SGRAN_RS11895;old_locus_tag=SGRAN_2365
		ID=cds-WP_067183893.1;Parent=gene-SGRAN_RS11895;Dbxref=GenBank:WP_067183893.1;Name=WP_067183893.1;gbkey=CDS;inference=COORDINATES: similar to AA sequence:RefSeq:WP_011541857.1;locus_tag=SGRAN_RS11895;product=protein adenylyltransferase SelO;protein_id=WP_067183893.1;transl_table=11
		ID=gene-SGRAN_RS23150;Name=SGRAN_RS23150;gbkey=Gene;gene_biotype=protein_coding;locus_tag=SGRAN_RS23150;old_locus_tag=SGRAN_2366
		ID=cds-WP_311880703.1;Parent=gene-SGRAN_RS23150;Dbxref=GenBank:WP_311880703.1;Name=WP_311880703.1;gbkey=CDS;inference=COORDINATES: protein motif:HMM:NF014453.5;locus_tag=SGRAN_RS23150;product=sugar transferase;protein_id=WP_311880703.1;transl_table=11
		ID=gene-SGRAN_RS11905;Name=SGRAN_RS11905;gbkey=Gene;gene_biotype=protein_coding;locus_tag=SGRAN_RS11905;old_locus_tag=SGRAN_2367
		ID=cds-WP_082737223.1;Parent=gene-SGRAN_RS11905;Dbxref=GenBank:WP_082737223.1;Name=WP_082737223.1;gbkey=CDS;inference=COORDINATES: protein motif:HMM:NF024831.5;locus_tag=SGRAN_RS11905;product=glycosyltransferase family 4 protein;protein_id=WP_082737223.1;transl_table=11
		ID=gene-SGRAN_RS11910;Name=asnB;gbkey=Gene;gene=asnB;gene_biotype=protein_coding;locus_tag=SGRAN_RS11910;old_locus_tag=SGRAN_2368
		ID=cds-WP_067183900.1;Parent=gene-SGRAN_RS11910;Dbxref=GenBank:WP_067183900.1;Name=WP_067183900.1;Ontology_term=GO:0006529,GO:0004066;gbkey=CDS;gene=asnB;go_function=asparagine synthase (glutamine-hydrolyzing) activity|0004066||IEA;go_process=asparagine biosynthetic process|0006529||IEA;inference=COORDINATES: similar to AA sequence:RefSeq:WP_003044758.1;locus_tag=SGRAN_RS11910;product=asparagine synthase (glutamine-hydrolyzing);protein_id=WP_067183900.1;transl_table=11
		ID=gene-SGRAN_RS11915;Name=SGRAN_RS11915;gbkey=Gene;gene_biotype=protein_coding;locus_tag=SGRAN_RS11915;old_locus_tag=SGRAN_2369
		ID=cds-WP_082737224.1;Parent=gene-SGRAN_RS11915;Dbxref=GenBank:WP_082737224.1;Name=WP_082737224.1;gbkey=CDS;inference=COORDINATES: protein motif:HMM:NF012744.5;locus_tag=SGRAN_RS11915;product=glycosyltransferase;protein_id=WP_082737224.1;transl_table=11
		ID=gene-SGRAN_RS11920;Name=SGRAN_RS11920;gbkey=Gene;gene_biotype=protein_coding;locus_tag=SGRAN_RS11920;old_locus_tag=SGRAN_2371
		ID=cds-WP_082737225.1;Parent=gene-SGRAN_RS11920;Dbxref=GenBank:WP_082737225.1;Name=WP_082737225.1;gbkey=CDS;inference=COORDINATES: protein motif:HMM:NF012744.5;locus_tag=SGRAN_RS11920;product=glycosyltransferase;protein_id=WP_082737225.1;transl_table=11
		ID=gene-SGRAN_RS11925;Name=SGRAN_RS11925;gbkey=Gene;gene_biotype=protein_coding;locus_tag=SGRAN_RS11925;old_locus_tag=SGRAN_2372
		ID=cds-WP_067183906.1;Parent=gene-SGRAN_RS11925;Dbxref=GenBank:WP_067183906.1;Name=WP_067183906.1;gbkey=CDS;inference=COORDINATES: protein motif:HMM:NF012745.5;locus_tag=SGRAN_RS11925;product=glycosyltransferase family 2 protein;protein_id=WP_067183906.1;transl_table=11
		ID=gene-SGRAN_RS11930;Name=SGRAN_RS11930;gbkey=Gene;gene_biotype=protein_coding;locus_tag=SGRAN_RS11930;old_locus_tag=SGRAN_2373
		ID=cds-WP_082737226.1;Parent=gene-SGRAN_RS11930;Dbxref=GenBank:WP_082737226.1;Name=WP_082737226.1;Ontology_term=GO:0016740;gbkey=CDS;go_function=transferase activity|0016740||IEA;inference=COORDINATES: protein motif:HMM:NF016908.5;locus_tag=SGRAN_RS11930;product=FkbM family methyltransferase;protein_id=WP_082737226.1;transl_table=11
		ID=gene-SGRAN_RS11935;Name=SGRAN_RS11935;gbkey=Gene;gene_biotype=protein_coding;locus_tag=SGRAN_RS11935;old_locus_tag=SGRAN_2374
		ID=cds-WP_082737227.1;Parent=gene-SGRAN_RS11935;Dbxref=GenBank:WP_082737227.1;Name=WP_082737227.1;Ontology_term=GO:0016020;gbkey=CDS;go_component=membrane|0016020||IEA;inference=COORDINATES: protein motif:HMM:NF024832.5;locus_tag=SGRAN_RS11935;product=oligosaccharide flippase family protein;protein_id=WP_082737227.1;transl_table=11
		ID=gene-SGRAN_RS11940;Name=tviB;gbkey=Gene;gene=tviB;gene_biotype=protein_coding;locus_tag=SGRAN_RS11940;old_locus_tag=SGRAN_2375
		ID=cds-WP_067183913.1;Parent=gene-SGRAN_RS11940;Dbxref=GenBank:WP_067183913.1;Name=WP_067183913.1;Ontology_term=GO:0000271,GO:0016491,GO:0051287;gbkey=CDS;gene=tviB;go_function=oxidoreductase activity|0016491||IEA,NAD binding|0051287||IEA;go_process=polysaccharide biosynthetic process|0000271||IEA;inference=COORDINATES: similar to AA sequence:RefSeq:WP_003044774.1;locus_tag=SGRAN_RS11940;product=Vi polysaccharide biosynthesis UDP-N-acetylglucosamine C-6 dehydrogenase TviB;protein_id=WP_067183913.1;transl_table=11
		ID=gene-SGRAN_RS11945;Name=SGRAN_RS11945;gbkey=Gene;gene_biotype=protein_coding;locus_tag=SGRAN_RS11945;old_locus_tag=SGRAN_2376
		ID=cds-WP_067183916.1;Parent=gene-SGRAN_RS11945;Dbxref=GenBank:WP_067183916.1;Name=WP_067183916.1;Ontology_term=GO:0003824;gbkey=CDS;go_function=catalytic activity|0003824||IEA;inference=COORDINATES: similar to AA sequence:RefSeq:WP_003044777.1;locus_tag=SGRAN_RS11945;product=NAD-dependent epimerase/dehydratase family protein;protein_id=WP_067183916.1;transl_table=11
		ID=gene-SGRAN_RS11950;Name=SGRAN_RS11950;gbkey=Gene;gene_biotype=protein_coding;locus_tag=SGRAN_RS11950;old_locus_tag=SGRAN_2377
		ID=cds-WP_067183918.1;Parent=gene-SGRAN_RS11950;Dbxref=GenBank:WP_067183918.1;Name=WP_067183918.1;gbkey=CDS;inference=COORDINATES: ab initio prediction:GeneMarkS-2+;locus_tag=SGRAN_RS11950;product=hypothetical protein;protein_id=WP_067183918.1;transl_table=11
		ID=gene-SGRAN_RS11955;Name=SGRAN_RS11955;gbkey=Gene;gene_biotype=protein_coding;locus_tag=SGRAN_RS11955;old_locus_tag=SGRAN_2378
		ID=cds-WP_067183921.1;Parent=gene-SGRAN_RS11955;Dbxref=GenBank:WP_067183921.1;Name=WP_067183921.1;gbkey=CDS;inference=COORDINATES: protein motif:HMM:TIGR01007.1;locus_tag=SGRAN_RS11955;product=GumC family protein;protein_id=WP_067183921.1;transl_table=11
		ID=gene-SGRAN_RS11960;Name=SGRAN_RS11960;gbkey=Gene;gene_biotype=protein_coding;locus_tag=SGRAN_RS11960;old_locus_tag=SGRAN_2379
		ID=cds-WP_237233492.1;Parent=gene-SGRAN_RS11960;Dbxref=GenBank:WP_237233492.1;Name=WP_237233492.1;Ontology_term=GO:0015159,GO:0016020,GO:0042597;gbkey=CDS;go_component=membrane|0016020||IEA,periplasmic space|0042597||IEA;go_function=polysaccharide transmembrane transporter activity|0015159||IEA;inference=COORDINATES: similar to AA sequence:RefSeq:WP_003044786.1;locus_tag=SGRAN_RS11960;product=polysaccharide biosynthesis/export family protein;protein_id=WP_237233492.1;transl_table=11
		ID=gene-SGRAN_RS11965;Name=SGRAN_RS11965;gbkey=Gene;gene_biotype=protein_coding;locus_tag=SGRAN_RS11965;old_locus_tag=SGRAN_2380
		ID=cds-WP_067183924.1;Parent=gene-SGRAN_RS11965;Dbxref=GenBank:WP_067183924.1;Name=WP_067183924.1;Ontology_term=GO:0008754,GO:0016020;gbkey=CDS;go_component=membrane|0016020||IEA;go_function=O antigen ligase activity|0008754||IEA;inference=COORDINATES: protein motif:HMM:NF016800.5;locus_tag=SGRAN_RS11965;product=O-antigen ligase family protein;protein_id=WP_067183924.1;transl_table=11
		ID=gene-SGRAN_RS11970;Name=SGRAN_RS11970;gbkey=Gene;gene_biotype=protein_coding;locus_tag=SGRAN_RS11970;old_locus_tag=SGRAN_2381
		ID=cds-WP_067183926.1;Parent=gene-SGRAN_RS11970;Dbxref=GenBank:WP_067183926.1;Name=WP_067183926.1;Ontology_term=GO:0042578,GO:0046872;gbkey=CDS;go_function=phosphoric ester hydrolase activity|0042578||IEA,metal ion binding|0046872||IEA;inference=COORDINATES: similar to AA sequence:RefSeq:WP_015457397.1;locus_tag=SGRAN_RS11970;product=metallophosphoesterase family protein;protein_id=WP_067183926.1;transl_table=11
		ID=gene-SGRAN_RS11975;Name=wecB;gbkey=Gene;gene=wecB;gene_biotype=protein_coding;locus_tag=SGRAN_RS11975;old_locus_tag=SGRAN_2382
		ID=cds-WP_067183929.1;Parent=gene-SGRAN_RS11975;Dbxref=GenBank:WP_067183929.1;Name=WP_067183929.1;Ontology_term=GO:0008761;gbkey=CDS;gene=wecB;go_function=UDP-N-acetylglucosamine 2-epimerase activity|0008761||IEA;inference=COORDINATES: similar to AA sequence:RefSeq:WP_017665975.1;locus_tag=SGRAN_RS11975;product=non-hydrolyzing UDP-N-acetylglucosamine 2-epimerase;protein_id=WP_067183929.1;transl_table=11
		ID=gene-SGRAN_RS11980;Name=wecC;gbkey=Gene;gene=wecC;gene_biotype=protein_coding;locus_tag=SGRAN_RS11980;old_locus_tag=SGRAN_2383
		ID=cds-WP_067187061.1;Parent=gene-SGRAN_RS11980;Dbxref=GenBank:WP_067187061.1;Name=WP_067187061.1;Ontology_term=GO:0009246,GO:0051287,GO:0089714;gbkey=CDS;gene=wecC;go_function=NAD binding|0051287||IEA,UDP-N-acetyl-D-mannosamine dehydrogenase activity|0089714||IEA;go_process=enterobacterial common antigen biosynthetic process|0009246||IEA;inference=COORDINATES: similar to AA sequence:RefSeq:WP_011541884.1;locus_tag=SGRAN_RS11980;product=UDP-N-acetyl-D-mannosamine dehydrogenase;protein_id=WP_067187061.1;transl_table=11
		ID=gene-SGRAN_RS11985;Name=SGRAN_RS11985;gbkey=Gene;gene_biotype=protein_coding;locus_tag=SGRAN_RS11985;old_locus_tag=SGRAN_2384
		ID=cds-WP_237233493.1;Parent=gene-SGRAN_RS11985;Dbxref=GenBank:WP_237233493.1;Name=WP_237233493.1;gbkey=CDS;inference=COORDINATES: similar to AA sequence:RefSeq:WP_017671610.1;locus_tag=SGRAN_RS11985;product=class I mannose-6-phosphate isomerase;protein_id=WP_237233493.1;transl_table=11
		ID=gene-SGRAN_RS11990;Name=SGRAN_RS11990;gbkey=Gene;gene_biotype=protein_coding;locus_tag=SGRAN_RS11990;old_locus_tag=SGRAN_2385
		ID=cds-WP_067183934.1;Parent=gene-SGRAN_RS11990;Dbxref=GenBank:WP_067183934.1;Name=WP_067183934.1;Ontology_term=GO:0000271,GO:0016779;gbkey=CDS;go_function=nucleotidyltransferase activity|0016779||IEA;go_process=polysaccharide biosynthetic process|0000271||IEA;inference=COORDINATES: similar to AA sequence:RefSeq:WP_011541886.1;locus_tag=SGRAN_RS11990;product=mannose-1-phosphate guanylyltransferase/mannose-6-phosphate isomerase;protein_id=WP_067183934.1;transl_table=11
		ID=gene-SGRAN_RS11995;Name=SGRAN_RS11995;gbkey=Gene;gene_biotype=protein_coding;locus_tag=SGRAN_RS11995;old_locus_tag=SGRAN_2386
		ID=cds-WP_067183936.1;Parent=gene-SGRAN_RS11995;Dbxref=GenBank:WP_067183936.1;Name=WP_067183936.1;Ontology_term=GO:0006508,GO:0008236;gbkey=CDS;go_function=serine-type peptidase activity|0008236||IEA;go_process=proteolysis|0006508||IEA;inference=COORDINATES: similar to AA sequence:RefSeq:WP_003039030.1;locus_tag=SGRAN_RS11995;product=alpha/beta hydrolase family protein;protein_id=WP_067183936.1;transl_table=11
		ID=gene-SGRAN_RS12000;Name=SGRAN_RS12000;gbkey=Gene;gene_biotype=protein_coding;locus_tag=SGRAN_RS12000;old_locus_tag=SGRAN_2387
		ID=cds-WP_067183939.1;Parent=gene-SGRAN_RS12000;Dbxref=GenBank:WP_067183939.1;Name=WP_067183939.1;Ontology_term=GO:0006438,GO:0000166,GO:0004812,GO:0004832,GO:0005524;gbkey=CDS;go_function=nucleotide binding|0000166||IEA,aminoacyl-tRNA ligase activity|0004812||IEA,valine-tRNA ligase activity|0004832||IEA,ATP binding|0005524||IEA;go_process=valyl-tRNA aminoacylation|0006438||IEA;inference=COORDINATES: similar to AA sequence:RefSeq:WP_011541238.1;locus_tag=SGRAN_RS12000;product=valine--tRNA ligase;protein_id=WP_067183939.1;transl_table=11
		ID=gene-SGRAN_RS12005;Name=SGRAN_RS12005;gbkey=Gene;gene_biotype=protein_coding;locus_tag=SGRAN_RS12005;old_locus_tag=SGRAN_2388
		ID=cds-WP_404950421.1;Parent=gene-SGRAN_RS12005;Dbxref=GenBank:WP_404950421.1;Name=WP_404950421.1;gbkey=CDS;inference=COORDINATES: similar to AA sequence:RefSeq:WP_003039036.1;locus_tag=SGRAN_RS12005;product=MATE family efflux transporter;protein_id=WP_404950421.1;transl_table=11
		ID=gene-SGRAN_RS12010;Name=SGRAN_RS12010;gbkey=Gene;gene_biotype=protein_coding;locus_tag=SGRAN_RS12010;old_locus_tag=SGRAN_2389
		ID=cds-WP_067110166.1;Parent=gene-SGRAN_RS12010;Dbxref=GenBank:WP_067110166.1;Name=WP_067110166.1;Ontology_term=GO:0007165,GO:0000155,GO:0004673,GO:0005524;gbkey=CDS;go_function=phosphorelay sensor kinase activity|0000155||IEA,protein histidine kinase activity|0004673||IEA,ATP binding|0005524||IEA;go_process=signal transduction|0007165||IEA;inference=COORDINATES: similar to AA sequence:RefSeq:WP_011541237.1;locus_tag=SGRAN_RS12010;product=sensor histidine kinase;protein_id=WP_067110166.1;transl_table=11
		ID=gene-SGRAN_RS12015;Name=SGRAN_RS12015;gbkey=Gene;gene_biotype=protein_coding;locus_tag=SGRAN_RS12015;old_locus_tag=SGRAN_2390
		ID=cds-WP_148650972.1;Parent=gene-SGRAN_RS12015;Dbxref=GenBank:WP_148650972.1;Name=WP_148650972.1;Ontology_term=GO:0003677;gbkey=CDS;go_function=DNA binding|0003677||IEA;inference=COORDINATES: similar to AA sequence:RefSeq:WP_003039043.1;locus_tag=SGRAN_RS12015;product=LytR/AlgR family response regulator transcription factor;protein_id=WP_148650972.1;transl_table=11
		ID=gene-SGRAN_RS12020;Name=SGRAN_RS12020;gbkey=Gene;gene_biotype=protein_coding;locus_tag=SGRAN_RS12020;old_locus_tag=SGRAN_2391
		ID=cds-WP_067183942.1;Parent=gene-SGRAN_RS12020;Dbxref=GenBank:WP_067183942.1;Name=WP_067183942.1;gbkey=CDS;inference=COORDINATES: ab initio prediction:GeneMarkS-2+;locus_tag=SGRAN_RS12020;product=hypothetical protein;protein_id=WP_067183942.1;transl_table=11
		ID=gene-SGRAN_RS12025;Name=SGRAN_RS12025;gbkey=Gene;gene_biotype=protein_coding;locus_tag=SGRAN_RS12025;old_locus_tag=SGRAN_2392
		ID=cds-WP_237233495.1;Parent=gene-SGRAN_RS12025;Dbxref=GenBank:WP_237233495.1;Name=WP_237233495.1;gbkey=CDS;inference=COORDINATES: similar to AA sequence:RefSeq:WP_003039054.1;locus_tag=SGRAN_RS12025;product=M13 family metallopeptidase;protein_id=WP_237233495.1;transl_table=11
		ID=gene-SGRAN_RS12030;Name=uvrA;gbkey=Gene;gene=uvrA;gene_biotype=protein_coding;locus_tag=SGRAN_RS12030;old_locus_tag=SGRAN_2393
		ID=cds-WP_067183945.1;Parent=gene-SGRAN_RS12030;Dbxref=GenBank:WP_067183945.1;Name=WP_067183945.1;Ontology_term=GO:0006289,GO:0003677,GO:0005524,GO:0016887;gbkey=CDS;gene=uvrA;go_function=DNA binding|0003677||IEA,ATP binding|0005524||IEA,ATP hydrolysis activity|0016887||IEA;go_process=nucleotide-excision repair|0006289||IEA;inference=COORDINATES: similar to AA sequence:RefSeq:WP_003039057.1;locus_tag=SGRAN_RS12030;product=excinuclease ABC subunit UvrA;protein_id=WP_067183945.1;transl_table=11
		ID=gene-SGRAN_RS12035;Name=SGRAN_RS12035;gbkey=Gene;gene_biotype=protein_coding;locus_tag=SGRAN_RS12035;old_locus_tag=SGRAN_2394
		ID=cds-WP_067110153.1;Parent=gene-SGRAN_RS12035;Dbxref=GenBank:WP_067110153.1;Name=WP_067110153.1;Ontology_term=GO:0004497;gbkey=CDS;go_function=monooxygenase activity|0004497||IEA;inference=COORDINATES: similar to AA sequence:RefSeq:WP_011541136.1;locus_tag=SGRAN_RS12035;product=putative quinol monooxygenase;protein_id=WP_067110153.1;transl_table=11
		ID=gene-SGRAN_RS12040;Name=SGRAN_RS12040;gbkey=Gene;gene_biotype=protein_coding;locus_tag=SGRAN_RS12040;old_locus_tag=SGRAN_2395
		ID=cds-WP_067183946.1;Parent=gene-SGRAN_RS12040;Dbxref=GenBank:WP_067183946.1;Name=WP_067183946.1;gbkey=CDS;inference=COORDINATES: similar to AA sequence:RefSeq:WP_011541134.1;locus_tag=SGRAN_RS12040;product=substrate-binding domain-containing protein;protein_id=WP_067183946.1;transl_table=11
		ID=gene-SGRAN_RS12045;Name=pstC;gbkey=Gene;gene=pstC;gene_biotype=protein_coding;locus_tag=SGRAN_RS12045;old_locus_tag=SGRAN_2396
		ID=cds-WP_067183949.1;Parent=gene-SGRAN_RS12045;Dbxref=GenBank:WP_067183949.1;Name=WP_067183949.1;Ontology_term=GO:0006817,GO:0015415,GO:0005886,GO:0055052;gbkey=CDS;gene=pstC;go_component=plasma membrane|0005886||IEA,ATP-binding cassette (ABC) transporter complex%2C substrate-binding subunit-containing|0055052||IEA;go_function=ATPase-coupled phosphate ion transmembrane transporter activity|0015415||IEA;go_process=phosphate ion transport|0006817||IEA;inference=COORDINATES: similar to AA sequence:RefSeq:WP_003039075.1;locus_tag=SGRAN_RS12045;product=phosphate ABC transporter permease subunit PstC;protein_id=WP_067183949.1;transl_table=11
		ID=gene-SGRAN_RS12050;Name=pstA;gbkey=Gene;gene=pstA;gene_biotype=protein_coding;locus_tag=SGRAN_RS12050;old_locus_tag=SGRAN_2397
		ID=cds-WP_067183951.1;Parent=gene-SGRAN_RS12050;Dbxref=GenBank:WP_067183951.1;Name=WP_067183951.1;Ontology_term=GO:0006817,GO:0015415,GO:0005886,GO:0055052;gbkey=CDS;gene=pstA;go_component=plasma membrane|0005886||IEA,ATP-binding cassette (ABC) transporter complex%2C substrate-binding subunit-containing|0055052||IEA;go_function=ATPase-coupled phosphate ion transmembrane transporter activity|0015415||IEA;go_process=phosphate ion transport|0006817||IEA;inference=COORDINATES: similar to AA sequence:RefSeq:WP_010337565.1;locus_tag=SGRAN_RS12050;product=phosphate ABC transporter permease PstA;protein_id=WP_067183951.1;transl_table=11
		ID=gene-SGRAN_RS12055;Name=pstB;gbkey=Gene;gene=pstB;gene_biotype=protein_coding;locus_tag=SGRAN_RS12055;old_locus_tag=SGRAN_2398
		ID=cds-WP_067110142.1;Parent=gene-SGRAN_RS12055;Dbxref=GenBank:WP_067110142.1;Name=WP_067110142.1;Ontology_term=GO:0006817,GO:0005524,GO:0015415,GO:0009898,GO:0055052;gbkey=CDS;gene=pstB;go_component=cytoplasmic side of plasma membrane|0009898||IEA,ATP-binding cassette (ABC) transporter complex%2C substrate-binding subunit-containing|0055052||IEA;go_function=ATP binding|0005524||IEA,ATPase-coupled phosphate ion transmembrane transporter activity|0015415||IEA;go_process=phosphate ion transport|0006817||IEA;inference=COORDINATES: similar to AA sequence:RefSeq:WP_003039081.1;locus_tag=SGRAN_RS12055;product=phosphate ABC transporter ATP-binding protein PstB;protein_id=WP_067110142.1;transl_table=11
		ID=gene-SGRAN_RS12060;Name=phoU;gbkey=Gene;gene=phoU;gene_biotype=protein_coding;locus_tag=SGRAN_RS12060;old_locus_tag=SGRAN_2399
		ID=cds-WP_067183954.1;Parent=gene-SGRAN_RS12060;Dbxref=GenBank:WP_067183954.1;Name=WP_067183954.1;Ontology_term=GO:0006817,GO:0030643,GO:0045936;gbkey=CDS;gene=phoU;go_process=phosphate ion transport|0006817||IEA,intracellular phosphate ion homeostasis|0030643||IEA,negative regulation of phosphate metabolic process|0045936||IEA;inference=COORDINATES: similar to AA sequence:RefSeq:WP_011541130.1;locus_tag=SGRAN_RS12060;product=phosphate signaling complex protein PhoU;protein_id=WP_067183954.1;transl_table=11
		ID=gene-SGRAN_RS12065;Name=phoB;gbkey=Gene;gene=phoB;gene_biotype=protein_coding;locus_tag=SGRAN_RS12065;old_locus_tag=SGRAN_2400
		ID=cds-WP_067183957.1;Parent=gene-SGRAN_RS12065;Dbxref=GenBank:WP_067183957.1;Name=WP_067183957.1;Ontology_term=GO:0000160,GO:0006355,GO:0006817,GO:0000156,GO:0003677;gbkey=CDS;gene=phoB;go_function=phosphorelay response regulator activity|0000156||IEA,DNA binding|0003677||IEA;go_process=phosphorelay signal transduction system|0000160||IEA,regulation of DNA-templated transcription|0006355||IEA,phosphate ion transport|0006817||IEA;inference=COORDINATES: similar to AA sequence:RefSeq:WP_011541129.1;locus_tag=SGRAN_RS12065;product=phosphate regulon transcriptional regulator PhoB;protein_id=WP_067183957.1;transl_table=11
		ID=gene-SGRAN_RS12070;Name=SGRAN_RS12070;gbkey=Gene;gene_biotype=protein_coding;locus_tag=SGRAN_RS12070;old_locus_tag=SGRAN_2401
		ID=cds-WP_237233496.1;Parent=gene-SGRAN_RS12070;Dbxref=GenBank:WP_237233496.1;Name=WP_237233496.1;gbkey=CDS;inference=COORDINATES: similar to AA sequence:RefSeq:WP_007012110.1;locus_tag=SGRAN_RS12070;product=OprO/OprP family phosphate-selective porin;protein_id=WP_237233496.1;transl_table=11
		ID=gene-SGRAN_RS12075;Name=SGRAN_RS12075;gbkey=Gene;gene_biotype=protein_coding;locus_tag=SGRAN_RS12075;old_locus_tag=SGRAN_2402
		ID=cds-WP_067183961.1;Parent=gene-SGRAN_RS12075;Dbxref=GenBank:WP_067183961.1;Name=WP_067183961.1;Ontology_term=GO:0016491,GO:0070403;gbkey=CDS;go_function=oxidoreductase activity|0016491||IEA,NAD+ binding|0070403||IEA;inference=COORDINATES: similar to AA sequence:RefSeq:WP_003039091.1;locus_tag=SGRAN_RS12075;product=SDR family oxidoreductase;protein_id=WP_067183961.1;transl_table=11
		ID=gene-SGRAN_RS12080;Name=SGRAN_RS12080;gbkey=Gene;gene_biotype=protein_coding;locus_tag=SGRAN_RS12080;old_locus_tag=SGRAN_2403
		ID=cds-WP_067183964.1;Parent=gene-SGRAN_RS12080;Dbxref=GenBank:WP_067183964.1;Name=WP_067183964.1;gbkey=CDS;inference=COORDINATES: similar to AA sequence:RefSeq:WP_003039095.1;locus_tag=SGRAN_RS12080;product=hypothetical protein;protein_id=WP_067183964.1;transl_table=11
		ID=gene-SGRAN_RS12085;Name=SGRAN_RS12085;gbkey=Gene;gene_biotype=protein_coding;locus_tag=SGRAN_RS12085;old_locus_tag=SGRAN_2404
		ID=cds-WP_067183966.1;Parent=gene-SGRAN_RS12085;Dbxref=GenBank:WP_067183966.1;Name=WP_067183966.1;gbkey=CDS;inference=COORDINATES: similar to AA sequence:RefSeq:WP_003039097.1;locus_tag=SGRAN_RS12085;product=DUF2794 domain-containing protein;protein_id=WP_067183966.1;transl_table=11
		ID=gene-SGRAN_RS12090;Name=epsC;gbkey=Gene;gene=epsC;gene_biotype=protein_coding;locus_tag=SGRAN_RS12090;old_locus_tag=SGRAN_2405
		ID=cds-WP_067107799.1;Parent=gene-SGRAN_RS12090;Dbxref=GenBank:WP_067107799.1;Name=WP_067107799.1;Ontology_term=GO:0006535,GO:0009001;gbkey=CDS;gene=epsC;go_function=serine O-acetyltransferase activity|0009001||IEA;go_process=cysteine biosynthetic process from serine|0006535||IEA;inference=COORDINATES: similar to AA sequence:RefSeq:WP_003039099.1;locus_tag=SGRAN_RS12090;product=serine O-acetyltransferase EpsC;protein_id=WP_067107799.1;transl_table=11
		ID=gene-SGRAN_RS12095;Name=SGRAN_RS12095;gbkey=Gene;gene_biotype=protein_coding;locus_tag=SGRAN_RS12095;old_locus_tag=SGRAN_2406
		ID=cds-WP_067183968.1;Parent=gene-SGRAN_RS12095;Dbxref=GenBank:WP_067183968.1;Name=WP_067183968.1;gbkey=CDS;inference=COORDINATES: similar to AA sequence:RefSeq:WP_003039102.1;locus_tag=SGRAN_RS12095;product=hypothetical protein;protein_id=WP_067183968.1;transl_table=11
		ID=gene-SGRAN_RS12100;Name=SGRAN_RS12100;gbkey=Gene;gene_biotype=protein_coding;locus_tag=SGRAN_RS12100;old_locus_tag=SGRAN_2407
		ID=cds-WP_067183971.1;Parent=gene-SGRAN_RS12100;Dbxref=GenBank:WP_067183971.1;Name=WP_067183971.1;Ontology_term=GO:0006086,GO:0004739;gbkey=CDS;go_function=pyruvate dehydrogenase (acetyl-transferring) activity|0004739||IEA;go_process=acetyl-CoA biosynthetic process from pyruvate|0006086||IEA;inference=COORDINATES: similar to AA sequence:RefSeq:WP_007683263.1;locus_tag=SGRAN_RS12100;product=pyruvate dehydrogenase complex E1 component subunit beta;protein_id=WP_067183971.1;transl_table=11
		ID=gene-SGRAN_RS12105;Name=pdhA;gbkey=Gene;gene=pdhA;gene_biotype=protein_coding;locus_tag=SGRAN_RS12105;old_locus_tag=SGRAN_2408
		ID=cds-WP_067183972.1;Parent=gene-SGRAN_RS12105;Dbxref=GenBank:WP_067183972.1;Name=WP_067183972.1;Ontology_term=GO:0006086,GO:0004739,GO:0045254;gbkey=CDS;gene=pdhA;go_component=pyruvate dehydrogenase complex|0045254||IEA;go_function=pyruvate dehydrogenase (acetyl-transferring) activity|0004739||IEA;go_process=acetyl-CoA biosynthetic process from pyruvate|0006086||IEA;inference=COORDINATES: similar to AA sequence:RefSeq:WP_004211796.1;locus_tag=SGRAN_RS12105;product=pyruvate dehydrogenase (acetyl-transferring) E1 component subunit alpha;protein_id=WP_067183972.1;transl_table=11
		ID=gene-SGRAN_RS12110;Name=SGRAN_RS12110;gbkey=Gene;gene_biotype=protein_coding;locus_tag=SGRAN_RS12110;old_locus_tag=SGRAN_2409
		ID=cds-WP_067107690.1;Parent=gene-SGRAN_RS12110;Dbxref=GenBank:WP_067107690.1;Name=WP_067107690.1;gbkey=CDS;inference=COORDINATES: similar to AA sequence:RefSeq:WP_003039110.1;locus_tag=SGRAN_RS12110;product=FtsB family cell division protein;protein_id=WP_067107690.1;transl_table=11
		ID=gene-SGRAN_RS12115;Name=SGRAN_RS12115;gbkey=Gene;gene_biotype=protein_coding;locus_tag=SGRAN_RS12115;old_locus_tag=SGRAN_2410
		ID=cds-WP_067183975.1;Parent=gene-SGRAN_RS12115;Dbxref=GenBank:WP_067183975.1;Name=WP_067183975.1;Ontology_term=GO:0008168,GO:1904047;gbkey=CDS;go_function=methyltransferase activity|0008168||IEA,S-adenosyl-L-methionine binding|1904047||IEA;inference=COORDINATES: similar to AA sequence:RefSeq:WP_008993108.1;locus_tag=SGRAN_RS12115;product=class I SAM-dependent methyltransferase;protein_id=WP_067183975.1;transl_table=11
		ID=gene-SGRAN_RS12120;Name=eno;gbkey=Gene;gene=eno;gene_biotype=protein_coding;locus_tag=SGRAN_RS12120;old_locus_tag=SGRAN_2411
		ID=cds-WP_067183976.1;Parent=gene-SGRAN_RS12120;Dbxref=GenBank:WP_067183976.1;Name=WP_067183976.1;Ontology_term=GO:0006096,GO:0000287,GO:0004634,GO:0000015;gbkey=CDS;gene=eno;go_component=phosphopyruvate hydratase complex|0000015||IEA;go_function=magnesium ion binding|0000287||IEA,phosphopyruvate hydratase activity|0004634||IEA;go_process=glycolytic process|0006096||IEA;inference=COORDINATES: similar to AA sequence:RefSeq:WP_003039115.1;locus_tag=SGRAN_RS12120;product=phosphopyruvate hydratase;protein_id=WP_067183976.1;transl_table=11
		ID=gene-SGRAN_RS12125;Name=SGRAN_RS12125;gbkey=Gene;gene_biotype=protein_coding;locus_tag=SGRAN_RS12125;old_locus_tag=SGRAN_2412
		ID=cds-WP_067187064.1;Parent=gene-SGRAN_RS12125;Dbxref=GenBank:WP_067187064.1;Name=WP_067187064.1;gbkey=CDS;inference=COORDINATES: similar to AA sequence:RefSeq:WP_011540834.1;locus_tag=SGRAN_RS12125;product=hypothetical protein;protein_id=WP_067187064.1;transl_table=11
		ID=gene-SGRAN_RS12130;Name=SGRAN_RS12130;gbkey=Gene;gene_biotype=protein_coding;locus_tag=SGRAN_RS12130;old_locus_tag=SGRAN_2413
		ID=cds-WP_067183979.1;Parent=gene-SGRAN_RS12130;Dbxref=GenBank:WP_067183979.1;Name=WP_067183979.1;Ontology_term=GO:0005886,GO:0016020;gbkey=CDS;go_component=plasma membrane|0005886||IEA,membrane|0016020||IEA;inference=COORDINATES: similar to AA sequence:RefSeq:WP_011540833.1;locus_tag=SGRAN_RS12130;product=phage holin family protein;protein_id=WP_067183979.1;transl_table=11
		ID=gene-SGRAN_RS12135;Name=SGRAN_RS12135;gbkey=Gene;gene_biotype=protein_coding;locus_tag=SGRAN_RS12135;old_locus_tag=SGRAN_2414
		ID=cds-WP_067183981.1;Parent=gene-SGRAN_RS12135;Dbxref=GenBank:WP_067183981.1;Name=WP_067183981.1;gbkey=CDS;inference=COORDINATES: similar to AA sequence:RefSeq:WP_003039123.1;locus_tag=SGRAN_RS12135;product=hypothetical protein;protein_id=WP_067183981.1;transl_table=11
		ID=gene-SGRAN_RS12140;Name=SGRAN_RS12140;gbkey=Gene;gene_biotype=protein_coding;locus_tag=SGRAN_RS12140;old_locus_tag=SGRAN_2415
		ID=cds-WP_067183983.1;Parent=gene-SGRAN_RS12140;Dbxref=GenBank:WP_067183983.1;Name=WP_067183983.1;gbkey=CDS;inference=COORDINATES: similar to AA sequence:RefSeq:WP_003039125.1;locus_tag=SGRAN_RS12140;product=hypothetical protein;protein_id=WP_067183983.1;transl_table=11
		ID=gene-SGRAN_RS12145;Name=SGRAN_RS12145;gbkey=Gene;gene_biotype=protein_coding;locus_tag=SGRAN_RS12145;old_locus_tag=SGRAN_2416
		ID=cds-WP_067107700.1;Parent=gene-SGRAN_RS12145;Dbxref=GenBank:WP_067107700.1;Name=WP_067107700.1;gbkey=CDS;inference=COORDINATES: similar to AA sequence:RefSeq:WP_010544984.1;locus_tag=SGRAN_RS12145;product=DUF4170 domain-containing protein;protein_id=WP_067107700.1;transl_table=11
		ID=gene-SGRAN_RS12150;Name=pyrF;gbkey=Gene;gene=pyrF;gene_biotype=protein_coding;locus_tag=SGRAN_RS12150;old_locus_tag=SGRAN_2417
		ID=cds-WP_067183985.1;Parent=gene-SGRAN_RS12150;Dbxref=GenBank:WP_067183985.1;Name=WP_067183985.1;Ontology_term=GO:0006221,GO:0004590;gbkey=CDS;gene=pyrF;go_function=orotidine-5'-phosphate decarboxylase activity|0004590||IEA;go_process=pyrimidine nucleotide biosynthetic process|0006221||IEA;inference=COORDINATES: protein motif:HMM:TIGR02127.1;locus_tag=SGRAN_RS12150;product=orotidine-5'-phosphate decarboxylase;protein_id=WP_067183985.1;transl_table=11
		ID=gene-SGRAN_RS12155;Name=SGRAN_RS12155;gbkey=Gene;gene_biotype=protein_coding;locus_tag=SGRAN_RS12155;old_locus_tag=SGRAN_2418
		ID=cds-WP_067183988.1;Parent=gene-SGRAN_RS12155;Dbxref=GenBank:WP_067183988.1;Name=WP_067183988.1;gbkey=CDS;inference=COORDINATES: similar to AA sequence:RefSeq:WP_011540829.1;locus_tag=SGRAN_RS12155;product=ETC complex I subunit;protein_id=WP_067183988.1;transl_table=11
		ID=gene-SGRAN_RS12160;Name=hrpB;gbkey=Gene;gene=hrpB;gene_biotype=protein_coding;locus_tag=SGRAN_RS12160;old_locus_tag=SGRAN_2419
		ID=cds-WP_067183990.1;Parent=gene-SGRAN_RS12160;Dbxref=GenBank:WP_067183990.1;Name=WP_067183990.1;Ontology_term=GO:0004386;gbkey=CDS;gene=hrpB;go_function=helicase activity|0004386||IEA;inference=COORDINATES: similar to AA sequence:RefSeq:WP_010336301.1;locus_tag=SGRAN_RS12160;product=ATP-dependent helicase HrpB;protein_id=WP_067183990.1;transl_table=11
		ID=gene-SGRAN_RS12165;Name=SGRAN_RS12165;gbkey=Gene;gene_biotype=protein_coding;locus_tag=SGRAN_RS12165;old_locus_tag=SGRAN_2420
		ID=cds-WP_067107808.1;Parent=gene-SGRAN_RS12165;Dbxref=GenBank:WP_067107808.1;Name=WP_067107808.1;Ontology_term=GO:0008299,GO:0004659,GO:0046872;gbkey=CDS;go_function=prenyltransferase activity|0004659||IEA,metal ion binding|0046872||IEA;go_process=isoprenoid biosynthetic process|0008299||IEA;inference=COORDINATES: similar to AA sequence:RefSeq:WP_011540826.1;locus_tag=SGRAN_RS12165;product=polyprenyl synthetase family protein;protein_id=WP_067107808.1;transl_table=11
		ID=gene-SGRAN_RS12170;Name=SGRAN_RS12170;gbkey=Gene;gene_biotype=protein_coding;locus_tag=SGRAN_RS12170;old_locus_tag=SGRAN_2421
		ID=cds-WP_067107705.1;Parent=gene-SGRAN_RS12170;Dbxref=GenBank:WP_067107705.1;Name=WP_067107705.1;Ontology_term=GO:0046417;gbkey=CDS;go_process=chorismate metabolic process|0046417||IEA;inference=COORDINATES: similar to AA sequence:RefSeq:WP_003039138.1;locus_tag=SGRAN_RS12170;product=chorismate mutase;protein_id=WP_067107705.1;transl_table=11
		ID=gene-SGRAN_RS12175;Name=SGRAN_RS12175;gbkey=Gene;gene_biotype=protein_coding;locus_tag=SGRAN_RS12175;old_locus_tag=SGRAN_2422
		ID=cds-WP_067183993.1;Parent=gene-SGRAN_RS12175;Dbxref=GenBank:WP_067183993.1;Name=WP_067183993.1;Ontology_term=GO:0006749,GO:0005515;gbkey=CDS;go_function=protein binding|0005515||IEA;go_process=glutathione metabolic process|0006749||IEA;inference=COORDINATES: similar to AA sequence:RefSeq:WP_003039141.1;locus_tag=SGRAN_RS12175;product=glutathione S-transferase N-terminal domain-containing protein;protein_id=WP_067183993.1;transl_table=11
		ID=gene-SGRAN_RS12180;Name=SGRAN_RS12180;gbkey=Gene;gene_biotype=protein_coding;locus_tag=SGRAN_RS12180;old_locus_tag=SGRAN_2423
		ID=cds-WP_082737229.1;Parent=gene-SGRAN_RS12180;Dbxref=GenBank:WP_082737229.1;Name=WP_082737229.1;Ontology_term=GO:0007165,GO:0000156,GO:0004673,GO:0005524;gbkey=CDS;go_function=phosphorelay response regulator activity|0000156||IEA,protein histidine kinase activity|0004673||IEA,ATP binding|0005524||IEA;go_process=signal transduction|0007165||IEA;inference=COORDINATES: similar to AA sequence:RefSeq:WP_003044437.1;locus_tag=SGRAN_RS12180;product=sensor histidine kinase;protein_id=WP_082737229.1;transl_table=11
		ID=gene-SGRAN_RS12185;Name=SGRAN_RS12185;gbkey=Gene;gene_biotype=protein_coding;locus_tag=SGRAN_RS12185;old_locus_tag=SGRAN_2424
		ID=cds-WP_067183996.1;Parent=gene-SGRAN_RS12185;Dbxref=GenBank:WP_067183996.1;Name=WP_067183996.1;Ontology_term=GO:0000160,GO:0006355,GO:0000156,GO:0003677;gbkey=CDS;go_function=phosphorelay response regulator activity|0000156||IEA,DNA binding|0003677||IEA;go_process=phosphorelay signal transduction system|0000160||IEA,regulation of DNA-templated transcription|0006355||IEA;inference=COORDINATES: similar to AA sequence:RefSeq:WP_010239256.1;locus_tag=SGRAN_RS12185;product=response regulator transcription factor;protein_id=WP_067183996.1;transl_table=11
		ID=gene-SGRAN_RS12190;Name=SGRAN_RS12190;gbkey=Gene;gene_biotype=protein_coding;locus_tag=SGRAN_RS12190;old_locus_tag=SGRAN_2425
		ID=cds-WP_067183997.1;Parent=gene-SGRAN_RS12190;Dbxref=GenBank:WP_067183997.1;Name=WP_067183997.1;gbkey=CDS;inference=COORDINATES: similar to AA sequence:RefSeq:WP_003044443.1;locus_tag=SGRAN_RS12190;product=hypothetical protein;protein_id=WP_067183997.1;transl_table=11
		ID=gene-SGRAN_RS12195;Name=SGRAN_RS12195;gbkey=Gene;gene_biotype=tRNA;locus_tag=SGRAN_RS12195;old_locus_tag=SGRAN_2426
		ID=rna-SGRAN_RS12195;Parent=gene-SGRAN_RS12195;anticodon=(pos:complement(2637643..2637645));gbkey=tRNA;inference=COORDINATES: profile:tRNAscan-SE:2.0.12;locus_tag=SGRAN_RS12195;product=tRNA-Val
		ID=exon-SGRAN_RS12195-1;Parent=rna-SGRAN_RS12195;anticodon=(pos:complement(2637643..2637645));gbkey=tRNA;inference=COORDINATES: profile:tRNAscan-SE:2.0.12;locus_tag=SGRAN_RS12195;product=tRNA-Val
		ID=gene-SGRAN_RS12200;Name=SGRAN_RS12200;gbkey=Gene;gene_biotype=protein_coding;locus_tag=SGRAN_RS12200;old_locus_tag=SGRAN_2427
		ID=cds-WP_067107716.1;Parent=gene-SGRAN_RS12200;Dbxref=GenBank:WP_067107716.1;Name=WP_067107716.1;Ontology_term=GO:0030261,GO:0003677;gbkey=CDS;go_function=DNA binding|0003677||IEA;go_process=chromosome condensation|0030261||IEA;inference=COORDINATES: similar to AA sequence:RefSeq:WP_017979250.1;locus_tag=SGRAN_RS12200;product=HU family DNA-binding protein;protein_id=WP_067107716.1;transl_table=11
		ID=gene-SGRAN_RS12205;Name=lon;gbkey=Gene;gene=lon;gene_biotype=protein_coding;locus_tag=SGRAN_RS12205;old_locus_tag=SGRAN_2428
		ID=cds-WP_067184000.1;Parent=gene-SGRAN_RS12205;Dbxref=GenBank:WP_067184000.1;Name=WP_067184000.1;Ontology_term=GO:0006508,GO:0004176,GO:0004252,GO:0016887,GO:0043565;gbkey=CDS;gene=lon;go_function=ATP-dependent peptidase activity|0004176||IEA,serine-type endopeptidase activity|0004252||IEA,ATP hydrolysis activity|0016887||IEA,sequence-specific DNA binding|0043565||IEA;go_process=proteolysis|0006508||IEA;inference=COORDINATES: similar to AA sequence:RefSeq:WP_011951240.1;locus_tag=SGRAN_RS12205;product=endopeptidase La;protein_id=WP_067184000.1;transl_table=11
		ID=gene-SGRAN_RS12210;Name=SGRAN_RS12210;gbkey=Gene;gene_biotype=protein_coding;locus_tag=SGRAN_RS12210;old_locus_tag=SGRAN_2429
		ID=cds-WP_067107723.1;Parent=gene-SGRAN_RS12210;Dbxref=GenBank:WP_067107723.1;Name=WP_067107723.1;Ontology_term=GO:0003677;gbkey=CDS;go_function=DNA binding|0003677||IEA;inference=COORDINATES: similar to AA sequence:RefSeq:WP_011541107.1;locus_tag=SGRAN_RS12210;product=YbaB/EbfC family nucleoid-associated protein;protein_id=WP_067107723.1;transl_table=11
		ID=gene-SGRAN_RS12215;Name=SGRAN_RS12215;gbkey=Gene;gene_biotype=protein_coding;locus_tag=SGRAN_RS12215;old_locus_tag=SGRAN_2430
		ID=cds-WP_082737230.1;Parent=gene-SGRAN_RS12215;Dbxref=GenBank:WP_082737230.1;Name=WP_082737230.1;Ontology_term=GO:0006260,GO:0003887;gbkey=CDS;go_function=DNA-directed DNA polymerase activity|0003887||IEA;go_process=DNA replication|0006260||IEA;inference=COORDINATES: similar to AA sequence:RefSeq:WP_011541106.1;locus_tag=SGRAN_RS12215;product=DNA polymerase III subunit gamma/tau;protein_id=WP_082737230.1;transl_table=11
		ID=gene-SGRAN_RS12220;Name=ffs;gbkey=Gene;gene=ffs;gene_biotype=SRP_RNA;locus_tag=SGRAN_RS12220;old_locus_tag=SGRAN_2431
		ID=rna-SGRAN_RS12220;Parent=gene-SGRAN_RS12220;Dbxref=RFAM:RF00169;gbkey=ncRNA;gene=ffs;inference=COORDINATES: profile:INFERNAL:1.1.5;locus_tag=SGRAN_RS12220;product=signal recognition particle sRNA small type
		ID=exon-SGRAN_RS12220-1;Parent=rna-SGRAN_RS12220;Dbxref=RFAM:RF00169;gbkey=ncRNA;gene=ffs;inference=COORDINATES: profile:INFERNAL:1.1.5;locus_tag=SGRAN_RS12220;product=signal recognition particle sRNA small type
		ID=gene-SGRAN_RS12225;Name=SGRAN_RS12225;gbkey=Gene;gene_biotype=protein_coding;locus_tag=SGRAN_RS12225;old_locus_tag=SGRAN_2432
		ID=cds-WP_067184002.1;Parent=gene-SGRAN_RS12225;Dbxref=GenBank:WP_067184002.1;Name=WP_067184002.1;gbkey=CDS;inference=COORDINATES: protein motif:HMM:NF044909.2;locus_tag=SGRAN_RS12225;product=DUF6841 family protein;protein_id=WP_067184002.1;transl_table=11
		ID=gene-SGRAN_RS12230;Name=SGRAN_RS12230;gbkey=Gene;gene_biotype=protein_coding;locus_tag=SGRAN_RS12230;old_locus_tag=SGRAN_2433
		ID=cds-WP_148650866.1;Parent=gene-SGRAN_RS12230;Dbxref=GenBank:WP_148650866.1;Name=WP_148650866.1;Ontology_term=GO:0051536;gbkey=CDS;go_function=iron-sulfur cluster binding|0051536||IEA;inference=COORDINATES: similar to AA sequence:RefSeq:WP_004207705.1;locus_tag=SGRAN_RS12230;product=2Fe-2S iron-sulfur cluster-binding protein;protein_id=WP_148650866.1;transl_table=11
		ID=gene-SGRAN_RS12235;Name=SGRAN_RS12235;gbkey=Gene;gene_biotype=protein_coding;locus_tag=SGRAN_RS12235;old_locus_tag=SGRAN_2434
		ID=cds-WP_067184007.1;Parent=gene-SGRAN_RS12235;Dbxref=GenBank:WP_067184007.1;Name=WP_067184007.1;Ontology_term=GO:0030170;gbkey=CDS;go_function=pyridoxal phosphate binding|0030170||IEA;inference=COORDINATES: similar to AA sequence:RefSeq:WP_011541104.1;locus_tag=SGRAN_RS12235;product=cysteine desulfurase family protein;protein_id=WP_067184007.1;transl_table=11
		ID=gene-SGRAN_RS12240;Name=SGRAN_RS12240;gbkey=Gene;gene_biotype=protein_coding;locus_tag=SGRAN_RS12240;old_locus_tag=SGRAN_2435
		ID=cds-WP_067107735.1;Parent=gene-SGRAN_RS12240;Dbxref=GenBank:WP_067107735.1;Name=WP_067107735.1;gbkey=CDS;inference=COORDINATES: similar to AA sequence:RefSeq:WP_014075662.1;locus_tag=SGRAN_RS12240;product=alpha/beta hydrolase;protein_id=WP_067107735.1;transl_table=11
		ID=gene-SGRAN_RS22590;Name=SGRAN_RS22590;gbkey=Gene;gene_biotype=protein_coding;locus_tag=SGRAN_RS22590;old_locus_tag=SGRAN_2436
		ID=cds-WP_169799658.1;Parent=gene-SGRAN_RS22590;Dbxref=GenBank:WP_169799658.1;Name=WP_169799658.1;gbkey=CDS;inference=COORDINATES: similar to AA sequence:RefSeq:WP_014077286.1;locus_tag=SGRAN_RS22590;product=hypothetical protein;protein_id=WP_169799658.1;transl_table=11
		ID=gene-SGRAN_RS12245;Name=rpiB;gbkey=Gene;gene=rpiB;gene_biotype=protein_coding;locus_tag=SGRAN_RS12245;old_locus_tag=SGRAN_2437
		ID=cds-WP_067184009.1;Parent=gene-SGRAN_RS12245;Dbxref=GenBank:WP_067184009.1;Name=WP_067184009.1;Ontology_term=GO:0009052,GO:0004751;gbkey=CDS;gene=rpiB;go_function=ribose-5-phosphate isomerase activity|0004751||IEA;go_process=pentose-phosphate shunt%2C non-oxidative branch|0009052||IEA;inference=COORDINATES: similar to AA sequence:RefSeq:WP_003044473.1;locus_tag=SGRAN_RS12245;product=ribose 5-phosphate isomerase B;protein_id=WP_067184009.1;transl_table=11
		ID=gene-SGRAN_RS12250;Name=glyA;gbkey=Gene;gene=glyA;gene_biotype=protein_coding;locus_tag=SGRAN_RS12250;old_locus_tag=SGRAN_2438
		ID=cds-WP_067107740.1;Parent=gene-SGRAN_RS12250;Dbxref=GenBank:WP_067107740.1;Name=WP_067107740.1;Ontology_term=GO:0019264,GO:0004372,GO:0008270,GO:0030170,GO:0070905;gbkey=CDS;gene=glyA;go_function=glycine hydroxymethyltransferase activity|0004372||IEA,zinc ion binding|0008270||IEA,pyridoxal phosphate binding|0030170||IEA,serine binding|0070905||IEA;go_process=glycine biosynthetic process from serine|0019264||IEA;inference=COORDINATES: similar to AA sequence:RefSeq:WP_011541101.1;locus_tag=SGRAN_RS12250;product=serine hydroxymethyltransferase;protein_id=WP_067107740.1;transl_table=11
		ID=gene-SGRAN_RS12255;Name=SGRAN_RS12255;gbkey=Gene;gene_biotype=protein_coding;locus_tag=SGRAN_RS12255;old_locus_tag=SGRAN_2439
		ID=cds-WP_067187067.1;Parent=gene-SGRAN_RS12255;Dbxref=GenBank:WP_067187067.1;Name=WP_067187067.1;gbkey=CDS;inference=COORDINATES: similar to AA sequence:RefSeq:WP_003044479.1;locus_tag=SGRAN_RS12255;product=hypothetical protein;protein_id=WP_067187067.1;transl_table=11
		ID=gene-SGRAN_RS12260;Name=nrdR;gbkey=Gene;gene=nrdR;gene_biotype=protein_coding;locus_tag=SGRAN_RS12260;old_locus_tag=SGRAN_2440
		ID=cds-WP_067107743.1;Parent=gene-SGRAN_RS12260;Dbxref=GenBank:WP_067107743.1;Name=WP_067107743.1;Ontology_term=GO:0006355,GO:0008270,GO:0140110;gbkey=CDS;gene=nrdR;go_function=zinc ion binding|0008270||IEA,transcription regulator activity|0140110||IEA;go_process=regulation of DNA-templated transcription|0006355||IEA;inference=COORDINATES: similar to AA sequence:RefSeq:WP_003044482.1;locus_tag=SGRAN_RS12260;product=transcriptional regulator NrdR;protein_id=WP_067107743.1;transl_table=11
		ID=gene-SGRAN_RS12265;Name=SGRAN_RS12265;gbkey=Gene;gene_biotype=protein_coding;locus_tag=SGRAN_RS12265;old_locus_tag=SGRAN_2441
		ID=cds-WP_067184011.1;Parent=gene-SGRAN_RS12265;Dbxref=GenBank:WP_067184011.1;Name=WP_067184011.1;gbkey=CDS;inference=COORDINATES: similar to AA sequence:RefSeq:WP_007403643.1;locus_tag=SGRAN_RS12265;product=RNA methyltransferase;protein_id=WP_067184011.1;transl_table=11
		ID=gene-SGRAN_RS12270;Name=SGRAN_RS12270;gbkey=Gene;gene_biotype=protein_coding;locus_tag=SGRAN_RS12270;old_locus_tag=SGRAN_2442
		ID=cds-WP_067107749.1;Parent=gene-SGRAN_RS12270;Dbxref=GenBank:WP_067107749.1;Name=WP_067107749.1;gbkey=CDS;inference=COORDINATES: similar to AA sequence:RefSeq:WP_017668583.1;locus_tag=SGRAN_RS12270;product=chorismate mutase;protein_id=WP_067107749.1;transl_table=11
		ID=gene-SGRAN_RS12275;Name=rpsD;gbkey=Gene;gene=rpsD;gene_biotype=protein_coding;locus_tag=SGRAN_RS12275;old_locus_tag=SGRAN_2443
		ID=cds-WP_067107752.1;Parent=gene-SGRAN_RS12275;Dbxref=GenBank:WP_067107752.1;Name=WP_067107752.1;Ontology_term=GO:0006412,GO:0003735,GO:0019843,GO:0015935;gbkey=CDS;gene=rpsD;go_component=small ribosomal subunit|0015935||IEA;go_function=structural constituent of ribosome|0003735||IEA,rRNA binding|0019843||IEA;go_process=translation|0006412||IEA;inference=COORDINATES: similar to AA sequence:RefSeq:WP_011241155.1;locus_tag=SGRAN_RS12275;product=30S ribosomal protein S4;protein_id=WP_067107752.1;transl_table=11
		ID=gene-SGRAN_RS12280;Name=SGRAN_RS12280;gbkey=Gene;gene_biotype=protein_coding;locus_tag=SGRAN_RS12280;old_locus_tag=SGRAN_2444
		ID=cds-WP_067184013.1;Parent=gene-SGRAN_RS12280;Dbxref=GenBank:WP_067184013.1;Name=WP_067184013.1;gbkey=CDS;inference=COORDINATES: similar to AA sequence:RefSeq:WP_003044492.1;locus_tag=SGRAN_RS12280;product=M28 family metallopeptidase;protein_id=WP_067184013.1;transl_table=11
		ID=gene-SGRAN_RS12285;Name=SGRAN_RS12285;gbkey=Gene;gene_biotype=protein_coding;locus_tag=SGRAN_RS12285;old_locus_tag=SGRAN_2445
		ID=cds-WP_067184015.1;Parent=gene-SGRAN_RS12285;Dbxref=GenBank:WP_067184015.1;Name=WP_067184015.1;gbkey=CDS;inference=COORDINATES: similar to AA sequence:RefSeq:WP_003044494.1;locus_tag=SGRAN_RS12285;product=agmatine deiminase family protein;protein_id=WP_067184015.1;transl_table=11
		ID=gene-SGRAN_RS12290;Name=aguB;gbkey=Gene;gene=aguB;gene_biotype=protein_coding;locus_tag=SGRAN_RS12290;old_locus_tag=SGRAN_2446
		ID=cds-WP_067107761.1;Parent=gene-SGRAN_RS12290;Dbxref=GenBank:WP_067107761.1;Name=WP_067107761.1;Ontology_term=GO:0009446,GO:0050126,GO:0005737;gbkey=CDS;gene=aguB;go_component=cytoplasm|0005737||IEA;go_function=N-carbamoylputrescine amidase activity|0050126||IEA;go_process=putrescine biosynthetic process|0009446||IEA;inference=COORDINATES: similar to AA sequence:RefSeq:WP_003044495.1;locus_tag=SGRAN_RS12290;product=N-carbamoylputrescine amidase;protein_id=WP_067107761.1;transl_table=11
		ID=gene-SGRAN_RS12295;Name=SGRAN_RS12295;gbkey=Gene;gene_biotype=protein_coding;locus_tag=SGRAN_RS12295;old_locus_tag=SGRAN_2447
		ID=cds-WP_067107764.1;Parent=gene-SGRAN_RS12295;Dbxref=GenBank:WP_067107764.1;Name=WP_067107764.1;Ontology_term=GO:0006355,GO:0003700,GO:0030552;gbkey=CDS;go_function=DNA-binding transcription factor activity|0003700||IEA,cAMP binding|0030552||IEA;go_process=regulation of DNA-templated transcription|0006355||IEA;inference=COORDINATES: similar to AA sequence:RefSeq:WP_008065513.1;locus_tag=SGRAN_RS12295;product=Crp/Fnr family transcriptional regulator;protein_id=WP_067107764.1;transl_table=11
		ID=gene-SGRAN_RS12300;Name=SGRAN_RS12300;gbkey=Gene;gene_biotype=protein_coding;locus_tag=SGRAN_RS12300;old_locus_tag=SGRAN_2448
		ID=cds-WP_067184018.1;Parent=gene-SGRAN_RS12300;Dbxref=GenBank:WP_067184018.1;Name=WP_067184018.1;gbkey=CDS;inference=COORDINATES: similar to AA sequence:RefSeq:WP_020820395.1;locus_tag=SGRAN_RS12300;product=OmpW/AlkL family protein;protein_id=WP_067184018.1;transl_table=11
		ID=gene-SGRAN_RS12305;Name=ccoN;gbkey=Gene;gene=ccoN;gene_biotype=protein_coding;locus_tag=SGRAN_RS12305;old_locus_tag=SGRAN_2449
		ID=cds-WP_067107770.1;Parent=gene-SGRAN_RS12305;Dbxref=GenBank:WP_067107770.1;Name=WP_067107770.1;Ontology_term=GO:0004129,GO:0045277;gbkey=CDS;gene=ccoN;go_component=respiratory chain complex IV|0045277||IEA;go_function=cytochrome-c oxidase activity|0004129||IEA;inference=COORDINATES: similar to AA sequence:RefSeq:WP_013831607.1;locus_tag=SGRAN_RS12305;product=cytochrome-c oxidase%2C cbb3-type subunit I;protein_id=WP_067107770.1;transl_table=11
		ID=gene-SGRAN_RS12310;Name=ccoO;gbkey=Gene;gene=ccoO;gene_biotype=protein_coding;locus_tag=SGRAN_RS12310;old_locus_tag=SGRAN_2450
		ID=cds-WP_067107773.1;Parent=gene-SGRAN_RS12310;Dbxref=GenBank:WP_067107773.1;Name=WP_067107773.1;Ontology_term=GO:0004129;gbkey=CDS;gene=ccoO;go_function=cytochrome-c oxidase activity|0004129||IEA;inference=COORDINATES: similar to AA sequence:RefSeq:WP_013831608.1;locus_tag=SGRAN_RS12310;product=cytochrome-c oxidase%2C cbb3-type subunit II;protein_id=WP_067107773.1;transl_table=11
		ID=gene-SGRAN_RS12315;Name=SGRAN_RS12315;gbkey=Gene;gene_biotype=protein_coding;locus_tag=SGRAN_RS12315;old_locus_tag=SGRAN_2451
		ID=cds-WP_067184021.1;Parent=gene-SGRAN_RS12315;Dbxref=GenBank:WP_067184021.1;Name=WP_067184021.1;gbkey=CDS;inference=COORDINATES: similar to AA sequence:RefSeq:WP_013831609.1;locus_tag=SGRAN_RS12315;product=cbb3-type cytochrome c oxidase subunit 3;protein_id=WP_067184021.1;transl_table=11
		ID=gene-SGRAN_RS12320;Name=ccoP;gbkey=Gene;gene=ccoP;gene_biotype=protein_coding;locus_tag=SGRAN_RS12320;old_locus_tag=SGRAN_2452
		ID=cds-WP_067184023.1;Parent=gene-SGRAN_RS12320;Dbxref=GenBank:WP_067184023.1;Name=WP_067184023.1;Ontology_term=GO:0004129;gbkey=CDS;gene=ccoP;go_function=cytochrome-c oxidase activity|0004129||IEA;inference=COORDINATES: similar to AA sequence:RefSeq:WP_009822808.1;locus_tag=SGRAN_RS12320;product=cytochrome-c oxidase%2C cbb3-type subunit III;protein_id=WP_067184023.1;transl_table=11
		ID=gene-SGRAN_RS12325;Name=ccoG;gbkey=Gene;gene=ccoG;gene_biotype=protein_coding;locus_tag=SGRAN_RS12325;old_locus_tag=SGRAN_2453
		ID=cds-WP_082737231.1;Parent=gene-SGRAN_RS12325;Dbxref=GenBank:WP_082737231.1;Name=WP_082737231.1;Ontology_term=GO:0008535,GO:0016020;gbkey=CDS;gene=ccoG;go_component=membrane|0016020||IEA;go_process=respiratory chain complex IV assembly|0008535||IEA;inference=COORDINATES: similar to AA sequence:RefSeq:WP_010234526.1;locus_tag=SGRAN_RS12325;product=cytochrome c oxidase accessory protein CcoG;protein_id=WP_082737231.1;transl_table=11
		ID=gene-SGRAN_RS12330;Name=SGRAN_RS12330;gbkey=Gene;gene_biotype=protein_coding;locus_tag=SGRAN_RS12330;old_locus_tag=SGRAN_2454
		ID=cds-WP_067184025.1;Parent=gene-SGRAN_RS12330;Dbxref=GenBank:WP_067184025.1;Name=WP_067184025.1;gbkey=CDS;inference=COORDINATES: similar to AA sequence:RefSeq:WP_013831612.1;locus_tag=SGRAN_RS12330;product=FixH family protein;protein_id=WP_067184025.1;transl_table=11
		ID=gene-SGRAN_RS12335;Name=SGRAN_RS12335;gbkey=Gene;gene_biotype=protein_coding;locus_tag=SGRAN_RS12335;old_locus_tag=SGRAN_2455
		ID=cds-WP_067184027.1;Parent=gene-SGRAN_RS12335;Dbxref=GenBank:WP_067184027.1;Name=WP_067184027.1;Ontology_term=GO:0005524,GO:0015662,GO:0016887,GO:0019829,GO:0046872;gbkey=CDS;go_function=ATP binding|0005524||IEA,P-type ion transporter activity|0015662||IEA,ATP hydrolysis activity|0016887||IEA,ATPase-coupled monoatomic cation transmembrane transporter activity|0019829||IEA,metal ion binding|0046872||IEA;inference=COORDINATES: similar to AA sequence:RefSeq:WP_014078146.1;locus_tag=SGRAN_RS12335;product=heavy metal translocating P-type ATPase;protein_id=WP_067184027.1;transl_table=11
		ID=gene-SGRAN_RS12340;Name=ccoS;gbkey=Gene;gene=ccoS;gene_biotype=protein_coding;locus_tag=SGRAN_RS12340;old_locus_tag=SGRAN_2456
		ID=cds-WP_067107787.1;Parent=gene-SGRAN_RS12340;Dbxref=GenBank:WP_067107787.1;Name=WP_067107787.1;Ontology_term=GO:0008535;gbkey=CDS;gene=ccoS;go_process=respiratory chain complex IV assembly|0008535||IEA;inference=COORDINATES: similar to AA sequence:RefSeq:WP_017664236.1;locus_tag=SGRAN_RS12340;product=cbb3-type cytochrome oxidase assembly protein CcoS;protein_id=WP_067107787.1;transl_table=11
		ID=gene-SGRAN_RS12345;Name=SGRAN_RS12345;gbkey=Gene;gene_biotype=protein_coding;locus_tag=SGRAN_RS12345;old_locus_tag=SGRAN_2457
		ID=cds-WP_067107790.1;Parent=gene-SGRAN_RS12345;Dbxref=GenBank:WP_067107790.1;Name=WP_067107790.1;gbkey=CDS;inference=COORDINATES: ab initio prediction:GeneMarkS-2+;locus_tag=SGRAN_RS12345;product=hypothetical protein;protein_id=WP_067107790.1;transl_table=11
		ID=gene-SGRAN_RS12350;Name=hemN;gbkey=Gene;gene=hemN;gene_biotype=protein_coding;locus_tag=SGRAN_RS12350;old_locus_tag=SGRAN_2458
		ID=cds-WP_067184029.1;Parent=gene-SGRAN_RS12350;Dbxref=GenBank:WP_067184029.1;Name=WP_067184029.1;Ontology_term=GO:0006779,GO:0004109,GO:0005737;gbkey=CDS;gene=hemN;go_component=cytoplasm|0005737||IEA;go_function=coproporphyrinogen oxidase activity|0004109||IEA;go_process=porphyrin-containing compound biosynthetic process|0006779||IEA;inference=COORDINATES: similar to AA sequence:RefSeq:WP_010410067.1;locus_tag=SGRAN_RS12350;product=oxygen-independent coproporphyrinogen III oxidase;protein_id=WP_067184029.1;transl_table=11
		ID=gene-SGRAN_RS12355;Name=SGRAN_RS12355;gbkey=Gene;gene_biotype=tRNA;locus_tag=SGRAN_RS12355;old_locus_tag=SGRAN_2459
		ID=rna-SGRAN_RS12355;Parent=gene-SGRAN_RS12355;anticodon=(pos:complement(2666052..2666054));gbkey=tRNA;inference=COORDINATES: profile:tRNAscan-SE:2.0.12;locus_tag=SGRAN_RS12355;product=tRNA-Leu
		ID=exon-SGRAN_RS12355-1;Parent=rna-SGRAN_RS12355;anticodon=(pos:complement(2666052..2666054));gbkey=tRNA;inference=COORDINATES: profile:tRNAscan-SE:2.0.12;locus_tag=SGRAN_RS12355;product=tRNA-Leu
		ID=gene-SGRAN_RS12360;Name=SGRAN_RS12360;gbkey=Gene;gene_biotype=protein_coding;locus_tag=SGRAN_RS12360;old_locus_tag=SGRAN_2460
		ID=cds-WP_067184032.1;Parent=gene-SGRAN_RS12360;Dbxref=GenBank:WP_067184032.1;Name=WP_067184032.1;Ontology_term=GO:0006081,GO:0050269;gbkey=CDS;go_function=coniferyl-aldehyde dehydrogenase activity|0050269||IEA;go_process=cellular aldehyde metabolic process|0006081||IEA;inference=COORDINATES: similar to AA sequence:RefSeq:WP_011541092.1;locus_tag=SGRAN_RS12360;product=coniferyl aldehyde dehydrogenase;protein_id=WP_067184032.1;transl_table=11
		ID=gene-SGRAN_RS12365;Name=SGRAN_RS12365;gbkey=Gene;gene_biotype=protein_coding;locus_tag=SGRAN_RS12365;old_locus_tag=SGRAN_2461
		ID=cds-WP_067184035.1;Parent=gene-SGRAN_RS12365;Dbxref=GenBank:WP_067184035.1;Name=WP_067184035.1;gbkey=CDS;inference=COORDINATES: protein motif:HMM:NF017476.5;locus_tag=SGRAN_RS12365;product=YadA-like family protein;protein_id=WP_067184035.1;transl_table=11
		ID=gene-SGRAN_RS12370;Name=SGRAN_RS12370;gbkey=Gene;gene_biotype=protein_coding;locus_tag=SGRAN_RS12370;old_locus_tag=SGRAN_2462
		ID=cds-WP_067110032.1;Parent=gene-SGRAN_RS12370;Dbxref=GenBank:WP_067110032.1;Name=WP_067110032.1;Ontology_term=GO:0006355,GO:0003700,GO:0043565;gbkey=CDS;go_function=DNA-binding transcription factor activity|0003700||IEA,sequence-specific DNA binding|0043565||IEA;go_process=regulation of DNA-templated transcription|0006355||IEA;inference=COORDINATES: protein motif:HMM:NF024242.5;locus_tag=SGRAN_RS12370;product=helix-turn-helix transcriptional regulator;protein_id=WP_067110032.1;transl_table=11
		ID=gene-SGRAN_RS12375;Name=SGRAN_RS12375;gbkey=Gene;gene_biotype=protein_coding;locus_tag=SGRAN_RS12375;old_locus_tag=SGRAN_2463
		ID=cds-WP_067110029.1;Parent=gene-SGRAN_RS12375;Dbxref=GenBank:WP_067110029.1;Name=WP_067110029.1;Ontology_term=GO:0006631,GO:0003985;gbkey=CDS;go_function=acetyl-CoA C-acetyltransferase activity|0003985||IEA;go_process=fatty acid metabolic process|0006631||IEA;inference=COORDINATES: similar to AA sequence:RefSeq:WP_003044507.1;locus_tag=SGRAN_RS12375;product=acetyl-CoA C-acyltransferase;protein_id=WP_067110029.1;transl_table=11
		ID=gene-SGRAN_RS12380;Name=SGRAN_RS12380;gbkey=Gene;gene_biotype=protein_coding;locus_tag=SGRAN_RS12380;old_locus_tag=SGRAN_2464
		ID=cds-WP_067110026.1;Parent=gene-SGRAN_RS12380;Dbxref=GenBank:WP_067110026.1;Name=WP_067110026.1;gbkey=CDS;inference=COORDINATES: similar to AA sequence:RefSeq:WP_003044510.1;locus_tag=SGRAN_RS12380;product=RcnB family protein;protein_id=WP_067110026.1;transl_table=11
		ID=gene-SGRAN_RS12385;Name=SGRAN_RS12385;gbkey=Gene;gene_biotype=protein_coding;locus_tag=SGRAN_RS12385;old_locus_tag=SGRAN_2465
		ID=cds-WP_067184037.1;Parent=gene-SGRAN_RS12385;Dbxref=GenBank:WP_067184037.1;Name=WP_067184037.1;gbkey=CDS;inference=COORDINATES: protein motif:HMM:NF025736.5;locus_tag=SGRAN_RS12385;product=phosphatase PAP2 family protein;protein_id=WP_067184037.1;transl_table=11
		ID=gene-SGRAN_RS12390;Name=SGRAN_RS12390;gbkey=Gene;gene_biotype=protein_coding;locus_tag=SGRAN_RS12390;old_locus_tag=SGRAN_2466
		ID=cds-WP_067184039.1;Parent=gene-SGRAN_RS12390;Dbxref=GenBank:WP_067184039.1;Name=WP_067184039.1;Ontology_term=GO:0005515,GO:0070064;gbkey=CDS;go_function=protein binding|0005515||IEA,proline-rich region binding|0070064||IEA;inference=COORDINATES: similar to AA sequence:RefSeq:WP_003044512.1;locus_tag=SGRAN_RS12390;product=SH3 domain-containing protein;protein_id=WP_067184039.1;transl_table=11
		ID=gene-SGRAN_RS12395;Name=SGRAN_RS12395;gbkey=Gene;gene_biotype=protein_coding;locus_tag=SGRAN_RS12395;old_locus_tag=SGRAN_2467
		ID=cds-WP_067184042.1;Parent=gene-SGRAN_RS12395;Dbxref=GenBank:WP_067184042.1;Name=WP_067184042.1;Ontology_term=GO:0008465,GO:0051287;gbkey=CDS;go_function=hydroxypyruvate reductase (NADH) activity|0008465||IEA,NAD binding|0051287||IEA;inference=COORDINATES: similar to AA sequence:RefSeq:WP_007688214.1;locus_tag=SGRAN_RS12395;product=2-hydroxyacid dehydrogenase;protein_id=WP_067184042.1;transl_table=11
		ID=gene-SGRAN_RS12400;Name=SGRAN_RS12400;gbkey=Gene;gene_biotype=protein_coding;locus_tag=SGRAN_RS12400;old_locus_tag=SGRAN_2468
		ID=cds-WP_067184044.1;Parent=gene-SGRAN_RS12400;Dbxref=GenBank:WP_067184044.1;Name=WP_067184044.1;Ontology_term=GO:0004518;gbkey=CDS;go_function=nuclease activity|0004518||IEA;inference=COORDINATES: similar to AA sequence:RefSeq:WP_008831072.1;locus_tag=SGRAN_RS12400;product=GIY-YIG nuclease family protein;protein_id=WP_067184044.1;transl_table=11
		ID=gene-SGRAN_RS12405;Name=SGRAN_RS12405;gbkey=Gene;gene_biotype=protein_coding;locus_tag=SGRAN_RS12405;old_locus_tag=SGRAN_2469
		ID=cds-WP_067184047.1;Parent=gene-SGRAN_RS12405;Dbxref=GenBank:WP_067184047.1;Name=WP_067184047.1;Ontology_term=GO:0004497;gbkey=CDS;go_function=monooxygenase activity|0004497||IEA;inference=COORDINATES: similar to AA sequence:RefSeq:WP_007405037.1;locus_tag=SGRAN_RS12405;product=NAD(P)H-dependent flavin oxidoreductase;protein_id=WP_067184047.1;transl_table=11
		ID=gene-SGRAN_RS12410;Name=SGRAN_RS12410;gbkey=Gene;gene_biotype=protein_coding;locus_tag=SGRAN_RS12410;old_locus_tag=SGRAN_2470
		ID=cds-WP_237233497.1;Parent=gene-SGRAN_RS12410;Dbxref=GenBank:WP_237233497.1;Name=WP_237233497.1;gbkey=CDS;inference=COORDINATES: similar to AA sequence:RefSeq:WP_008070168.1;locus_tag=SGRAN_RS12410;product=glycosyltransferase;protein_id=WP_237233497.1;transl_table=11
		ID=gene-SGRAN_RS12415;Name=SGRAN_RS12415;gbkey=Gene;gene_biotype=protein_coding;locus_tag=SGRAN_RS12415;old_locus_tag=SGRAN_2471
		ID=cds-WP_067184049.1;Parent=gene-SGRAN_RS12415;Dbxref=GenBank:WP_067184049.1;Name=WP_067184049.1;gbkey=CDS;inference=COORDINATES: similar to AA sequence:RefSeq:WP_003044520.1;locus_tag=SGRAN_RS12415;product=alpha/beta fold hydrolase;protein_id=WP_067184049.1;transl_table=11
		ID=gene-SGRAN_RS12420;Name=astD;gbkey=Gene;gene=astD;gene_biotype=protein_coding;locus_tag=SGRAN_RS12420;old_locus_tag=SGRAN_2472
		ID=cds-WP_067184052.1;Parent=gene-SGRAN_RS12420;Dbxref=GenBank:WP_067184052.1;Name=WP_067184052.1;Ontology_term=GO:0006527,GO:0043824;gbkey=CDS;gene=astD;go_function=succinylglutamate-semialdehyde dehydrogenase activity|0043824||IEA;go_process=arginine catabolic process|0006527||IEA;inference=COORDINATES: similar to AA sequence:RefSeq:WP_011541083.1;locus_tag=SGRAN_RS12420;product=succinylglutamate-semialdehyde dehydrogenase;protein_id=WP_067184052.1;transl_table=11
		ID=gene-SGRAN_RS12425;Name=SGRAN_RS12425;gbkey=Gene;gene_biotype=protein_coding;locus_tag=SGRAN_RS12425;old_locus_tag=SGRAN_2473
		ID=cds-WP_234002626.1;Parent=gene-SGRAN_RS12425;Dbxref=GenBank:WP_234002626.1;Name=WP_234002626.1;Ontology_term=GO:0030541,GO:0051290,GO:0008657,GO:0042803;gbkey=CDS;go_function=DNA topoisomerase type II (double strand cut%2C ATP-hydrolyzing) inhibitor activity|0008657||IEA,protein homodimerization activity|0042803||IEA;go_process=plasmid partitioning|0030541||IEA,protein heterotetramerization|0051290||IEA;inference=COORDINATES: similar to AA sequence:RefSeq:WP_017672528.1;locus_tag=SGRAN_RS12425;product=type II toxin-antitoxin system RelE family toxin;protein_id=WP_234002626.1;transl_table=11
		ID=gene-SGRAN_RS12430;Name=SGRAN_RS12430;gbkey=Gene;gene_biotype=protein_coding;locus_tag=SGRAN_RS12430;old_locus_tag=SGRAN_2474
		ID=cds-WP_076077898.1;Parent=gene-SGRAN_RS12430;Dbxref=GenBank:WP_076077898.1;Name=WP_076077898.1;Ontology_term=GO:0003677;gbkey=CDS;go_function=DNA binding|0003677||IEA;inference=COORDINATES: protein motif:HMM:NF024835.5;locus_tag=SGRAN_RS12430;product=helix-turn-helix transcriptional regulator;protein_id=WP_076077898.1;transl_table=11
		ID=gene-SGRAN_RS12435;Name=cobA;gbkey=Gene;gene=cobA;gene_biotype=protein_coding;locus_tag=SGRAN_RS12435;old_locus_tag=SGRAN_2475
		ID=cds-WP_067184056.1;Parent=gene-SGRAN_RS12435;Dbxref=GenBank:WP_067184056.1;Name=WP_067184056.1;Ontology_term=GO:0019354,GO:0004851;gbkey=CDS;gene=cobA;go_function=uroporphyrin-III C-methyltransferase activity|0004851||IEA;go_process=siroheme biosynthetic process|0019354||IEA;inference=COORDINATES: similar to AA sequence:RefSeq:WP_011541082.1;locus_tag=SGRAN_RS12435;product=uroporphyrinogen-III C-methyltransferase;protein_id=WP_067184056.1;transl_table=11
		ID=gene-SGRAN_RS12440;Name=SGRAN_RS12440;gbkey=Gene;gene_biotype=protein_coding;locus_tag=SGRAN_RS12440;old_locus_tag=SGRAN_2476
		ID=cds-WP_067110003.1;Parent=gene-SGRAN_RS12440;Dbxref=GenBank:WP_067110003.1;Name=WP_067110003.1;gbkey=CDS;inference=COORDINATES: similar to AA sequence:RefSeq:WP_017979270.1;locus_tag=SGRAN_RS12440;product=DUF2849 domain-containing protein;protein_id=WP_067110003.1;transl_table=11
		ID=gene-SGRAN_RS12445;Name=SGRAN_RS12445;gbkey=Gene;gene_biotype=protein_coding;locus_tag=SGRAN_RS12445;old_locus_tag=SGRAN_2477
		ID=cds-WP_067184059.1;Parent=gene-SGRAN_RS12445;Dbxref=GenBank:WP_067184059.1;Name=WP_067184059.1;Ontology_term=GO:0020037,GO:0046872,GO:0050311,GO:0051539;gbkey=CDS;go_function=heme binding|0020037||IEA,metal ion binding|0046872||IEA,sulfite reductase (ferredoxin) activity|0050311||IEA,4 iron%2C 4 sulfur cluster binding|0051539||IEA;inference=COORDINATES: similar to AA sequence:RefSeq:WP_007712027.1;locus_tag=SGRAN_RS12445;product=nitrite/sulfite reductase;protein_id=WP_067184059.1;transl_table=11
		ID=gene-SGRAN_RS12450;Name=SGRAN_RS12450;gbkey=Gene;gene_biotype=protein_coding;locus_tag=SGRAN_RS12450;old_locus_tag=SGRAN_2478
		ID=cds-WP_067184061.1;Parent=gene-SGRAN_RS12450;Dbxref=GenBank:WP_067184061.1;Name=WP_067184061.1;gbkey=CDS;inference=COORDINATES: similar to AA sequence:RefSeq:WP_003044529.1;locus_tag=SGRAN_RS12450;product=DUF934 domain-containing protein;protein_id=WP_067184061.1;transl_table=11
		ID=gene-SGRAN_RS12455;Name=SGRAN_RS12455;gbkey=Gene;gene_biotype=protein_coding;locus_tag=SGRAN_RS12455;old_locus_tag=SGRAN_2479
		ID=cds-WP_067184063.1;Parent=gene-SGRAN_RS12455;Dbxref=GenBank:WP_067184063.1;Name=WP_067184063.1;Ontology_term=GO:0019379,GO:0003824,GO:0004604;gbkey=CDS;go_function=catalytic activity|0003824||IEA,phosphoadenylyl-sulfate reductase (thioredoxin) activity|0004604||IEA;go_process=sulfate assimilation%2C phosphoadenylyl sulfate reduction by phosphoadenylyl-sulfate reductase (thioredoxin)|0019379||IEA;inference=COORDINATES: similar to AA sequence:RefSeq:WP_011541078.1;locus_tag=SGRAN_RS12455;product=phosphoadenylyl-sulfate reductase;protein_id=WP_067184063.1;transl_table=11
		ID=gene-SGRAN_RS12460;Name=SGRAN_RS12460;gbkey=Gene;gene_biotype=protein_coding;locus_tag=SGRAN_RS12460;old_locus_tag=SGRAN_2480
		ID=cds-WP_067184065.1;Parent=gene-SGRAN_RS12460;Dbxref=GenBank:WP_067184065.1;Name=WP_067184065.1;Ontology_term=GO:0006260,GO:0003678;gbkey=CDS;go_function=DNA helicase activity|0003678||IEA;go_process=DNA replication|0006260||IEA;inference=COORDINATES: similar to AA sequence:RefSeq:WP_003044533.1;locus_tag=SGRAN_RS12460;product=replicative DNA helicase;protein_id=WP_067184065.1;transl_table=11
		ID=gene-SGRAN_RS12465;Name=SGRAN_RS12465;gbkey=Gene;gene_biotype=protein_coding;locus_tag=SGRAN_RS12465;old_locus_tag=SGRAN_2481
		ID=cds-WP_067109990.1;Parent=gene-SGRAN_RS12465;Dbxref=GenBank:WP_067109990.1;Name=WP_067109990.1;gbkey=CDS;inference=COORDINATES: similar to AA sequence:RefSeq:WP_011541075.1;locus_tag=SGRAN_RS12465;product=UPF0262 family protein;protein_id=WP_067109990.1;transl_table=11
		ID=gene-SGRAN_RS12470;Name=SGRAN_RS12470;gbkey=Gene;gene_biotype=protein_coding;locus_tag=SGRAN_RS12470;old_locus_tag=SGRAN_2482
		ID=cds-WP_067184067.1;Parent=gene-SGRAN_RS12470;Dbxref=GenBank:WP_067184067.1;Name=WP_067184067.1;gbkey=CDS;inference=COORDINATES: similar to AA sequence:RefSeq:WP_011541074.1;locus_tag=SGRAN_RS12470;product=glycoside hydrolase family 25 protein;protein_id=WP_067184067.1;transl_table=11
		ID=gene-SGRAN_RS12475;Name=SGRAN_RS12475;gbkey=Gene;gene_biotype=protein_coding;locus_tag=SGRAN_RS12475;old_locus_tag=SGRAN_2483
		ID=cds-WP_067109982.1;Parent=gene-SGRAN_RS12475;Dbxref=GenBank:WP_067109982.1;Name=WP_067109982.1;Ontology_term=GO:0009972,GO:0004126,GO:0008270;gbkey=CDS;go_function=cytidine deaminase activity|0004126||IEA,zinc ion binding|0008270||IEA;go_process=cytidine deamination|0009972||IEA;inference=COORDINATES: similar to AA sequence:RefSeq:WP_011541073.1;locus_tag=SGRAN_RS12475;product=cytidine deaminase;protein_id=WP_067109982.1;transl_table=11
		ID=gene-SGRAN_RS12480;Name=dcd;gbkey=Gene;gene=dcd;gene_biotype=protein_coding;locus_tag=SGRAN_RS12480;old_locus_tag=SGRAN_2484
		ID=cds-WP_067109979.1;Parent=gene-SGRAN_RS12480;Dbxref=GenBank:WP_067109979.1;Name=WP_067109979.1;Ontology_term=GO:0006229,GO:0008829;gbkey=CDS;gene=dcd;go_function=dCTP deaminase activity|0008829||IEA;go_process=dUTP biosynthetic process|0006229||IEA;inference=COORDINATES: similar to AA sequence:RefSeq:WP_012050233.1;locus_tag=SGRAN_RS12480;product=dCTP deaminase;protein_id=WP_067109979.1;transl_table=11
		ID=gene-SGRAN_RS12485;Name=SGRAN_RS12485;gbkey=Gene;gene_biotype=protein_coding;locus_tag=SGRAN_RS12485;old_locus_tag=SGRAN_2485
		ID=cds-WP_082737232.1;Parent=gene-SGRAN_RS12485;Dbxref=GenBank:WP_082737232.1;Name=WP_082737232.1;Ontology_term=GO:0016020;gbkey=CDS;go_component=membrane|0016020||IEA;inference=COORDINATES: similar to AA sequence:RefSeq:WP_011415215.1;locus_tag=SGRAN_RS12485;product=DoxX family protein;protein_id=WP_082737232.1;transl_table=11
		ID=gene-SGRAN_RS12490;Name=SGRAN_RS12490;gbkey=Gene;gene_biotype=protein_coding;locus_tag=SGRAN_RS12490;old_locus_tag=SGRAN_2486
		ID=cds-WP_067184073.1;Parent=gene-SGRAN_RS12490;Dbxref=GenBank:WP_067184073.1;Name=WP_067184073.1;gbkey=CDS;inference=COORDINATES: similar to AA sequence:RefSeq:WP_006832598.1;locus_tag=SGRAN_RS12490;product=saccharopine dehydrogenase family protein;protein_id=WP_067184073.1;transl_table=11
		ID=gene-SGRAN_RS12495;Name=SGRAN_RS12495;gbkey=Gene;gene_biotype=protein_coding;locus_tag=SGRAN_RS12495;old_locus_tag=SGRAN_2487
		ID=cds-WP_234002625.1;Parent=gene-SGRAN_RS12495;Dbxref=GenBank:WP_234002625.1;Name=WP_234002625.1;gbkey=CDS;inference=COORDINATES: similar to AA sequence:RefSeq:WP_003047890.1;locus_tag=SGRAN_RS12495;product=acyl-CoA thioesterase;protein_id=WP_234002625.1;transl_table=11
		ID=gene-SGRAN_RS12500;Name=SGRAN_RS12500;gbkey=Gene;gene_biotype=protein_coding;locus_tag=SGRAN_RS12500;old_locus_tag=SGRAN_2488
		ID=cds-WP_067184077.1;Parent=gene-SGRAN_RS12500;Dbxref=GenBank:WP_067184077.1;Name=WP_067184077.1;gbkey=CDS;inference=COORDINATES: similar to AA sequence:RefSeq:WP_003050380.1;locus_tag=SGRAN_RS12500;product=sensor histidine kinase;protein_id=WP_067184077.1;transl_table=11
		ID=gene-SGRAN_RS12505;Name=SGRAN_RS12505;gbkey=Gene;gene_biotype=protein_coding;locus_tag=SGRAN_RS12505;old_locus_tag=SGRAN_2489
		ID=cds-WP_067184080.1;Parent=gene-SGRAN_RS12505;Dbxref=GenBank:WP_067184080.1;Name=WP_067184080.1;Ontology_term=GO:0000160;gbkey=CDS;go_process=phosphorelay signal transduction system|0000160||IEA;inference=COORDINATES: similar to AA sequence:RefSeq:WP_003050377.1;locus_tag=SGRAN_RS12505;product=response regulator;protein_id=WP_067184080.1;transl_table=11
		ID=gene-SGRAN_RS12510;Name=SGRAN_RS12510;gbkey=Gene;gene_biotype=protein_coding;locus_tag=SGRAN_RS12510;old_locus_tag=SGRAN_2490
		ID=cds-WP_067184083.1;Parent=gene-SGRAN_RS12510;Dbxref=GenBank:WP_067184083.1;Name=WP_067184083.1;gbkey=CDS;inference=COORDINATES: similar to AA sequence:RefSeq:WP_003050374.1;locus_tag=SGRAN_RS12510;product=EF-hand domain-containing protein;protein_id=WP_067184083.1;transl_table=11
		ID=gene-SGRAN_RS12515;Name=SGRAN_RS12515;gbkey=Gene;gene_biotype=protein_coding;locus_tag=SGRAN_RS12515;old_locus_tag=SGRAN_2491
		ID=cds-WP_076075690.1;Parent=gene-SGRAN_RS12515;Dbxref=GenBank:WP_076075690.1;Name=WP_076075690.1;gbkey=CDS;inference=COORDINATES: protein motif:HMM:NF017745.5;locus_tag=SGRAN_RS12515;product=DUF885 domain-containing protein;protein_id=WP_076075690.1;transl_table=11
		ID=gene-SGRAN_RS21735;Name=SGRAN_RS21735;gbkey=Gene;gene_biotype=protein_coding;locus_tag=SGRAN_RS21735;old_locus_tag=SGRAN_2492
		ID=cds-WP_076075692.1;Parent=gene-SGRAN_RS21735;Dbxref=GenBank:WP_076075692.1;Name=WP_076075692.1;gbkey=CDS;inference=COORDINATES: similar to AA sequence:RefSeq:WP_019660552.1;locus_tag=SGRAN_RS21735;product=DUF1328 domain-containing protein;protein_id=WP_076075692.1;transl_table=11
		ID=gene-SGRAN_RS12520;Name=SGRAN_RS12520;gbkey=Gene;gene_biotype=protein_coding;locus_tag=SGRAN_RS12520;old_locus_tag=SGRAN_2493
		ID=cds-WP_082737233.1;Parent=gene-SGRAN_RS12520;Dbxref=GenBank:WP_082737233.1;Name=WP_082737233.1;Ontology_term=GO:0016787;gbkey=CDS;go_function=hydrolase activity|0016787||IEA;inference=COORDINATES: similar to AA sequence:RefSeq:WP_003051341.1;locus_tag=SGRAN_RS12520;product=serine hydrolase domain-containing protein;protein_id=WP_082737233.1;transl_table=11
		ID=gene-SGRAN_RS12525;Name=SGRAN_RS12525;gbkey=Gene;gene_biotype=protein_coding;locus_tag=SGRAN_RS12525;old_locus_tag=SGRAN_2494
		ID=cds-WP_067184088.1;Parent=gene-SGRAN_RS12525;Dbxref=GenBank:WP_067184088.1;Name=WP_067184088.1;gbkey=CDS;inference=COORDINATES: ab initio prediction:GeneMarkS-2+;locus_tag=SGRAN_RS12525;product=hypothetical protein;protein_id=WP_067184088.1;transl_table=11
		ID=gene-SGRAN_RS12530;Name=SGRAN_RS12530;gbkey=Gene;gene_biotype=protein_coding;locus_tag=SGRAN_RS12530;old_locus_tag=SGRAN_2495
		ID=cds-WP_067105470.1;Parent=gene-SGRAN_RS12530;Dbxref=GenBank:WP_067105470.1;Name=WP_067105470.1;Ontology_term=GO:0003677,GO:0003700;gbkey=CDS;go_function=DNA binding|0003677||IEA,DNA-binding transcription factor activity|0003700||IEA;inference=COORDINATES: protein motif:HMM:NF019349.5;locus_tag=SGRAN_RS12530;product=FadR/GntR family transcriptional regulator;protein_id=WP_067105470.1;transl_table=11
		ID=gene-SGRAN_RS12535;Name=SGRAN_RS12535;gbkey=Gene;gene_biotype=protein_coding;locus_tag=SGRAN_RS12535;old_locus_tag=SGRAN_2496
		ID=cds-WP_076075695.1;Parent=gene-SGRAN_RS12535;Dbxref=GenBank:WP_076075695.1;Name=WP_076075695.1;Ontology_term=GO:0055085,GO:0022857;gbkey=CDS;go_function=transmembrane transporter activity|0022857||IEA;go_process=transmembrane transport|0055085||IEA;inference=COORDINATES: protein motif:HMM:NF024742.5;locus_tag=SGRAN_RS12535;product=MFS transporter;protein_id=WP_076075695.1;transl_table=11
		ID=gene-SGRAN_RS12540;Name=SGRAN_RS12540;gbkey=Gene;gene_biotype=protein_coding;locus_tag=SGRAN_RS12540;old_locus_tag=SGRAN_2497
		ID=cds-WP_067184094.1;Parent=gene-SGRAN_RS12540;Dbxref=GenBank:WP_067184094.1;Name=WP_067184094.1;Ontology_term=GO:0009279,GO:0016020;gbkey=CDS;go_component=cell outer membrane|0009279||IEA,membrane|0016020||IEA;inference=COORDINATES: protein motif:HMM:NF012801.5;locus_tag=SGRAN_RS12540;product=TonB-dependent receptor;protein_id=WP_067184094.1;transl_table=11
		ID=gene-SGRAN_RS12545;Name=SGRAN_RS12545;gbkey=Gene;gene_biotype=protein_coding;locus_tag=SGRAN_RS12545;old_locus_tag=SGRAN_2498
		ID=cds-WP_067184097.1;Parent=gene-SGRAN_RS12545;Dbxref=GenBank:WP_067184097.1;Name=WP_067184097.1;Ontology_term=GO:0016787,GO:0046872;gbkey=CDS;go_function=hydrolase activity|0016787||IEA,metal ion binding|0046872||IEA;inference=COORDINATES: protein motif:HMM:NF016777.5;locus_tag=SGRAN_RS12545;product=amidohydrolase family protein;protein_id=WP_067184097.1;transl_table=11
		ID=gene-SGRAN_RS12550;Name=SGRAN_RS12550;gbkey=Gene;gene_biotype=protein_coding;locus_tag=SGRAN_RS12550;old_locus_tag=SGRAN_2499
		ID=cds-WP_076075696.1;Parent=gene-SGRAN_RS12550;Dbxref=GenBank:WP_076075696.1;Name=WP_076075696.1;gbkey=CDS;inference=COORDINATES: protein motif:HMM:NF014564.5;locus_tag=SGRAN_RS12550;product=CaiB/BaiF CoA transferase family protein;protein_id=WP_076075696.1;transl_table=11
		ID=gene-SGRAN_RS12555;Name=SGRAN_RS12555;end_range=2709560,.;gbkey=Gene;gene_biotype=pseudogene;locus_tag=SGRAN_RS12555;old_locus_tag=SGRAN_2500;partial=true;pseudo=true
		ID=cds-SGRAN_RS12555;Parent=gene-SGRAN_RS12555;Note=incomplete%3B partial in the middle of a contig%3B missing C-terminus;Ontology_term=GO:0016627;end_range=2709560,.;gbkey=CDS;go_function=oxidoreductase activity%2C acting on the CH-CH group of donors|0016627||IEA;inference=COORDINATES: similar to AA sequence:RefSeq:WP_015459961.1;locus_tag=SGRAN_RS12555;partial=true;product=acyl-CoA dehydrogenase family protein;pseudo=true;transl_table=11
		ID=gene-SGRAN_RS12560;Name=SGRAN_RS12560;gbkey=Gene;gene_biotype=protein_coding;locus_tag=SGRAN_RS12560;old_locus_tag=SGRAN_2501
		ID=cds-WP_148650813.1-2;Parent=gene-SGRAN_RS12560;Dbxref=GenBank:WP_148650813.1;Name=WP_148650813.1;Note=programmed frameshift;Ontology_term=GO:0004803;exception=ribosomal slippage;gbkey=CDS;go_function=transposase activity|0004803||IEA;inference=COORDINATES: similar to AA sequence:RefSeq:WP_076611592.1;locus_tag=SGRAN_RS12560;product=IS3 family transposase;protein_id=WP_148650813.1;transl_table=11
		ID=cds-WP_148650813.1-2;Parent=gene-SGRAN_RS12560;Dbxref=GenBank:WP_148650813.1;Name=WP_148650813.1;Note=programmed frameshift;Ontology_term=GO:0004803;exception=ribosomal slippage;gbkey=CDS;go_function=transposase activity|0004803||IEA;inference=COORDINATES: similar to AA sequence:RefSeq:WP_076611592.1;locus_tag=SGRAN_RS12560;product=IS3 family transposase;protein_id=WP_148650813.1;transl_table=11
		ID=gene-SGRAN_RS12570;Name=SGRAN_RS12570;gbkey=Gene;gene_biotype=pseudogene;locus_tag=SGRAN_RS12570;old_locus_tag=SGRAN_2503;partial=true;pseudo=true;start_range=.,2710859
		ID=cds-SGRAN_RS12570;Parent=gene-SGRAN_RS12570;Note=incomplete%3B partial in the middle of a contig%3B missing N-terminus;Ontology_term=GO:0016627;gbkey=CDS;go_function=oxidoreductase activity%2C acting on the CH-CH group of donors|0016627||IEA;inference=COORDINATES: similar to AA sequence:RefSeq:WP_010236342.1;locus_tag=SGRAN_RS12570;partial=true;product=acyl-CoA dehydrogenase family protein;pseudo=true;start_range=.,2710859;transl_table=11
		ID=gene-SGRAN_RS21740;Name=SGRAN_RS21740;gbkey=Gene;gene_biotype=protein_coding;locus_tag=SGRAN_RS21740
		ID=cds-WP_082737236.1;Parent=gene-SGRAN_RS21740;Dbxref=GenBank:WP_082737236.1;Name=WP_082737236.1;Ontology_term=GO:0003677;gbkey=CDS;go_function=DNA binding|0003677||IEA;inference=COORDINATES: protein motif:HMM:NF024139.5;locus_tag=SGRAN_RS21740;product=helix-turn-helix domain-containing protein;protein_id=WP_082737236.1;transl_table=11
		ID=gene-SGRAN_RS22240;Name=SGRAN_RS22240;gbkey=Gene;gene_biotype=pseudogene;locus_tag=SGRAN_RS22240;old_locus_tag=SGRAN_2504;partial=true;pseudo=true;start_range=.,2711726
		ID=cds-SGRAN_RS22240;Parent=gene-SGRAN_RS22240;Note=type IV secretion VirD4 coupling protein family%3B incomplete%3B partial in the middle of a contig%3B missing C-terminus;gbkey=CDS;inference=COORDINATES: similar to AA sequence:RefSeq:WP_009517035.1;locus_tag=SGRAN_RS22240;partial=true;product=conjugal transfer protein TraG;pseudo=true;start_range=.,2711726;transl_table=11
		ID=gene-SGRAN_RS22245;Name=SGRAN_RS22245;gbkey=Gene;gene_biotype=protein_coding;locus_tag=SGRAN_RS22245
		ID=cds-WP_169799620.1;Parent=gene-SGRAN_RS22245;Dbxref=GenBank:WP_169799620.1;Name=WP_169799620.1;gbkey=CDS;inference=COORDINATES: ab initio prediction:GeneMarkS-2+;locus_tag=SGRAN_RS22245;product=hypothetical protein;protein_id=WP_169799620.1;transl_table=11
		ID=gene-SGRAN_RS12585;Name=SGRAN_RS12585;gbkey=Gene;gene_biotype=protein_coding;locus_tag=SGRAN_RS12585;old_locus_tag=SGRAN_2505
		ID=cds-WP_067105477.1;Parent=gene-SGRAN_RS12585;Dbxref=GenBank:WP_067105477.1;Name=WP_067105477.1;Ontology_term=GO:0001072,GO:0003676,GO:0003723,GO:0005829;gbkey=CDS;go_component=cytosol|0005829||IEA;go_function=transcription antitermination factor activity%2C RNA binding|0001072||IEA,nucleic acid binding|0003676||IEA,RNA binding|0003723||IEA;inference=COORDINATES: similar to AA sequence:RefSeq:WP_010335983.1;locus_tag=SGRAN_RS12585;product=cold-shock protein;protein_id=WP_067105477.1;transl_table=11
		ID=gene-SGRAN_RS12590;Name=infA;gbkey=Gene;gene=infA;gene_biotype=protein_coding;locus_tag=SGRAN_RS12590;old_locus_tag=SGRAN_2506
		ID=cds-WP_067105478.1;Parent=gene-SGRAN_RS12590;Dbxref=GenBank:WP_067105478.1;Name=WP_067105478.1;Ontology_term=GO:0006413,GO:0003743;gbkey=CDS;gene=infA;go_function=translation initiation factor activity|0003743||IEA;go_process=translational initiation|0006413||IEA;inference=COORDINATES: similar to AA sequence:RefSeq:WP_011446227.1;locus_tag=SGRAN_RS12590;product=translation initiation factor IF-1;protein_id=WP_067105478.1;transl_table=11
		ID=gene-SGRAN_RS22595;Name=SGRAN_RS22595;gbkey=Gene;gene_biotype=protein_coding;locus_tag=SGRAN_RS22595
		ID=cds-WP_156482936.1;Parent=gene-SGRAN_RS22595;Dbxref=GenBank:WP_156482936.1;Name=WP_156482936.1;gbkey=CDS;inference=COORDINATES: ab initio prediction:GeneMarkS-2+;locus_tag=SGRAN_RS22595;product=hypothetical protein;protein_id=WP_156482936.1;transl_table=11
		ID=gene-SGRAN_RS12595;Name=SGRAN_RS12595;gbkey=Gene;gene_biotype=protein_coding;locus_tag=SGRAN_RS12595;old_locus_tag=SGRAN_2507
		ID=cds-WP_067105479.1;Parent=gene-SGRAN_RS12595;Dbxref=GenBank:WP_067105479.1;Name=WP_067105479.1;gbkey=CDS;inference=COORDINATES: similar to AA sequence:RefSeq:WP_011541775.1;locus_tag=SGRAN_RS12595;product=hypothetical protein;protein_id=WP_067105479.1;transl_table=11
		ID=gene-SGRAN_RS12600;Name=SGRAN_RS12600;gbkey=Gene;gene_biotype=protein_coding;locus_tag=SGRAN_RS12600;old_locus_tag=SGRAN_2508
		ID=cds-WP_141237178.1;Parent=gene-SGRAN_RS12600;Dbxref=GenBank:WP_141237178.1;Name=WP_141237178.1;gbkey=CDS;inference=COORDINATES: ab initio prediction:GeneMarkS-2+;locus_tag=SGRAN_RS12600;product=hypothetical protein;protein_id=WP_141237178.1;transl_table=11
		ID=gene-SGRAN_RS12605;Name=SGRAN_RS12605;gbkey=Gene;gene_biotype=protein_coding;locus_tag=SGRAN_RS12605
		ID=cds-WP_067184110.1;Parent=gene-SGRAN_RS12605;Dbxref=GenBank:WP_067184110.1;Name=WP_067184110.1;gbkey=CDS;inference=COORDINATES: ab initio prediction:GeneMarkS-2+;locus_tag=SGRAN_RS12605;product=hypothetical protein;protein_id=WP_067184110.1;transl_table=11
		ID=gene-SGRAN_RS12610;Name=SGRAN_RS12610;gbkey=Gene;gene_biotype=protein_coding;locus_tag=SGRAN_RS12610;old_locus_tag=SGRAN_2509
		ID=cds-WP_067105482.1;Parent=gene-SGRAN_RS12610;Dbxref=GenBank:WP_067105482.1;Name=WP_067105482.1;gbkey=CDS;inference=COORDINATES: ab initio prediction:GeneMarkS-2+;locus_tag=SGRAN_RS12610;product=hypothetical protein;protein_id=WP_067105482.1;transl_table=11
		ID=gene-SGRAN_RS12615;Name=SGRAN_RS12615;gbkey=Gene;gene_biotype=protein_coding;locus_tag=SGRAN_RS12615;old_locus_tag=SGRAN_2510
		ID=cds-WP_067184112.1;Parent=gene-SGRAN_RS12615;Dbxref=GenBank:WP_067184112.1;Name=WP_067184112.1;gbkey=CDS;inference=COORDINATES: ab initio prediction:GeneMarkS-2+;locus_tag=SGRAN_RS12615;product=hypothetical protein;protein_id=WP_067184112.1;transl_table=11
		ID=gene-SGRAN_RS12620;Name=SGRAN_RS12620;gbkey=Gene;gene_biotype=protein_coding;locus_tag=SGRAN_RS12620;old_locus_tag=SGRAN_2511
		ID=cds-WP_141237177.1;Parent=gene-SGRAN_RS12620;Dbxref=GenBank:WP_141237177.1;Name=WP_141237177.1;gbkey=CDS;inference=COORDINATES: ab initio prediction:GeneMarkS-2+;locus_tag=SGRAN_RS12620;product=hypothetical protein;protein_id=WP_141237177.1;transl_table=11
		ID=gene-SGRAN_RS22250;Name=SGRAN_RS22250;gbkey=Gene;gene_biotype=protein_coding;locus_tag=SGRAN_RS22250;old_locus_tag=SGRAN_2512
		ID=cds-WP_067105485.1;Parent=gene-SGRAN_RS22250;Dbxref=GenBank:WP_067105485.1;Name=WP_067105485.1;gbkey=CDS;inference=COORDINATES: protein motif:HMM:NF046229.1;locus_tag=SGRAN_RS22250;product=DUF6961 family protein;protein_id=WP_067105485.1;transl_table=11
		ID=gene-SGRAN_RS12630;Name=SGRAN_RS12630;gbkey=Gene;gene_biotype=protein_coding;locus_tag=SGRAN_RS12630;old_locus_tag=SGRAN_2513
		ID=cds-WP_067184118.1;Parent=gene-SGRAN_RS12630;Dbxref=GenBank:WP_067184118.1;Name=WP_067184118.1;gbkey=CDS;inference=COORDINATES: ab initio prediction:GeneMarkS-2+;locus_tag=SGRAN_RS12630;product=hypothetical protein;protein_id=WP_067184118.1;transl_table=11
		ID=gene-SGRAN_RS12635;Name=SGRAN_RS12635;gbkey=Gene;gene_biotype=protein_coding;locus_tag=SGRAN_RS12635;old_locus_tag=SGRAN_2514
		ID=cds-WP_067184121.1;Parent=gene-SGRAN_RS12635;Dbxref=GenBank:WP_067184121.1;Name=WP_067184121.1;gbkey=CDS;inference=COORDINATES: ab initio prediction:GeneMarkS-2+;locus_tag=SGRAN_RS12635;product=hypothetical protein;protein_id=WP_067184121.1;transl_table=11
		ID=gene-SGRAN_RS12640;Name=SGRAN_RS12640;gbkey=Gene;gene_biotype=protein_coding;locus_tag=SGRAN_RS12640;old_locus_tag=SGRAN_2515
		ID=cds-WP_148650869.1;Parent=gene-SGRAN_RS12640;Dbxref=GenBank:WP_148650869.1;Name=WP_148650869.1;gbkey=CDS;inference=COORDINATES: ab initio prediction:GeneMarkS-2+;locus_tag=SGRAN_RS12640;product=hypothetical protein;protein_id=WP_148650869.1;transl_table=11
		ID=gene-SGRAN_RS23155;Name=SGRAN_RS23155;gbkey=Gene;gene_biotype=protein_coding;locus_tag=SGRAN_RS23155
		ID=cds-WP_255211373.1;Parent=gene-SGRAN_RS23155;Dbxref=GenBank:WP_255211373.1;Name=WP_255211373.1;gbkey=CDS;inference=COORDINATES: similar to AA sequence:RefSeq:WP_008067871.1;locus_tag=SGRAN_RS23155;product=hypothetical protein;protein_id=WP_255211373.1;transl_table=11
		ID=gene-SGRAN_RS12645;Name=SGRAN_RS12645;gbkey=Gene;gene_biotype=protein_coding;locus_tag=SGRAN_RS12645;old_locus_tag=SGRAN_2516
		ID=cds-WP_237233498.1;Parent=gene-SGRAN_RS12645;Dbxref=GenBank:WP_237233498.1;Name=WP_237233498.1;gbkey=CDS;inference=COORDINATES: similar to AA sequence:RefSeq:WP_018076095.1;locus_tag=SGRAN_RS12645;product=glycosyltransferase family 4 protein;protein_id=WP_237233498.1;transl_table=11
		ID=gene-SGRAN_RS12650;Name=SGRAN_RS12650;gbkey=Gene;gene_biotype=protein_coding;locus_tag=SGRAN_RS12650;old_locus_tag=SGRAN_2517
		ID=cds-WP_067184126.1;Parent=gene-SGRAN_RS12650;Dbxref=GenBank:WP_067184126.1;Name=WP_067184126.1;gbkey=CDS;inference=COORDINATES: similar to AA sequence:RefSeq:WP_013832907.1;locus_tag=SGRAN_RS12650;product=glycoside hydrolase family 130 protein;protein_id=WP_067184126.1;transl_table=11
		ID=gene-SGRAN_RS12655;Name=SGRAN_RS12655;gbkey=Gene;gene_biotype=protein_coding;locus_tag=SGRAN_RS12655
		ID=cds-WP_067184129.1;Parent=gene-SGRAN_RS12655;Dbxref=GenBank:WP_067184129.1;Name=WP_067184129.1;gbkey=CDS;inference=COORDINATES: ab initio prediction:GeneMarkS-2+;locus_tag=SGRAN_RS12655;product=hypothetical protein;protein_id=WP_067184129.1;transl_table=11
		ID=gene-SGRAN_RS22600;Name=SGRAN_RS22600;gbkey=Gene;gene_biotype=protein_coding;locus_tag=SGRAN_RS22600
		ID=cds-WP_156482939.1;Parent=gene-SGRAN_RS22600;Dbxref=GenBank:WP_156482939.1;Name=WP_156482939.1;gbkey=CDS;inference=COORDINATES: ab initio prediction:GeneMarkS-2+;locus_tag=SGRAN_RS22600;product=hypothetical protein;protein_id=WP_156482939.1;transl_table=11
		ID=gene-SGRAN_RS22605;Name=SGRAN_RS22605;gbkey=Gene;gene_biotype=protein_coding;locus_tag=SGRAN_RS22605;old_locus_tag=SGRAN_2518
		ID=cds-WP_156482940.1;Parent=gene-SGRAN_RS22605;Dbxref=GenBank:WP_156482940.1;Name=WP_156482940.1;gbkey=CDS;inference=COORDINATES: ab initio prediction:GeneMarkS-2+;locus_tag=SGRAN_RS22605;product=hypothetical protein;protein_id=WP_156482940.1;transl_table=11
		ID=gene-SGRAN_RS12660;Name=ybaL;gbkey=Gene;gene=ybaL;gene_biotype=protein_coding;locus_tag=SGRAN_RS12660;old_locus_tag=SGRAN_2519
		ID=cds-WP_311880704.1;Parent=gene-SGRAN_RS12660;Dbxref=GenBank:WP_311880704.1;Name=WP_311880704.1;Ontology_term=GO:0006813,GO:0008324,GO:0051139,GO:0016020;gbkey=CDS;gene=ybaL;go_component=membrane|0016020||IEA;go_function=monoatomic cation transmembrane transporter activity|0008324||IEA,metal cation:proton antiporter activity|0051139||IEA;go_process=potassium ion transport|0006813||IEA;inference=COORDINATES: protein motif:HMM:NF007950.0;locus_tag=SGRAN_RS12660;product=YbaL family putative K(+) efflux transporter;protein_id=WP_311880704.1;transl_table=11
		ID=gene-SGRAN_RS12665;Name=SGRAN_RS12665;gbkey=Gene;gene_biotype=protein_coding;locus_tag=SGRAN_RS12665;old_locus_tag=SGRAN_2520
		ID=cds-WP_067184131.1;Parent=gene-SGRAN_RS12665;Dbxref=GenBank:WP_067184131.1;Name=WP_067184131.1;Ontology_term=GO:0016491;gbkey=CDS;go_function=oxidoreductase activity|0016491||IEA;inference=COORDINATES: similar to AA sequence:RefSeq:WP_003047274.1;locus_tag=SGRAN_RS12665;product=NAD(P)/FAD-dependent oxidoreductase;protein_id=WP_067184131.1;transl_table=11
		ID=gene-SGRAN_RS12670;Name=SGRAN_RS12670;gbkey=Gene;gene_biotype=protein_coding;locus_tag=SGRAN_RS12670;old_locus_tag=SGRAN_2521
		ID=cds-WP_148650870.1;Parent=gene-SGRAN_RS12670;Dbxref=GenBank:WP_148650870.1;Name=WP_148650870.1;Ontology_term=GO:0004096,GO:0020037;gbkey=CDS;go_function=catalase activity|0004096||IEA,heme binding|0020037||IEA;inference=COORDINATES: similar to AA sequence:RefSeq:WP_003041867.1;locus_tag=SGRAN_RS12670;product=catalase;protein_id=WP_148650870.1;transl_table=11
		ID=gene-SGRAN_RS12675;Name=SGRAN_RS12675;gbkey=Gene;gene_biotype=protein_coding;locus_tag=SGRAN_RS12675;old_locus_tag=SGRAN_2522
		ID=cds-WP_067184134.1;Parent=gene-SGRAN_RS12675;Dbxref=GenBank:WP_067184134.1;Name=WP_067184134.1;gbkey=CDS;inference=COORDINATES: similar to AA sequence:RefSeq:WP_011446715.1;locus_tag=SGRAN_RS12675;product=hypothetical protein;protein_id=WP_067184134.1;transl_table=11
		ID=gene-SGRAN_RS12680;Name=SGRAN_RS12680;gbkey=Gene;gene_biotype=protein_coding;locus_tag=SGRAN_RS12680;old_locus_tag=SGRAN_2523
		ID=cds-WP_067184137.1;Parent=gene-SGRAN_RS12680;Dbxref=GenBank:WP_067184137.1;Name=WP_067184137.1;gbkey=CDS;inference=COORDINATES: ab initio prediction:GeneMarkS-2+;locus_tag=SGRAN_RS12680;product=hypothetical protein;protein_id=WP_067184137.1;transl_table=11
		ID=gene-SGRAN_RS12685;Name=SGRAN_RS12685;gbkey=Gene;gene_biotype=protein_coding;locus_tag=SGRAN_RS12685;old_locus_tag=SGRAN_2524
		ID=cds-WP_082737238.1;Parent=gene-SGRAN_RS12685;Dbxref=GenBank:WP_082737238.1;Name=WP_082737238.1;Ontology_term=GO:0003677;gbkey=CDS;go_function=DNA binding|0003677||IEA;inference=COORDINATES: similar to AA sequence:RefSeq:WP_019831184.1;locus_tag=SGRAN_RS12685;product=helix-turn-helix domain-containing protein;protein_id=WP_082737238.1;transl_table=11
		ID=gene-SGRAN_RS12690;Name=SGRAN_RS12690;gbkey=Gene;gene_biotype=protein_coding;locus_tag=SGRAN_RS12690
		ID=cds-WP_067105495.1;Parent=gene-SGRAN_RS12690;Dbxref=GenBank:WP_067105495.1;Name=WP_067105495.1;gbkey=CDS;inference=COORDINATES: similar to AA sequence:RefSeq:WP_010128016.1;locus_tag=SGRAN_RS12690;product=DUF2274 domain-containing protein;protein_id=WP_067105495.1;transl_table=11
		ID=gene-SGRAN_RS12695;Name=SGRAN_RS12695;gbkey=Gene;gene_biotype=protein_coding;locus_tag=SGRAN_RS12695;old_locus_tag=SGRAN_2525
		ID=cds-WP_067184140.1;Parent=gene-SGRAN_RS12695;Dbxref=GenBank:WP_067184140.1;Name=WP_067184140.1;gbkey=CDS;inference=COORDINATES: similar to AA sequence:RefSeq:WP_014076917.1;locus_tag=SGRAN_RS12695;product=TrbI/VirB10 family protein;protein_id=WP_067184140.1;transl_table=11
		ID=gene-SGRAN_RS12700;Name=trbG;gbkey=Gene;gene=trbG;gene_biotype=protein_coding;locus_tag=SGRAN_RS12700;old_locus_tag=SGRAN_2526
		ID=cds-WP_067184142.1;Parent=gene-SGRAN_RS12700;Dbxref=GenBank:WP_067184142.1;Name=WP_067184142.1;Ontology_term=GO:0009291;gbkey=CDS;gene=trbG;go_process=unidirectional conjugation|0009291||IEA;inference=COORDINATES: similar to AA sequence:RefSeq:WP_006635655.1;locus_tag=SGRAN_RS12700;product=P-type conjugative transfer protein TrbG;protein_id=WP_067184142.1;transl_table=11
		ID=gene-SGRAN_RS12705;Name=trbF;gbkey=Gene;gene=trbF;gene_biotype=protein_coding;locus_tag=SGRAN_RS12705;old_locus_tag=SGRAN_2527
		ID=cds-WP_067184145.1;Parent=gene-SGRAN_RS12705;Dbxref=GenBank:WP_067184145.1;Name=WP_067184145.1;gbkey=CDS;gene=trbF;inference=COORDINATES: similar to AA sequence:RefSeq:WP_014076919.1;locus_tag=SGRAN_RS12705;product=conjugal transfer protein TrbF;protein_id=WP_067184145.1;transl_table=11
		ID=gene-SGRAN_RS12710;Name=trbL;gbkey=Gene;gene=trbL;gene_biotype=protein_coding;locus_tag=SGRAN_RS12710;old_locus_tag=SGRAN_2528
		ID=cds-WP_067184148.1;Parent=gene-SGRAN_RS12710;Dbxref=GenBank:WP_067184148.1;Name=WP_067184148.1;Ontology_term=GO:0009291;gbkey=CDS;gene=trbL;go_process=unidirectional conjugation|0009291||IEA;inference=COORDINATES: similar to AA sequence:RefSeq:WP_017499931.1;locus_tag=SGRAN_RS12710;product=P-type conjugative transfer protein TrbL;protein_id=WP_067184148.1;transl_table=11
		ID=gene-SGRAN_RS12715;Name=trbJ;gbkey=Gene;gene=trbJ;gene_biotype=protein_coding;locus_tag=SGRAN_RS12715;old_locus_tag=SGRAN_2529
		ID=cds-WP_067184150.1;Parent=gene-SGRAN_RS12715;Dbxref=GenBank:WP_067184150.1;Name=WP_067184150.1;Ontology_term=GO:0009291;gbkey=CDS;gene=trbJ;go_process=unidirectional conjugation|0009291||IEA;inference=COORDINATES: similar to AA sequence:RefSeq:WP_010123973.1;locus_tag=SGRAN_RS12715;product=P-type conjugative transfer protein TrbJ;protein_id=WP_067184150.1;transl_table=11
		ID=gene-SGRAN_RS12720;Name=trbE;gbkey=Gene;gene=trbE;gene_biotype=pseudogene;locus_tag=SGRAN_RS12720;old_locus_tag=SGRAN_2530;pseudo=true
		ID=cds-SGRAN_RS12720;Parent=gene-SGRAN_RS12720;Note=internal stop;gbkey=CDS;gene=trbE;inference=COORDINATES: similar to AA sequence:RefSeq:WP_013041093.1;locus_tag=SGRAN_RS12720;product=conjugal transfer protein TrbE;pseudo=true;transl_table=11
		ID=gene-SGRAN_RS12725;Name=SGRAN_RS12725;gbkey=Gene;gene_biotype=protein_coding;locus_tag=SGRAN_RS12725;old_locus_tag=SGRAN_2531
		ID=cds-WP_067184153.1;Parent=gene-SGRAN_RS12725;Dbxref=GenBank:WP_067184153.1;Name=WP_067184153.1;gbkey=CDS;inference=COORDINATES: similar to AA sequence:RefSeq:WP_020817617.1;locus_tag=SGRAN_RS12725;product=VirB3 family type IV secretion system protein;protein_id=WP_067184153.1;transl_table=11
		ID=gene-SGRAN_RS12730;Name=SGRAN_RS12730;gbkey=Gene;gene_biotype=protein_coding;locus_tag=SGRAN_RS12730;old_locus_tag=SGRAN_2532
		ID=cds-WP_237233499.1;Parent=gene-SGRAN_RS12730;Dbxref=GenBank:WP_237233499.1;Name=WP_237233499.1;gbkey=CDS;inference=COORDINATES: similar to AA sequence:RefSeq:WP_020203109.1;locus_tag=SGRAN_RS12730;product=TrbC/VirB2 family protein;protein_id=WP_237233499.1;transl_table=11
		ID=gene-SGRAN_RS12735;Name=trbB;gbkey=Gene;gene=trbB;gene_biotype=protein_coding;locus_tag=SGRAN_RS12735;old_locus_tag=SGRAN_2533
		ID=cds-WP_067184156.1;Parent=gene-SGRAN_RS12735;Dbxref=GenBank:WP_067184156.1;Name=WP_067184156.1;Ontology_term=GO:0005524,GO:0005737;gbkey=CDS;gene=trbB;go_component=cytoplasm|0005737||IEA;go_function=ATP binding|0005524||IEA;inference=COORDINATES: similar to AA sequence:RefSeq:WP_003039683.1;locus_tag=SGRAN_RS12735;product=P-type conjugative transfer ATPase TrbB;protein_id=WP_067184156.1;transl_table=11
		ID=gene-SGRAN_RS12740;Name=SGRAN_RS12740;gbkey=Gene;gene_biotype=protein_coding;locus_tag=SGRAN_RS12740;old_locus_tag=SGRAN_2534
		ID=cds-WP_067184159.1;Parent=gene-SGRAN_RS12740;Dbxref=GenBank:WP_067184159.1;Name=WP_067184159.1;Ontology_term=GO:0006355;gbkey=CDS;go_process=regulation of DNA-templated transcription|0006355||IEA;inference=COORDINATES: similar to AA sequence:RefSeq:WP_014076926.1;locus_tag=SGRAN_RS12740;product=ribbon-helix-helix protein%2C CopG family;protein_id=WP_067184159.1;transl_table=11
		ID=gene-SGRAN_RS23255;Name=SGRAN_RS23255;gbkey=Gene;gene_biotype=pseudogene;locus_tag=SGRAN_RS23255;old_locus_tag=SGRAN_2535;pseudo=true
		ID=cds-SGRAN_RS23255;Parent=gene-SGRAN_RS23255;Note=frameshifted;gbkey=CDS;inference=COORDINATES: similar to AA sequence:RefSeq:WP_014076927.1;locus_tag=SGRAN_RS23255;product=conjugal transfer protein TraG;pseudo=true;transl_table=11
		ID=gene-SGRAN_RS12750;Name=SGRAN_RS12750;gbkey=Gene;gene_biotype=protein_coding;locus_tag=SGRAN_RS12750;old_locus_tag=SGRAN_2536
		ID=cds-WP_067184162.1;Parent=gene-SGRAN_RS12750;Dbxref=GenBank:WP_067184162.1;Name=WP_067184162.1;Ontology_term=GO:0051983;gbkey=CDS;go_process=regulation of chromosome segregation|0051983||IEA;inference=COORDINATES: similar to AA sequence:RefSeq:WP_006952557.1;locus_tag=SGRAN_RS12750;product=type II toxin-antitoxin system ParD family antitoxin;protein_id=WP_067184162.1;transl_table=11
		ID=gene-SGRAN_RS12755;Name=SGRAN_RS12755;gbkey=Gene;gene_biotype=protein_coding;locus_tag=SGRAN_RS12755;old_locus_tag=SGRAN_2537
		ID=cds-WP_067184165.1;Parent=gene-SGRAN_RS12755;Dbxref=GenBank:WP_067184165.1;Name=WP_067184165.1;Ontology_term=GO:0030541,GO:0051290,GO:0008657,GO:0042803;gbkey=CDS;go_function=DNA topoisomerase type II (double strand cut%2C ATP-hydrolyzing) inhibitor activity|0008657||IEA,protein homodimerization activity|0042803||IEA;go_process=plasmid partitioning|0030541||IEA,protein heterotetramerization|0051290||IEA;inference=COORDINATES: protein motif:HMM:NF016876.5;locus_tag=SGRAN_RS12755;product=type II toxin-antitoxin system RelE/ParE family toxin;protein_id=WP_067184165.1;transl_table=11
		ID=gene-SGRAN_RS22255;Name=SGRAN_RS22255;gbkey=Gene;gene_biotype=protein_coding;locus_tag=SGRAN_RS22255;old_locus_tag=SGRAN_2538
		ID=cds-WP_148650871.1;Parent=gene-SGRAN_RS22255;Dbxref=GenBank:WP_148650871.1;Name=WP_148650871.1;gbkey=CDS;inference=COORDINATES: ab initio prediction:GeneMarkS-2+;locus_tag=SGRAN_RS22255;product=hypothetical protein;protein_id=WP_148650871.1;transl_table=11
		ID=gene-SGRAN_RS12760;Name=SGRAN_RS12760;gbkey=Gene;gene_biotype=protein_coding;locus_tag=SGRAN_RS12760;old_locus_tag=SGRAN_2539
		ID=cds-WP_082737239.1;Parent=gene-SGRAN_RS12760;Dbxref=GenBank:WP_082737239.1;Name=WP_082737239.1;gbkey=CDS;inference=COORDINATES: protein motif:HMM:TIGR00180.1;locus_tag=SGRAN_RS12760;product=ParB/RepB/Spo0J family partition protein;protein_id=WP_082737239.1;transl_table=11
		ID=gene-SGRAN_RS21750;Name=SGRAN_RS21750;gbkey=Gene;gene_biotype=protein_coding;locus_tag=SGRAN_RS21750;old_locus_tag=SGRAN_2540
		ID=cds-WP_210434133.1;Parent=gene-SGRAN_RS21750;Dbxref=GenBank:WP_210434133.1;Name=WP_210434133.1;Ontology_term=GO:0009307,GO:0009007;gbkey=CDS;go_function=site-specific DNA-methyltransferase (adenine-specific) activity|0009007||IEA;go_process=DNA restriction-modification system|0009307||IEA;inference=COORDINATES: protein motif:HMM:NF014177.5;locus_tag=SGRAN_RS21750;product=DNA adenine methylase;protein_id=WP_210434133.1;transl_table=11
		ID=gene-SGRAN_RS12765;Name=rlxS;gbkey=Gene;gene=rlxS;gene_biotype=protein_coding;locus_tag=SGRAN_RS12765;old_locus_tag=SGRAN_2541
		ID=cds-WP_067184170.1;Parent=gene-SGRAN_RS12765;Dbxref=GenBank:WP_067184170.1;Name=WP_067184170.1;Note=I built this because a sul1 chimera in AMR looks like the C-terminus.;gbkey=CDS;gene=rlxS;inference=COORDINATES: similar to AA sequence:RefSeq:WP_008830511.1;locus_tag=SGRAN_RS12765;product=relaxase/mobilization nuclease RlxS;protein_id=WP_067184170.1;transl_table=11
		ID=gene-SGRAN_RS12770;Name=SGRAN_RS12770;gbkey=Gene;gene_biotype=protein_coding;locus_tag=SGRAN_RS12770
		ID=cds-WP_067184173.1;Parent=gene-SGRAN_RS12770;Dbxref=GenBank:WP_067184173.1;Name=WP_067184173.1;gbkey=CDS;inference=COORDINATES: ab initio prediction:GeneMarkS-2+;locus_tag=SGRAN_RS12770;product=hypothetical protein;protein_id=WP_067184173.1;transl_table=11
		ID=gene-SGRAN_RS12775;Name=SGRAN_RS12775;gbkey=Gene;gene_biotype=protein_coding;locus_tag=SGRAN_RS12775;old_locus_tag=SGRAN_2542
		ID=cds-WP_067184176.1;Parent=gene-SGRAN_RS12775;Dbxref=GenBank:WP_067184176.1;Name=WP_067184176.1;gbkey=CDS;inference=COORDINATES: similar to AA sequence:RefSeq:WP_010127113.1;locus_tag=SGRAN_RS12775;product=hypothetical protein;protein_id=WP_067184176.1;transl_table=11
		ID=gene-SGRAN_RS12780;Name=SGRAN_RS12780;gbkey=Gene;gene_biotype=protein_coding;locus_tag=SGRAN_RS12780;old_locus_tag=SGRAN_2543
		ID=cds-WP_067184179.1;Parent=gene-SGRAN_RS12780;Dbxref=GenBank:WP_067184179.1;Name=WP_067184179.1;gbkey=CDS;inference=COORDINATES: similar to AA sequence:RefSeq:WP_007687128.1;locus_tag=SGRAN_RS12780;product=MucR family transcriptional regulator;protein_id=WP_067184179.1;transl_table=11
		ID=gene-SGRAN_RS12785;Name=SGRAN_RS12785;gbkey=Gene;gene_biotype=protein_coding;locus_tag=SGRAN_RS12785;old_locus_tag=SGRAN_2544
		ID=cds-WP_067184180.1;Parent=gene-SGRAN_RS12785;Dbxref=GenBank:WP_067184180.1;Name=WP_067184180.1;Ontology_term=GO:0007165,GO:0000155,GO:0004673,GO:0005524;gbkey=CDS;go_function=phosphorelay sensor kinase activity|0000155||IEA,protein histidine kinase activity|0004673||IEA,ATP binding|0005524||IEA;go_process=signal transduction|0007165||IEA;inference=COORDINATES: similar to AA sequence:RefSeq:WP_010407135.1;locus_tag=SGRAN_RS12785;product=sensor histidine kinase;protein_id=WP_067184180.1;transl_table=11
		ID=gene-SGRAN_RS12790;Name=SGRAN_RS12790;gbkey=Gene;gene_biotype=protein_coding;locus_tag=SGRAN_RS12790;old_locus_tag=SGRAN_2545
		ID=cds-WP_067184183.1;Parent=gene-SGRAN_RS12790;Dbxref=GenBank:WP_067184183.1;Name=WP_067184183.1;gbkey=CDS;inference=COORDINATES: similar to AA sequence:RefSeq:WP_017499953.1;locus_tag=SGRAN_RS12790;product=ParB/RepB/Spo0J family partition protein;protein_id=WP_067184183.1;transl_table=11
		ID=gene-SGRAN_RS12795;Name=SGRAN_RS12795;gbkey=Gene;gene_biotype=protein_coding;locus_tag=SGRAN_RS12795;old_locus_tag=SGRAN_2546
		ID=cds-WP_067184184.1;Parent=gene-SGRAN_RS12795;Dbxref=GenBank:WP_067184184.1;Name=WP_067184184.1;gbkey=CDS;inference=COORDINATES: similar to AA sequence:RefSeq:WP_017499954.1;locus_tag=SGRAN_RS12795;product=DUF2958 domain-containing protein;protein_id=WP_067184184.1;transl_table=11
		ID=gene-SGRAN_RS12800;Name=SGRAN_RS12800;end_range=2754426,.;gbkey=Gene;gene_biotype=pseudogene;locus_tag=SGRAN_RS12800;old_locus_tag=SGRAN_2547;partial=true;pseudo=true
		ID=cds-SGRAN_RS12800;Parent=gene-SGRAN_RS12800;Note=incomplete%3B partial in the middle of a contig%3B missing N-terminus;end_range=2754426,.;gbkey=CDS;inference=COORDINATES: similar to AA sequence:RefSeq:WP_017502564.1;locus_tag=SGRAN_RS12800;partial=true;product=zincin-like metallopeptidase domain-containing protein;pseudo=true;transl_table=11
		ID=gene-SGRAN_RS12805;Name=SGRAN_RS12805;gbkey=Gene;gene_biotype=protein_coding;locus_tag=SGRAN_RS12805;old_locus_tag=SGRAN_2548
		ID=cds-WP_067187072.1;Parent=gene-SGRAN_RS12805;Dbxref=GenBank:WP_067187072.1;Name=WP_067187072.1;gbkey=CDS;inference=COORDINATES: similar to AA sequence:RefSeq:WP_020819409.1;locus_tag=SGRAN_RS12805;product=reverse transcriptase domain-containing protein;protein_id=WP_067187072.1;transl_table=11
		ID=gene-SGRAN_RS23010;Name=SGRAN_RS23010;gbkey=Gene;gene_biotype=pseudogene;locus_tag=SGRAN_RS23010;partial=true;pseudo=true;start_range=.,2756999
		ID=cds-SGRAN_RS23010;Parent=gene-SGRAN_RS23010;Note=incomplete%3B partial in the middle of a contig%3B missing C-terminus;gbkey=CDS;inference=COORDINATES: similar to AA sequence:RefSeq:WP_003039742.1;locus_tag=SGRAN_RS23010;partial=true;product=ArdC family protein;pseudo=true;start_range=.,2756999;transl_table=11
		ID=gene-SGRAN_RS12815;Name=SGRAN_RS12815;gbkey=Gene;gene_biotype=protein_coding;locus_tag=SGRAN_RS12815;old_locus_tag=SGRAN_2550
		ID=cds-WP_067184190.1;Parent=gene-SGRAN_RS12815;Dbxref=GenBank:WP_067184190.1;Name=WP_067184190.1;gbkey=CDS;inference=COORDINATES: protein motif:HMM:NF017128.5;locus_tag=SGRAN_RS12815;product=DUF736 family protein;protein_id=WP_067184190.1;transl_table=11
		ID=gene-SGRAN_RS12820;Name=SGRAN_RS12820;gbkey=Gene;gene_biotype=protein_coding;locus_tag=SGRAN_RS12820
		ID=cds-WP_067184192.1;Parent=gene-SGRAN_RS12820;Dbxref=GenBank:WP_067184192.1;Name=WP_067184192.1;gbkey=CDS;inference=COORDINATES: ab initio prediction:GeneMarkS-2+;locus_tag=SGRAN_RS12820;product=hypothetical protein;protein_id=WP_067184192.1;transl_table=11
		ID=gene-SGRAN_RS12825;Name=SGRAN_RS12825;gbkey=Gene;gene_biotype=protein_coding;locus_tag=SGRAN_RS12825;old_locus_tag=SGRAN_2551
		ID=cds-WP_067184195.1;Parent=gene-SGRAN_RS12825;Dbxref=GenBank:WP_067184195.1;Name=WP_067184195.1;gbkey=CDS;inference=COORDINATES: ab initio prediction:GeneMarkS-2+;locus_tag=SGRAN_RS12825;product=hypothetical protein;protein_id=WP_067184195.1;transl_table=11
		ID=gene-SGRAN_RS12830;Name=SGRAN_RS12830;gbkey=Gene;gene_biotype=protein_coding;locus_tag=SGRAN_RS12830;old_locus_tag=SGRAN_2552
		ID=cds-WP_067184197.1;Parent=gene-SGRAN_RS12830;Dbxref=GenBank:WP_067184197.1;Name=WP_067184197.1;Ontology_term=GO:0009432,GO:0018142,GO:0003697,GO:0008233;gbkey=CDS;go_function=single-stranded DNA binding|0003697||IEA,peptidase activity|0008233||IEA;go_process=SOS response|0009432||IEA,obsolete protein-DNA covalent cross-linking|0018142||IEA;inference=COORDINATES: similar to AA sequence:RefSeq:WP_011906616.1;locus_tag=SGRAN_RS12830;product=SOS response-associated peptidase;protein_id=WP_067184197.1;transl_table=11
		ID=gene-SGRAN_RS12835;Name=SGRAN_RS12835;gbkey=Gene;gene_biotype=protein_coding;locus_tag=SGRAN_RS12835;old_locus_tag=SGRAN_2553
		ID=cds-WP_067184200.1;Parent=gene-SGRAN_RS12835;Dbxref=GenBank:WP_067184200.1;Name=WP_067184200.1;gbkey=CDS;inference=COORDINATES: ab initio prediction:GeneMarkS-2+;locus_tag=SGRAN_RS12835;product=hypothetical protein;protein_id=WP_067184200.1;transl_table=11
		ID=gene-SGRAN_RS12840;Name=SGRAN_RS12840;gbkey=Gene;gene_biotype=protein_coding;locus_tag=SGRAN_RS12840;old_locus_tag=SGRAN_2554
		ID=cds-WP_067184202.1;Parent=gene-SGRAN_RS12840;Dbxref=GenBank:WP_067184202.1;Name=WP_067184202.1;gbkey=CDS;inference=COORDINATES: similar to AA sequence:RefSeq:WP_017182096.1;locus_tag=SGRAN_RS12840;product=hypothetical protein;protein_id=WP_067184202.1;transl_table=11
		ID=gene-SGRAN_RS12845;Name=SGRAN_RS12845;gbkey=Gene;gene_biotype=protein_coding;locus_tag=SGRAN_RS12845;old_locus_tag=SGRAN_2555
		ID=cds-WP_067184205.1;Parent=gene-SGRAN_RS12845;Dbxref=GenBank:WP_067184205.1;Name=WP_067184205.1;gbkey=CDS;inference=COORDINATES: similar to AA sequence:RefSeq:WP_006949381.1;locus_tag=SGRAN_RS12845;product=DUF6771 family protein;protein_id=WP_067184205.1;transl_table=11
		ID=gene-SGRAN_RS12850;Name=SGRAN_RS12850;gbkey=Gene;gene_biotype=protein_coding;locus_tag=SGRAN_RS12850;old_locus_tag=SGRAN_2556
		ID=cds-WP_067184208.1;Parent=gene-SGRAN_RS12850;Dbxref=GenBank:WP_067184208.1;Name=WP_067184208.1;gbkey=CDS;inference=COORDINATES: similar to AA sequence:RefSeq:WP_017499957.1;locus_tag=SGRAN_RS12850;product=lytic transglycosylase domain-containing protein;protein_id=WP_067184208.1;transl_table=11
		ID=gene-SGRAN_RS12855;Name=SGRAN_RS12855;gbkey=Gene;gene_biotype=protein_coding;locus_tag=SGRAN_RS12855;old_locus_tag=SGRAN_2557
		ID=cds-WP_067184210.1;Parent=gene-SGRAN_RS12855;Dbxref=GenBank:WP_067184210.1;Name=WP_067184210.1;gbkey=CDS;inference=COORDINATES: similar to AA sequence:RefSeq:WP_014076935.1;locus_tag=SGRAN_RS12855;product=S26 family signal peptidase;protein_id=WP_067184210.1;transl_table=11
		ID=gene-SGRAN_RS12860;Name=SGRAN_RS12860;gbkey=Gene;gene_biotype=protein_coding;locus_tag=SGRAN_RS12860;old_locus_tag=SGRAN_2558
		ID=cds-WP_067184213.1;Parent=gene-SGRAN_RS12860;Dbxref=GenBank:WP_067184213.1;Name=WP_067184213.1;Ontology_term=GO:0003677;gbkey=CDS;go_function=DNA binding|0003677||IEA;inference=COORDINATES: similar to AA sequence:RefSeq:WP_008828251.1;locus_tag=SGRAN_RS12860;product=helix-turn-helix domain-containing protein;protein_id=WP_067184213.1;transl_table=11
		ID=gene-SGRAN_RS12865;Name=SGRAN_RS12865;gbkey=Gene;gene_biotype=protein_coding;locus_tag=SGRAN_RS12865;old_locus_tag=SGRAN_2559
		ID=cds-WP_210434134.1;Parent=gene-SGRAN_RS12865;Dbxref=GenBank:WP_210434134.1;Name=WP_210434134.1;gbkey=CDS;inference=COORDINATES: ab initio prediction:GeneMarkS-2+;locus_tag=SGRAN_RS12865;product=hypothetical protein;protein_id=WP_210434134.1;transl_table=11
		ID=gene-SGRAN_RS12870;Name=SGRAN_RS12870;gbkey=Gene;gene_biotype=protein_coding;locus_tag=SGRAN_RS12870;old_locus_tag=SGRAN_2560
		ID=cds-WP_067184218.1;Parent=gene-SGRAN_RS12870;Dbxref=GenBank:WP_067184218.1;Name=WP_067184218.1;Ontology_term=GO:0003677;gbkey=CDS;go_function=DNA binding|0003677||IEA;inference=COORDINATES: similar to AA sequence:RefSeq:WP_011444030.1;locus_tag=SGRAN_RS12870;product=helix-turn-helix domain-containing protein;protein_id=WP_067184218.1;transl_table=11
		ID=gene-SGRAN_RS12875;Name=SGRAN_RS12875;gbkey=Gene;gene_biotype=protein_coding;locus_tag=SGRAN_RS12875
		ID=cds-WP_210434135.1;Parent=gene-SGRAN_RS12875;Dbxref=GenBank:WP_210434135.1;Name=WP_210434135.1;gbkey=CDS;inference=COORDINATES: protein motif:HMM:NF021581.5;locus_tag=SGRAN_RS12875;product=DNA -binding domain-containing protein;protein_id=WP_210434135.1;transl_table=11
		ID=gene-SGRAN_RS22840;Name=SGRAN_RS22840;gbkey=Gene;gene_biotype=protein_coding;locus_tag=SGRAN_RS22840
		ID=cds-WP_210434136.1;Parent=gene-SGRAN_RS22840;Dbxref=GenBank:WP_210434136.1;Name=WP_210434136.1;gbkey=CDS;inference=COORDINATES: protein motif:HMM:NF040446.4;locus_tag=SGRAN_RS22840;product=transcriptional regulator domain-containing protein;protein_id=WP_210434136.1;transl_table=11
		ID=gene-SGRAN_RS12880;Name=SGRAN_RS12880;gbkey=Gene;gene_biotype=protein_coding;locus_tag=SGRAN_RS12880;old_locus_tag=SGRAN_2561
		ID=cds-WP_067184230.1;Parent=gene-SGRAN_RS12880;Dbxref=GenBank:WP_067184230.1;Name=WP_067184230.1;gbkey=CDS;inference=COORDINATES: similar to AA sequence:RefSeq:WP_009823077.1;locus_tag=SGRAN_RS12880;product=phytanoyl-CoA dioxygenase family protein;protein_id=WP_067184230.1;transl_table=11
		ID=gene-SGRAN_RS12885;Name=SGRAN_RS12885;gbkey=Gene;gene_biotype=protein_coding;locus_tag=SGRAN_RS12885;old_locus_tag=SGRAN_2562
		ID=cds-WP_067184233.1;Parent=gene-SGRAN_RS12885;Dbxref=GenBank:WP_067184233.1;Name=WP_067184233.1;gbkey=CDS;inference=COORDINATES: similar to AA sequence:RefSeq:WP_010127129.1;locus_tag=SGRAN_RS12885;product=acyl-homoserine-lactone synthase;protein_id=WP_067184233.1;transl_table=11
		ID=gene-SGRAN_RS12890;Name=SGRAN_RS12890;gbkey=Gene;gene_biotype=protein_coding;locus_tag=SGRAN_RS12890;old_locus_tag=SGRAN_2563
		ID=cds-WP_067184236.1;Parent=gene-SGRAN_RS12890;Dbxref=GenBank:WP_067184236.1;Name=WP_067184236.1;gbkey=CDS;inference=COORDINATES: protein motif:HMM:NF015437.5;locus_tag=SGRAN_RS12890;product=helix-turn-helix transcriptional regulator;protein_id=WP_067184236.1;transl_table=11
		ID=gene-SGRAN_RS12895;Name=SGRAN_RS12895;gbkey=Gene;gene_biotype=protein_coding;locus_tag=SGRAN_RS12895;old_locus_tag=SGRAN_2564
		ID=cds-WP_067184239.1;Parent=gene-SGRAN_RS12895;Dbxref=GenBank:WP_067184239.1;Name=WP_067184239.1;gbkey=CDS;inference=COORDINATES: similar to AA sequence:RefSeq:WP_010126778.1;locus_tag=SGRAN_RS12895;product=DUF2147 domain-containing protein;protein_id=WP_067184239.1;transl_table=11
		ID=gene-SGRAN_RS12900;Name=SGRAN_RS12900;gbkey=Gene;gene_biotype=protein_coding;locus_tag=SGRAN_RS12900;old_locus_tag=SGRAN_2565
		ID=cds-WP_067187073.1;Parent=gene-SGRAN_RS12900;Dbxref=GenBank:WP_067187073.1;Name=WP_067187073.1;gbkey=CDS;inference=COORDINATES: similar to AA sequence:RefSeq:WP_003039937.1;locus_tag=SGRAN_RS12900;product=metal-dependent hydrolase;protein_id=WP_067187073.1;transl_table=11
		ID=gene-SGRAN_RS12905;Name=SGRAN_RS12905;gbkey=Gene;gene_biotype=protein_coding;locus_tag=SGRAN_RS12905;old_locus_tag=SGRAN_2566
		ID=cds-WP_082737454.1;Parent=gene-SGRAN_RS12905;Dbxref=GenBank:WP_082737454.1;Name=WP_082737454.1;Ontology_term=GO:0009279,GO:0016020;gbkey=CDS;go_component=cell outer membrane|0009279||IEA,membrane|0016020||IEA;inference=COORDINATES: similar to AA sequence:RefSeq:WP_003044234.1;locus_tag=SGRAN_RS12905;product=TonB-dependent receptor;protein_id=WP_082737454.1;transl_table=11
		ID=gene-SGRAN_RS12910;Name=SGRAN_RS12910;gbkey=Gene;gene_biotype=protein_coding;locus_tag=SGRAN_RS12910;old_locus_tag=SGRAN_2567
		ID=cds-WP_210434137.1;Parent=gene-SGRAN_RS12910;Dbxref=GenBank:WP_210434137.1;Name=WP_210434137.1;gbkey=CDS;inference=COORDINATES: protein motif:HMM:NF016648.5;locus_tag=SGRAN_RS12910;product=FecR family protein;protein_id=WP_210434137.1;transl_table=11
		ID=gene-SGRAN_RS12915;Name=SGRAN_RS12915;gbkey=Gene;gene_biotype=protein_coding;locus_tag=SGRAN_RS12915;old_locus_tag=SGRAN_2568
		ID=cds-WP_210434138.1;Parent=gene-SGRAN_RS12915;Dbxref=GenBank:WP_210434138.1;Name=WP_210434138.1;Ontology_term=GO:0006352,GO:0016987;gbkey=CDS;go_function=sigma factor activity|0016987||IEA;go_process=DNA-templated transcription initiation|0006352||IEA;inference=COORDINATES: similar to AA sequence:RefSeq:WP_019832933.1;locus_tag=SGRAN_RS12915;product=RNA polymerase sigma factor;protein_id=WP_210434138.1;transl_table=11
		ID=gene-SGRAN_RS22845;Name=SGRAN_RS22845;gbkey=Gene;gene_biotype=protein_coding;locus_tag=SGRAN_RS22845;old_locus_tag=SGRAN_2569
		ID=cds-WP_067184247.1;Parent=gene-SGRAN_RS22845;Dbxref=GenBank:WP_067184247.1;Name=WP_067184247.1;gbkey=CDS;inference=COORDINATES: ab initio prediction:GeneMarkS-2+;locus_tag=SGRAN_RS22845;product=hypothetical protein;protein_id=WP_067184247.1;transl_table=11
		ID=gene-SGRAN_RS12925;Name=SGRAN_RS12925;gbkey=Gene;gene_biotype=protein_coding;locus_tag=SGRAN_RS12925;old_locus_tag=SGRAN_2570
		ID=cds-WP_067184248.1;Parent=gene-SGRAN_RS12925;Dbxref=GenBank:WP_067184248.1;Name=WP_067184248.1;gbkey=CDS;inference=COORDINATES: ab initio prediction:GeneMarkS-2+;locus_tag=SGRAN_RS12925;product=hypothetical protein;protein_id=WP_067184248.1;transl_table=11
		ID=gene-SGRAN_RS12930;Name=SGRAN_RS12930;gbkey=Gene;gene_biotype=protein_coding;locus_tag=SGRAN_RS12930;old_locus_tag=SGRAN_2571
		ID=cds-WP_067184250.1;Parent=gene-SGRAN_RS12930;Dbxref=GenBank:WP_067184250.1;Name=WP_067184250.1;gbkey=CDS;inference=COORDINATES: similar to AA sequence:RefSeq:WP_010123960.1;locus_tag=SGRAN_RS12930;product=tyrosine-type recombinase/integrase;protein_id=WP_067184250.1;transl_table=11
		ID=gene-SGRAN_RS12935;Name=SGRAN_RS12935;gbkey=Gene;gene_biotype=tRNA;locus_tag=SGRAN_RS12935;old_locus_tag=SGRAN_2572
		ID=rna-SGRAN_RS12935;Parent=gene-SGRAN_RS12935;anticodon=(pos:complement(2776313..2776315));gbkey=tRNA;inference=COORDINATES: profile:tRNAscan-SE:2.0.12;locus_tag=SGRAN_RS12935;product=tRNA-Gly
		ID=exon-SGRAN_RS12935-1;Parent=rna-SGRAN_RS12935;anticodon=(pos:complement(2776313..2776315));gbkey=tRNA;inference=COORDINATES: profile:tRNAscan-SE:2.0.12;locus_tag=SGRAN_RS12935;product=tRNA-Gly
		ID=gene-SGRAN_RS12940;Name=dinB;gbkey=Gene;gene=dinB;gene_biotype=protein_coding;locus_tag=SGRAN_RS12940;old_locus_tag=SGRAN_2573
		ID=cds-WP_067184251.1;Parent=gene-SGRAN_RS12940;Dbxref=GenBank:WP_067184251.1;Name=WP_067184251.1;Ontology_term=GO:0006281,GO:0003684,GO:0003887;gbkey=CDS;gene=dinB;go_function=damaged DNA binding|0003684||IEA,DNA-directed DNA polymerase activity|0003887||IEA;go_process=DNA repair|0006281||IEA;inference=COORDINATES: similar to AA sequence:RefSeq:WP_003043538.1;locus_tag=SGRAN_RS12940;product=DNA polymerase IV;protein_id=WP_067184251.1;transl_table=11
		ID=gene-SGRAN_RS12945;Name=SGRAN_RS12945;gbkey=Gene;gene_biotype=protein_coding;locus_tag=SGRAN_RS12945;old_locus_tag=SGRAN_2574
		ID=cds-WP_148650873.1;Parent=gene-SGRAN_RS12945;Dbxref=GenBank:WP_148650873.1;Name=WP_148650873.1;gbkey=CDS;inference=COORDINATES: ab initio prediction:GeneMarkS-2+;locus_tag=SGRAN_RS12945;product=hypothetical protein;protein_id=WP_148650873.1;transl_table=11
		ID=gene-SGRAN_RS12950;Name=SGRAN_RS12950;gbkey=Gene;gene_biotype=protein_coding;locus_tag=SGRAN_RS12950;old_locus_tag=SGRAN_2575
		ID=cds-WP_067184256.1;Parent=gene-SGRAN_RS12950;Dbxref=GenBank:WP_067184256.1;Name=WP_067184256.1;Ontology_term=GO:0006415,GO:0003924;gbkey=CDS;go_function=GTPase activity|0003924||IEA;go_process=translational termination|0006415||IEA;inference=COORDINATES: similar to AA sequence:RefSeq:WP_011541064.1;locus_tag=SGRAN_RS12950;product=peptide chain release factor 3;protein_id=WP_067184256.1;transl_table=11
		ID=gene-SGRAN_RS12955;Name=SGRAN_RS12955;gbkey=Gene;gene_biotype=protein_coding;locus_tag=SGRAN_RS12955;old_locus_tag=SGRAN_2576
		ID=cds-WP_067184259.1;Parent=gene-SGRAN_RS12955;Dbxref=GenBank:WP_067184259.1;Name=WP_067184259.1;gbkey=CDS;inference=COORDINATES: ab initio prediction:GeneMarkS-2+;locus_tag=SGRAN_RS12955;product=hypothetical protein;protein_id=WP_067184259.1;transl_table=11
		ID=gene-SGRAN_RS12960;Name=SGRAN_RS12960;gbkey=Gene;gene_biotype=protein_coding;locus_tag=SGRAN_RS12960;old_locus_tag=SGRAN_2577
		ID=cds-WP_067184262.1;Parent=gene-SGRAN_RS12960;Dbxref=GenBank:WP_067184262.1;Name=WP_067184262.1;Ontology_term=GO:0003824;gbkey=CDS;go_function=catalytic activity|0003824||IEA;inference=COORDINATES: similar to AA sequence:RefSeq:WP_003044180.1;locus_tag=SGRAN_RS12960;product=enoyl-CoA hydratase-related protein;protein_id=WP_067184262.1;transl_table=11
		ID=gene-SGRAN_RS12965;Name=SGRAN_RS12965;gbkey=Gene;gene_biotype=protein_coding;locus_tag=SGRAN_RS12965;old_locus_tag=SGRAN_2578
		ID=cds-WP_067184265.1;Parent=gene-SGRAN_RS12965;Dbxref=GenBank:WP_067184265.1;Name=WP_067184265.1;gbkey=CDS;inference=COORDINATES: similar to AA sequence:RefSeq:WP_017664151.1;locus_tag=SGRAN_RS12965;product=COG3904 family protein;protein_id=WP_067184265.1;transl_table=11
		ID=gene-SGRAN_RS12970;Name=SGRAN_RS12970;gbkey=Gene;gene_biotype=protein_coding;locus_tag=SGRAN_RS12970;old_locus_tag=SGRAN_2579
		ID=cds-WP_067184267.1;Parent=gene-SGRAN_RS12970;Dbxref=GenBank:WP_067184267.1;Name=WP_067184267.1;gbkey=CDS;inference=COORDINATES: similar to AA sequence:RefSeq:WP_011541783.1;locus_tag=SGRAN_RS12970;product=hypothetical protein;protein_id=WP_067184267.1;transl_table=11
		ID=gene-SGRAN_RS12975;Name=SGRAN_RS12975;gbkey=Gene;gene_biotype=protein_coding;locus_tag=SGRAN_RS12975;old_locus_tag=SGRAN_2580
		ID=cds-WP_067107506.1;Parent=gene-SGRAN_RS12975;Dbxref=GenBank:WP_067107506.1;Name=WP_067107506.1;Ontology_term=GO:0003677,GO:0003700;gbkey=CDS;go_function=DNA binding|0003677||IEA,DNA-binding transcription factor activity|0003700||IEA;inference=COORDINATES: similar to AA sequence:RefSeq:WP_003044190.1;locus_tag=SGRAN_RS12975;product=RrF2 family transcriptional regulator;protein_id=WP_067107506.1;transl_table=11
		ID=gene-SGRAN_RS12980;Name=SGRAN_RS12980;gbkey=Gene;gene_biotype=tRNA;locus_tag=SGRAN_RS12980;old_locus_tag=SGRAN_2581
		ID=rna-SGRAN_RS12980;Parent=gene-SGRAN_RS12980;anticodon=(pos:complement(2784136..2784138));gbkey=tRNA;inference=COORDINATES: profile:tRNAscan-SE:2.0.12;locus_tag=SGRAN_RS12980;product=tRNA-Ala
		ID=exon-SGRAN_RS12980-1;Parent=rna-SGRAN_RS12980;anticodon=(pos:complement(2784136..2784138));gbkey=tRNA;inference=COORDINATES: profile:tRNAscan-SE:2.0.12;locus_tag=SGRAN_RS12980;product=tRNA-Ala
		ID=gene-SGRAN_RS12985;Name=SGRAN_RS12985;gbkey=Gene;gene_biotype=protein_coding;locus_tag=SGRAN_RS12985;old_locus_tag=SGRAN_2582
		ID=cds-WP_067107503.1;Parent=gene-SGRAN_RS12985;Dbxref=GenBank:WP_067107503.1;Name=WP_067107503.1;gbkey=CDS;inference=COORDINATES: similar to AA sequence:RefSeq:WP_013846613.1;locus_tag=SGRAN_RS12985;product=FYDLN acid domain-containing protein;protein_id=WP_067107503.1;transl_table=11
		ID=gene-SGRAN_RS12990;Name=aroA;gbkey=Gene;gene=aroA;gene_biotype=protein_coding;locus_tag=SGRAN_RS12990;old_locus_tag=SGRAN_2583
		ID=cds-WP_067184269.1;Parent=gene-SGRAN_RS12990;Dbxref=GenBank:WP_067184269.1;Name=WP_067184269.1;Ontology_term=GO:0009073,GO:0003866;gbkey=CDS;gene=aroA;go_function=3-phosphoshikimate 1-carboxyvinyltransferase activity|0003866||IEA;go_process=aromatic amino acid family biosynthetic process|0009073||IEA;inference=COORDINATES: similar to AA sequence:RefSeq:WP_012048673.1;locus_tag=SGRAN_RS12990;product=3-phosphoshikimate 1-carboxyvinyltransferase;protein_id=WP_067184269.1;transl_table=11
		ID=gene-SGRAN_RS12995;Name=cmk;gbkey=Gene;gene=cmk;gene_biotype=protein_coding;locus_tag=SGRAN_RS12995;old_locus_tag=SGRAN_2584
		ID=cds-WP_067184272.1;Parent=gene-SGRAN_RS12995;Dbxref=GenBank:WP_067184272.1;Name=WP_067184272.1;Ontology_term=GO:0015949,GO:0004127,GO:0005524;gbkey=CDS;gene=cmk;go_function=(d)CMP kinase activity|0004127||IEA,ATP binding|0005524||IEA;go_process=nucleobase-containing small molecule interconversion|0015949||IEA;inference=COORDINATES: similar to AA sequence:RefSeq:WP_003044203.1;locus_tag=SGRAN_RS12995;product=(d)CMP kinase;protein_id=WP_067184272.1;transl_table=11
		ID=gene-SGRAN_RS13005;Name=rpsA;gbkey=Gene;gene=rpsA;gene_biotype=protein_coding;locus_tag=SGRAN_RS13005;old_locus_tag=SGRAN_2585
		ID=cds-WP_067107495.1;Parent=gene-SGRAN_RS13005;Dbxref=GenBank:WP_067107495.1;Name=WP_067107495.1;Ontology_term=GO:0006412,GO:0003723,GO:0003735,GO:0005840;gbkey=CDS;gene=rpsA;go_component=ribosome|0005840||IEA;go_function=RNA binding|0003723||IEA,structural constituent of ribosome|0003735||IEA;go_process=translation|0006412||IEA;inference=COORDINATES: similar to AA sequence:RefSeq:WP_003044206.1;locus_tag=SGRAN_RS13005;product=30S ribosomal protein S1;protein_id=WP_067107495.1;transl_table=11
		ID=gene-SGRAN_RS13010;Name=SGRAN_RS13010;gbkey=Gene;gene_biotype=protein_coding;locus_tag=SGRAN_RS13010;old_locus_tag=SGRAN_2586
		ID=cds-WP_067107492.1;Parent=gene-SGRAN_RS13010;Dbxref=GenBank:WP_067107492.1;Name=WP_067107492.1;Ontology_term=GO:0006310,GO:0006355,GO:0003677,GO:0005694;gbkey=CDS;go_component=chromosome|0005694||IEA;go_function=DNA binding|0003677||IEA;go_process=DNA recombination|0006310||IEA,regulation of DNA-templated transcription|0006355||IEA;inference=COORDINATES: similar to AA sequence:RefSeq:WP_010408025.1;locus_tag=SGRAN_RS13010;product=integration host factor subunit beta;protein_id=WP_067107492.1;transl_table=11
		ID=gene-SGRAN_RS13015;Name=SGRAN_RS13015;gbkey=Gene;gene_biotype=protein_coding;locus_tag=SGRAN_RS13015;old_locus_tag=SGRAN_2587
		ID=cds-WP_067184276.1;Parent=gene-SGRAN_RS13015;Dbxref=GenBank:WP_067184276.1;Name=WP_067184276.1;Ontology_term=GO:0140359,GO:0016020;gbkey=CDS;go_component=membrane|0016020||IEA;go_function=ABC-type transporter activity|0140359||IEA;inference=COORDINATES: similar to AA sequence:RefSeq:WP_003044212.1;locus_tag=SGRAN_RS13015;product=ABC transporter permease;protein_id=WP_067184276.1;transl_table=11
		ID=gene-SGRAN_RS13020;Name=SGRAN_RS13020;gbkey=Gene;gene_biotype=protein_coding;locus_tag=SGRAN_RS13020;old_locus_tag=SGRAN_2588
		ID=cds-WP_067184279.1;Parent=gene-SGRAN_RS13020;Dbxref=GenBank:WP_067184279.1;Name=WP_067184279.1;Ontology_term=GO:0005524;gbkey=CDS;go_function=ATP binding|0005524||IEA;inference=COORDINATES: similar to AA sequence:RefSeq:WP_011541791.1;locus_tag=SGRAN_RS13020;product=ABC transporter ATP-binding protein;protein_id=WP_067184279.1;transl_table=11
		ID=gene-SGRAN_RS13025;Name=SGRAN_RS13025;gbkey=Gene;gene_biotype=tRNA;locus_tag=SGRAN_RS13025;old_locus_tag=SGRAN_2589
		ID=rna-SGRAN_RS13025;Parent=gene-SGRAN_RS13025;anticodon=(pos:2791316..2791318);gbkey=tRNA;inference=COORDINATES: profile:tRNAscan-SE:2.0.12;locus_tag=SGRAN_RS13025;product=tRNA-Leu
		ID=exon-SGRAN_RS13025-1;Parent=rna-SGRAN_RS13025;anticodon=(pos:2791316..2791318);gbkey=tRNA;inference=COORDINATES: profile:tRNAscan-SE:2.0.12;locus_tag=SGRAN_RS13025;product=tRNA-Leu
		ID=gene-SGRAN_RS13030;Name=SGRAN_RS13030;gbkey=Gene;gene_biotype=protein_coding;locus_tag=SGRAN_RS13030;old_locus_tag=SGRAN_2590
		ID=cds-WP_067184282.1;Parent=gene-SGRAN_RS13030;Dbxref=GenBank:WP_067184282.1;Name=WP_067184282.1;gbkey=CDS;inference=COORDINATES: protein motif:HMM:NF012706.5;locus_tag=SGRAN_RS13030;product=ABC transporter substrate-binding protein;protein_id=WP_067184282.1;transl_table=11
		ID=gene-SGRAN_RS13035;Name=SGRAN_RS13035;gbkey=Gene;gene_biotype=protein_coding;locus_tag=SGRAN_RS13035;old_locus_tag=SGRAN_2591
		ID=cds-WP_067184285.1;Parent=gene-SGRAN_RS13035;Dbxref=GenBank:WP_067184285.1;Name=WP_067184285.1;gbkey=CDS;inference=COORDINATES: similar to AA sequence:RefSeq:WP_003044221.1;locus_tag=SGRAN_RS13035;product=DUF4112 domain-containing protein;protein_id=WP_067184285.1;transl_table=11
		ID=gene-SGRAN_RS13040;Name=SGRAN_RS13040;gbkey=Gene;gene_biotype=protein_coding;locus_tag=SGRAN_RS13040;old_locus_tag=SGRAN_2592
		ID=cds-WP_210434242.1;Parent=gene-SGRAN_RS13040;Dbxref=GenBank:WP_210434242.1;Name=WP_210434242.1;gbkey=CDS;inference=COORDINATES: similar to AA sequence:RefSeq:WP_003044225.1;locus_tag=SGRAN_RS13040;product=prolyl oligopeptidase family serine peptidase;protein_id=WP_210434242.1;transl_table=11
		ID=gene-SGRAN_RS13045;Name=SGRAN_RS13045;gbkey=Gene;gene_biotype=protein_coding;locus_tag=SGRAN_RS13045;old_locus_tag=SGRAN_2593
		ID=cds-WP_082737245.1;Parent=gene-SGRAN_RS13045;Dbxref=GenBank:WP_082737245.1;Name=WP_082737245.1;gbkey=CDS;inference=COORDINATES: similar to AA sequence:RefSeq:WP_020480388.1;locus_tag=SGRAN_RS13045;product=tetratricopeptide repeat protein;protein_id=WP_082737245.1;transl_table=11
		ID=gene-SGRAN_RS13050;Name=SGRAN_RS13050;gbkey=Gene;gene_biotype=protein_coding;locus_tag=SGRAN_RS13050;old_locus_tag=SGRAN_2594
		ID=cds-WP_237233501.1;Parent=gene-SGRAN_RS13050;Dbxref=GenBank:WP_237233501.1;Name=WP_237233501.1;gbkey=CDS;inference=COORDINATES: similar to AA sequence:RefSeq:WP_015457897.1;locus_tag=SGRAN_RS13050;product=TonB-dependent receptor domain-containing protein;protein_id=WP_237233501.1;transl_table=11
		ID=gene-SGRAN_RS13055;Name=SGRAN_RS13055;gbkey=Gene;gene_biotype=protein_coding;locus_tag=SGRAN_RS13055;old_locus_tag=SGRAN_2595
		ID=cds-WP_067184289.1;Parent=gene-SGRAN_RS13055;Dbxref=GenBank:WP_067184289.1;Name=WP_067184289.1;Ontology_term=GO:0006811,GO:0004888,GO:0016989;gbkey=CDS;go_function=transmembrane signaling receptor activity|0004888||IEA,sigma factor antagonist activity|0016989||IEA;go_process=monoatomic ion transport|0006811||IEA;inference=COORDINATES: protein motif:HMM:NF016648.5;locus_tag=SGRAN_RS13055;product=FecR family protein;protein_id=WP_067184289.1;transl_table=11
		ID=gene-SGRAN_RS23260;Name=SGRAN_RS23260;gbkey=Gene;gene_biotype=protein_coding;locus_tag=SGRAN_RS23260;old_locus_tag=SGRAN_2596
		ID=cds-WP_082737246.1;Parent=gene-SGRAN_RS23260;Dbxref=GenBank:WP_082737246.1;Name=WP_082737246.1;Ontology_term=GO:0006352,GO:0016987;gbkey=CDS;go_function=sigma factor activity|0016987||IEA;go_process=DNA-templated transcription initiation|0006352||IEA;inference=COORDINATES: protein motif:HMM:TIGR02937.1;locus_tag=SGRAN_RS23260;product=RNA polymerase sigma factor;protein_id=WP_082737246.1;transl_table=11
		ID=gene-SGRAN_RS23020;Name=SGRAN_RS23020;gbkey=Gene;gene_biotype=protein_coding;locus_tag=SGRAN_RS23020
		ID=cds-WP_237233503.1;Parent=gene-SGRAN_RS23020;Dbxref=GenBank:WP_237233503.1;Name=WP_237233503.1;gbkey=CDS;inference=COORDINATES: ab initio prediction:GeneMarkS-2+;locus_tag=SGRAN_RS23020;product=hypothetical protein;protein_id=WP_237233503.1;transl_table=11
		ID=gene-SGRAN_RS23025;Name=SGRAN_RS23025;gbkey=Gene;gene_biotype=protein_coding;locus_tag=SGRAN_RS23025
		ID=cds-WP_237233504.1;Parent=gene-SGRAN_RS23025;Dbxref=GenBank:WP_237233504.1;Name=WP_237233504.1;gbkey=CDS;inference=COORDINATES: protein motif:HMM:NF012798.5;locus_tag=SGRAN_RS23025;product=tyrosine-type recombinase/integrase;protein_id=WP_237233504.1;transl_table=11
		ID=gene-SGRAN_RS23265;Name=SGRAN_RS23265;gbkey=Gene;gene_biotype=protein_coding;locus_tag=SGRAN_RS23265
		ID=cds-WP_404950375.1;Parent=gene-SGRAN_RS23265;Dbxref=GenBank:WP_404950375.1;Name=WP_404950375.1;gbkey=CDS;inference=COORDINATES: protein motif:HMM:NF047080.1;locus_tag=SGRAN_RS23265;product=phage integrase central domain-containing protein;protein_id=WP_404950375.1;transl_table=11
		ID=gene-SGRAN_RS23270;Name=SGRAN_RS23270;gbkey=Gene;gene_biotype=pseudogene;locus_tag=SGRAN_RS23270;partial=true;pseudo=true;start_range=.,2803638
		ID=cds-SGRAN_RS23270;Parent=gene-SGRAN_RS23270;Note=incomplete%3B partial in the middle of a contig%3B missing C-terminus;gbkey=CDS;inference=COORDINATES: protein motif:HMM:NF024750.5;locus_tag=SGRAN_RS23270;partial=true;product=hypothetical protein;pseudo=true;start_range=.,2803638;transl_table=11
		ID=gene-SGRAN_RS13070;Name=SGRAN_RS13070;gbkey=Gene;gene_biotype=tRNA;locus_tag=SGRAN_RS13070;old_locus_tag=SGRAN_2598
		ID=rna-SGRAN_RS13070;Parent=gene-SGRAN_RS13070;anticodon=(pos:complement(2804086..2804088));gbkey=tRNA;inference=COORDINATES: profile:tRNAscan-SE:2.0.12;locus_tag=SGRAN_RS13070;product=tRNA-Tyr
		ID=exon-SGRAN_RS13070-1;Parent=rna-SGRAN_RS13070;anticodon=(pos:complement(2804086..2804088));gbkey=tRNA;inference=COORDINATES: profile:tRNAscan-SE:2.0.12;locus_tag=SGRAN_RS13070;product=tRNA-Tyr
		ID=gene-SGRAN_RS13075;Name=SGRAN_RS13075;gbkey=Gene;gene_biotype=protein_coding;locus_tag=SGRAN_RS13075;old_locus_tag=SGRAN_2599
		ID=cds-WP_067184294.1;Parent=gene-SGRAN_RS13075;Dbxref=GenBank:WP_067184294.1;Name=WP_067184294.1;Ontology_term=GO:0001510,GO:0008173,GO:0016740;gbkey=CDS;go_function=RNA methyltransferase activity|0008173||IEA,transferase activity|0016740||IEA;go_process=RNA methylation|0001510||IEA;inference=COORDINATES: similar to AA sequence:RefSeq:WP_003043568.1;locus_tag=SGRAN_RS13075;product=TrmH family RNA methyltransferase;protein_id=WP_067184294.1;transl_table=11
		ID=gene-SGRAN_RS13080;Name=SGRAN_RS13080;gbkey=Gene;gene_biotype=protein_coding;locus_tag=SGRAN_RS13080;old_locus_tag=SGRAN_2600
		ID=cds-WP_067187076.1;Parent=gene-SGRAN_RS13080;Dbxref=GenBank:WP_067187076.1;Name=WP_067187076.1;Ontology_term=GO:0051536;gbkey=CDS;go_function=iron-sulfur cluster binding|0051536||IEA;inference=COORDINATES: similar to AA sequence:RefSeq:WP_004210272.1;locus_tag=SGRAN_RS13080;product=2Fe-2S iron-sulfur cluster-binding protein;protein_id=WP_067187076.1;transl_table=11
		ID=gene-SGRAN_RS13085;Name=SGRAN_RS13085;gbkey=Gene;gene_biotype=protein_coding;locus_tag=SGRAN_RS13085;old_locus_tag=SGRAN_2601
		ID=cds-WP_067184296.1;Parent=gene-SGRAN_RS13085;Dbxref=GenBank:WP_067184296.1;Name=WP_067184296.1;gbkey=CDS;inference=COORDINATES: similar to AA sequence:RefSeq:WP_003043574.1;locus_tag=SGRAN_RS13085;product=DNA-3-methyladenine glycosylase family protein;protein_id=WP_067184296.1;transl_table=11
		ID=gene-SGRAN_RS13090;Name=SGRAN_RS13090;gbkey=Gene;gene_biotype=protein_coding;locus_tag=SGRAN_RS13090;old_locus_tag=SGRAN_2602
		ID=cds-WP_172709649.1;Parent=gene-SGRAN_RS13090;Dbxref=GenBank:WP_172709649.1;Name=WP_172709649.1;Ontology_term=GO:0006468,GO:0004672,GO:0005524;gbkey=CDS;go_function=protein kinase activity|0004672||IEA,ATP binding|0005524||IEA;go_process=protein phosphorylation|0006468||IEA;inference=COORDINATES: protein motif:HMM:NF012298.5;locus_tag=SGRAN_RS13090;product=serine/threonine-protein kinase;protein_id=WP_172709649.1;transl_table=11
		ID=gene-SGRAN_RS13095;Name=tig;gbkey=Gene;gene=tig;gene_biotype=protein_coding;locus_tag=SGRAN_RS13095;old_locus_tag=SGRAN_2603
		ID=cds-WP_067184301.1;Parent=gene-SGRAN_RS13095;Dbxref=GenBank:WP_067184301.1;Name=WP_067184301.1;Ontology_term=GO:0015031,GO:0051083,GO:0003755,GO:0051082,GO:0005854;gbkey=CDS;gene=tig;go_component=nascent polypeptide-associated complex|0005854||IEA;go_function=peptidyl-prolyl cis-trans isomerase activity|0003755||IEA,unfolded protein binding|0051082||IEA;go_process=protein transport|0015031||IEA,'de novo' cotranslational protein folding|0051083||IEA;inference=COORDINATES: similar to AA sequence:RefSeq:WP_016744967.1;locus_tag=SGRAN_RS13095;product=trigger factor;protein_id=WP_067184301.1;transl_table=11
		ID=gene-SGRAN_RS13100;Name=SGRAN_RS13100;gbkey=Gene;gene_biotype=tRNA;locus_tag=SGRAN_RS13100;old_locus_tag=SGRAN_2604
		ID=rna-SGRAN_RS13100;Parent=gene-SGRAN_RS13100;anticodon=(pos:complement(2810373..2810375));gbkey=tRNA;inference=COORDINATES: profile:tRNAscan-SE:2.0.12;locus_tag=SGRAN_RS13100;product=tRNA-Leu
		ID=exon-SGRAN_RS13100-1;Parent=rna-SGRAN_RS13100;anticodon=(pos:complement(2810373..2810375));gbkey=tRNA;inference=COORDINATES: profile:tRNAscan-SE:2.0.12;locus_tag=SGRAN_RS13100;product=tRNA-Leu
		ID=gene-SGRAN_RS13105;Name=SGRAN_RS13105;gbkey=Gene;gene_biotype=protein_coding;locus_tag=SGRAN_RS13105
		ID=cds-WP_067107446.1;Parent=gene-SGRAN_RS13105;Dbxref=GenBank:WP_067107446.1;Name=WP_067107446.1;gbkey=CDS;inference=COORDINATES: similar to AA sequence:RefSeq:WP_003043579.1;locus_tag=SGRAN_RS13105;product=hypothetical protein;protein_id=WP_067107446.1;transl_table=11
		ID=gene-SGRAN_RS13110;Name=SGRAN_RS13110;gbkey=Gene;gene_biotype=protein_coding;locus_tag=SGRAN_RS13110;old_locus_tag=SGRAN_2605
		ID=cds-WP_067184303.1;Parent=gene-SGRAN_RS13110;Dbxref=GenBank:WP_067184303.1;Name=WP_067184303.1;Ontology_term=GO:0016810;gbkey=CDS;go_function=hydrolase activity%2C acting on carbon-nitrogen (but not peptide) bonds|0016810||IEA;inference=COORDINATES: protein motif:HMM:NF019581.5;locus_tag=SGRAN_RS13110;product=amidohydrolase;protein_id=WP_067184303.1;transl_table=11
		ID=gene-SGRAN_RS13115;Name=SGRAN_RS13115;gbkey=Gene;gene_biotype=protein_coding;locus_tag=SGRAN_RS13115;old_locus_tag=SGRAN_2606
		ID=cds-WP_237233506.1;Parent=gene-SGRAN_RS13115;Dbxref=GenBank:WP_237233506.1;Name=WP_237233506.1;gbkey=CDS;inference=COORDINATES: similar to AA sequence:RefSeq:WP_010127577.1;locus_tag=SGRAN_RS13115;product=DUF885 domain-containing protein;protein_id=WP_237233506.1;transl_table=11
		ID=gene-SGRAN_RS13120;Name=SGRAN_RS13120;gbkey=Gene;gene_biotype=protein_coding;locus_tag=SGRAN_RS13120;old_locus_tag=SGRAN_2608
		ID=cds-WP_067184307.1;Parent=gene-SGRAN_RS13120;Dbxref=GenBank:WP_067184307.1;Name=WP_067184307.1;gbkey=CDS;inference=COORDINATES: protein motif:HMM:NF017745.5;locus_tag=SGRAN_RS13120;product=DUF885 domain-containing protein;protein_id=WP_067184307.1;transl_table=11
		ID=gene-SGRAN_RS13125;Name=SGRAN_RS13125;gbkey=Gene;gene_biotype=protein_coding;locus_tag=SGRAN_RS13125;old_locus_tag=SGRAN_2609
		ID=cds-WP_067184309.1;Parent=gene-SGRAN_RS13125;Dbxref=GenBank:WP_067184309.1;Name=WP_067184309.1;gbkey=CDS;inference=COORDINATES: similar to AA sequence:RefSeq:WP_010127571.1;locus_tag=SGRAN_RS13125;product=DUF885 domain-containing protein;protein_id=WP_067184309.1;transl_table=11
		ID=gene-SGRAN_RS13130;Name=SGRAN_RS13130;gbkey=Gene;gene_biotype=protein_coding;locus_tag=SGRAN_RS13130;old_locus_tag=SGRAN_2610
		ID=cds-WP_067184311.1;Parent=gene-SGRAN_RS13130;Dbxref=GenBank:WP_067184311.1;Name=WP_067184311.1;gbkey=CDS;inference=COORDINATES: protein motif:HMM:NF012801.5;locus_tag=SGRAN_RS13130;product=TonB-dependent receptor domain-containing protein;protein_id=WP_067184311.1;transl_table=11
		ID=gene-SGRAN_RS13135;Name=SGRAN_RS13135;gbkey=Gene;gene_biotype=protein_coding;locus_tag=SGRAN_RS13135;old_locus_tag=SGRAN_2611
		ID=cds-WP_067184314.1;Parent=gene-SGRAN_RS13135;Dbxref=GenBank:WP_067184314.1;Name=WP_067184314.1;gbkey=CDS;inference=COORDINATES: similar to AA sequence:RefSeq:WP_010127585.1;locus_tag=SGRAN_RS13135;product=DUF3311 domain-containing protein;protein_id=WP_067184314.1;transl_table=11
		ID=gene-SGRAN_RS13140;Name=SGRAN_RS13140;gbkey=Gene;gene_biotype=protein_coding;locus_tag=SGRAN_RS13140;old_locus_tag=SGRAN_2612
		ID=cds-WP_067184317.1;Parent=gene-SGRAN_RS13140;Dbxref=GenBank:WP_067184317.1;Name=WP_067184317.1;Ontology_term=GO:0016787;gbkey=CDS;go_function=hydrolase activity|0016787||IEA;inference=COORDINATES: similar to AA sequence:RefSeq:WP_016745358.1;locus_tag=SGRAN_RS13140;product=amidohydrolase family protein;protein_id=WP_067184317.1;transl_table=11
		ID=gene-SGRAN_RS13145;Name=gatB;gbkey=Gene;gene=gatB;gene_biotype=protein_coding;locus_tag=SGRAN_RS13145;old_locus_tag=SGRAN_2613
		ID=cds-WP_067184320.1;Parent=gene-SGRAN_RS13145;Dbxref=GenBank:WP_067184320.1;Name=WP_067184320.1;Ontology_term=GO:0016884;gbkey=CDS;gene=gatB;go_function=carbon-nitrogen ligase activity%2C with glutamine as amido-N-donor|0016884||IEA;inference=COORDINATES: similar to AA sequence:RefSeq:WP_010186862.1;locus_tag=SGRAN_RS13145;product=Asp-tRNA(Asn)/Glu-tRNA(Gln) amidotransferase subunit GatB;protein_id=WP_067184320.1;transl_table=11
		ID=gene-SGRAN_RS13150;Name=gatA;gbkey=Gene;gene=gatA;gene_biotype=protein_coding;locus_tag=SGRAN_RS13150;old_locus_tag=SGRAN_2614
		ID=cds-WP_067187077.1;Parent=gene-SGRAN_RS13150;Dbxref=GenBank:WP_067187077.1;Name=WP_067187077.1;Ontology_term=GO:0006412,GO:0006424,GO:0050567,GO:0030956;gbkey=CDS;gene=gatA;go_component=glutamyl-tRNA(Gln) amidotransferase complex|0030956||IEA;go_function=glutaminyl-tRNA synthase (glutamine-hydrolyzing) activity|0050567||IEA;go_process=translation|0006412||IEA,glutamyl-tRNA aminoacylation|0006424||IEA;inference=COORDINATES: similar to AA sequence:RefSeq:WP_007686468.1;locus_tag=SGRAN_RS13150;product=Asp-tRNA(Asn)/Glu-tRNA(Gln) amidotransferase subunit GatA;protein_id=WP_067187077.1;transl_table=11
		ID=gene-SGRAN_RS13155;Name=gatC;gbkey=Gene;gene=gatC;gene_biotype=protein_coding;locus_tag=SGRAN_RS13155;old_locus_tag=SGRAN_2615
		ID=cds-WP_067109613.1;Parent=gene-SGRAN_RS13155;Dbxref=GenBank:WP_067109613.1;Name=WP_067109613.1;Ontology_term=GO:0006424,GO:0006450,GO:0050567,GO:0030956;gbkey=CDS;gene=gatC;go_component=glutamyl-tRNA(Gln) amidotransferase complex|0030956||IEA;go_function=glutaminyl-tRNA synthase (glutamine-hydrolyzing) activity|0050567||IEA;go_process=glutamyl-tRNA aminoacylation|0006424||IEA,regulation of translational fidelity|0006450||IEA;inference=COORDINATES: similar to AA sequence:RefSeq:WP_008832562.1;locus_tag=SGRAN_RS13155;product=Asp-tRNA(Asn)/Glu-tRNA(Gln) amidotransferase subunit GatC;protein_id=WP_067109613.1;transl_table=11
		ID=gene-SGRAN_RS13160;Name=SGRAN_RS13160;gbkey=Gene;gene_biotype=protein_coding;locus_tag=SGRAN_RS13160;old_locus_tag=SGRAN_2616
		ID=cds-WP_237233507.1;Parent=gene-SGRAN_RS13160;Dbxref=GenBank:WP_237233507.1;Name=WP_237233507.1;gbkey=CDS;inference=COORDINATES: similar to AA sequence:RefSeq:WP_003043591.1;locus_tag=SGRAN_RS13160;product=DUF4153 domain-containing protein;protein_id=WP_237233507.1;transl_table=11
		ID=gene-SGRAN_RS13165;Name=SGRAN_RS13165;gbkey=Gene;gene_biotype=protein_coding;locus_tag=SGRAN_RS13165;old_locus_tag=SGRAN_2617
		ID=cds-WP_067184325.1;Parent=gene-SGRAN_RS13165;Dbxref=GenBank:WP_067184325.1;Name=WP_067184325.1;gbkey=CDS;inference=COORDINATES: similar to AA sequence:RefSeq:WP_003043594.1;locus_tag=SGRAN_RS13165;product=DUF3089 domain-containing protein;protein_id=WP_067184325.1;transl_table=11
		ID=gene-SGRAN_RS13170;Name=ruvX;gbkey=Gene;gene=ruvX;gene_biotype=protein_coding;locus_tag=SGRAN_RS13170;old_locus_tag=SGRAN_2618
		ID=cds-WP_067187078.1;Parent=gene-SGRAN_RS13170;Dbxref=GenBank:WP_067187078.1;Name=WP_067187078.1;Ontology_term=GO:0006364;gbkey=CDS;gene=ruvX;go_process=rRNA processing|0006364||IEA;inference=COORDINATES: similar to AA sequence:RefSeq:WP_011541231.1;locus_tag=SGRAN_RS13170;product=Holliday junction resolvase RuvX;protein_id=WP_067187078.1;transl_table=11
		ID=gene-SGRAN_RS13175;Name=SGRAN_RS13175;gbkey=Gene;gene_biotype=protein_coding;locus_tag=SGRAN_RS13175;old_locus_tag=SGRAN_2619
		ID=cds-WP_210434139.1;Parent=gene-SGRAN_RS13175;Dbxref=GenBank:WP_210434139.1;Name=WP_210434139.1;Ontology_term=GO:0055085,GO:0022857;gbkey=CDS;go_function=transmembrane transporter activity|0022857||IEA;go_process=transmembrane transport|0055085||IEA;inference=COORDINATES: protein motif:HMM:NF019310.5;locus_tag=SGRAN_RS13175;product=spinster family MFS transporter;protein_id=WP_210434139.1;transl_table=11
		ID=gene-SGRAN_RS13180;Name=SGRAN_RS13180;gbkey=Gene;gene_biotype=protein_coding;locus_tag=SGRAN_RS13180;old_locus_tag=SGRAN_2620
		ID=cds-WP_067184328.1;Parent=gene-SGRAN_RS13180;Dbxref=GenBank:WP_067184328.1;Name=WP_067184328.1;Ontology_term=GO:0009279,GO:0016020;gbkey=CDS;go_component=cell outer membrane|0009279||IEA,membrane|0016020||IEA;inference=COORDINATES: protein motif:HMM:NF012801.5;locus_tag=SGRAN_RS13180;product=TonB-dependent receptor;protein_id=WP_067184328.1;transl_table=11
		ID=gene-SGRAN_RS13185;Name=SGRAN_RS13185;gbkey=Gene;gene_biotype=protein_coding;locus_tag=SGRAN_RS13185;old_locus_tag=SGRAN_2621
		ID=cds-WP_067184330.1;Parent=gene-SGRAN_RS13185;Dbxref=GenBank:WP_067184330.1;Name=WP_067184330.1;gbkey=CDS;inference=COORDINATES: protein motif:HMM:NF023010.5;locus_tag=SGRAN_RS13185;product=DUF3237 domain-containing protein;protein_id=WP_067184330.1;transl_table=11
		ID=gene-SGRAN_RS13190;Name=SGRAN_RS13190;gbkey=Gene;gene_biotype=protein_coding;locus_tag=SGRAN_RS13190;old_locus_tag=SGRAN_2622
		ID=cds-WP_158682148.1;Parent=gene-SGRAN_RS13190;Dbxref=GenBank:WP_158682148.1;Name=WP_158682148.1;Ontology_term=GO:0006355,GO:0003700;gbkey=CDS;go_function=DNA-binding transcription factor activity|0003700||IEA;go_process=regulation of DNA-templated transcription|0006355||IEA;inference=COORDINATES: protein motif:HMM:NF024212.5;locus_tag=SGRAN_RS13190;product=MarR family winged helix-turn-helix transcriptional regulator;protein_id=WP_158682148.1;transl_table=11
		ID=gene-SGRAN_RS13195;Name=SGRAN_RS13195;gbkey=Gene;gene_biotype=protein_coding;locus_tag=SGRAN_RS13195;old_locus_tag=SGRAN_2623
		ID=cds-WP_067184334.1;Parent=gene-SGRAN_RS13195;Dbxref=GenBank:WP_067184334.1;Name=WP_067184334.1;Ontology_term=GO:0016627;gbkey=CDS;go_function=oxidoreductase activity%2C acting on the CH-CH group of donors|0016627||IEA;inference=COORDINATES: protein motif:HMM:NF019640.5;locus_tag=SGRAN_RS13195;product=acyl-CoA dehydrogenase family protein;protein_id=WP_067184334.1;transl_table=11
		ID=gene-SGRAN_RS13200;Name=SGRAN_RS13200;gbkey=Gene;gene_biotype=protein_coding;locus_tag=SGRAN_RS13200;old_locus_tag=SGRAN_2624
		ID=cds-WP_067184337.1;Parent=gene-SGRAN_RS13200;Dbxref=GenBank:WP_067184337.1;Name=WP_067184337.1;Ontology_term=GO:0009279,GO:0016020;gbkey=CDS;go_component=cell outer membrane|0009279||IEA,membrane|0016020||IEA;inference=COORDINATES: protein motif:HMM:NF012801.5;locus_tag=SGRAN_RS13200;product=TonB-dependent receptor;protein_id=WP_067184337.1;transl_table=11
		ID=gene-SGRAN_RS13205;Name=SGRAN_RS13205;gbkey=Gene;gene_biotype=protein_coding;locus_tag=SGRAN_RS13205;old_locus_tag=SGRAN_2625
		ID=cds-WP_067184340.1;Parent=gene-SGRAN_RS13205;Dbxref=GenBank:WP_067184340.1;Name=WP_067184340.1;Ontology_term=GO:0006355,GO:0003700;gbkey=CDS;go_function=DNA-binding transcription factor activity|0003700||IEA;go_process=regulation of DNA-templated transcription|0006355||IEA;inference=COORDINATES: protein motif:HMM:NF024212.5;locus_tag=SGRAN_RS13205;product=MarR family winged helix-turn-helix transcriptional regulator;protein_id=WP_067184340.1;transl_table=11
		ID=gene-SGRAN_RS13210;Name=SGRAN_RS13210;gbkey=Gene;gene_biotype=protein_coding;locus_tag=SGRAN_RS13210;old_locus_tag=SGRAN_2626
		ID=cds-WP_172709651.1;Parent=gene-SGRAN_RS13210;Dbxref=GenBank:WP_172709651.1;Name=WP_172709651.1;gbkey=CDS;inference=COORDINATES: protein motif:HMM:NF014573.5;locus_tag=SGRAN_RS13210;product=FMN-dependent NADH-azoreductase;protein_id=WP_172709651.1;transl_table=11
		ID=gene-SGRAN_RS13215;Name=SGRAN_RS13215;gbkey=Gene;gene_biotype=protein_coding;locus_tag=SGRAN_RS13215;old_locus_tag=SGRAN_2627
		ID=cds-WP_082737253.1;Parent=gene-SGRAN_RS13215;Dbxref=GenBank:WP_082737253.1;Name=WP_082737253.1;gbkey=CDS;inference=COORDINATES: protein motif:HMM:NF018644.5;locus_tag=SGRAN_RS13215;product=DUF1294 domain-containing protein;protein_id=WP_082737253.1;transl_table=11
		ID=gene-SGRAN_RS13220;Name=SGRAN_RS13220;gbkey=Gene;gene_biotype=protein_coding;locus_tag=SGRAN_RS13220;old_locus_tag=SGRAN_2628
		ID=cds-WP_067184344.1;Parent=gene-SGRAN_RS13220;Dbxref=GenBank:WP_067184344.1;Name=WP_067184344.1;Ontology_term=GO:0006207,GO:0006520,GO:0004070,GO:0016597;gbkey=CDS;go_function=aspartate carbamoyltransferase activity|0004070||IEA,amino acid binding|0016597||IEA;go_process='de novo' pyrimidine nucleobase biosynthetic process|0006207||IEA,amino acid metabolic process|0006520||IEA;inference=COORDINATES: similar to AA sequence:RefSeq:WP_003043604.1;locus_tag=SGRAN_RS13220;product=aspartate carbamoyltransferase catalytic subunit;protein_id=WP_067184344.1;transl_table=11
		ID=gene-SGRAN_RS13225;Name=SGRAN_RS13225;gbkey=Gene;gene_biotype=protein_coding;locus_tag=SGRAN_RS13225;old_locus_tag=SGRAN_2629
		ID=cds-WP_067184347.1;Parent=gene-SGRAN_RS13225;Dbxref=GenBank:WP_067184347.1;Name=WP_067184347.1;gbkey=CDS;inference=COORDINATES: similar to AA sequence:RefSeq:WP_003043607.1;locus_tag=SGRAN_RS13225;product=dihydroorotase;protein_id=WP_067184347.1;transl_table=11
		ID=gene-SGRAN_RS13230;Name=SGRAN_RS13230;gbkey=Gene;gene_biotype=protein_coding;locus_tag=SGRAN_RS13230;old_locus_tag=SGRAN_2630
		ID=cds-WP_067184349.1;Parent=gene-SGRAN_RS13230;Dbxref=GenBank:WP_067184349.1;Name=WP_067184349.1;gbkey=CDS;inference=COORDINATES: similar to AA sequence:RefSeq:WP_008833419.1;locus_tag=SGRAN_RS13230;product=septal ring lytic transglycosylase RlpA family protein;protein_id=WP_067184349.1;transl_table=11
		ID=gene-SGRAN_RS13235;Name=serB;gbkey=Gene;gene=serB;gene_biotype=protein_coding;locus_tag=SGRAN_RS13235;old_locus_tag=SGRAN_2631
		ID=cds-WP_067184351.1;Parent=gene-SGRAN_RS13235;Dbxref=GenBank:WP_067184351.1;Name=WP_067184351.1;Ontology_term=GO:0006564,GO:0036424;gbkey=CDS;gene=serB;go_function=L-phosphoserine phosphatase activity|0036424||IEA;go_process=L-serine biosynthetic process|0006564||IEA;inference=COORDINATES: similar to AA sequence:RefSeq:WP_003047518.1;locus_tag=SGRAN_RS13235;product=phosphoserine phosphatase SerB;protein_id=WP_067184351.1;transl_table=11
		ID=gene-SGRAN_RS13240;Name=miaA;gbkey=Gene;gene=miaA;gene_biotype=protein_coding;locus_tag=SGRAN_RS13240;old_locus_tag=SGRAN_2632
		ID=cds-WP_067184354.1;Parent=gene-SGRAN_RS13240;Dbxref=GenBank:WP_067184354.1;Name=WP_067184354.1;Ontology_term=GO:0006400,GO:0052381,GO:0005737;gbkey=CDS;gene=miaA;go_component=cytoplasm|0005737||IEA;go_function=tRNA dimethylallyltransferase activity|0052381||IEA;go_process=tRNA modification|0006400||IEA;inference=COORDINATES: similar to AA sequence:RefSeq:WP_017184656.1;locus_tag=SGRAN_RS13240;product=tRNA (adenosine(37)-N6)-dimethylallyltransferase MiaA;protein_id=WP_067184354.1;transl_table=11
		ID=gene-SGRAN_RS13245;Name=ilvB;gbkey=Gene;gene=ilvB;gene_biotype=protein_coding;locus_tag=SGRAN_RS13245;old_locus_tag=SGRAN_2633
		ID=cds-WP_067184356.1;Parent=gene-SGRAN_RS13245;Dbxref=GenBank:WP_067184356.1;Name=WP_067184356.1;Ontology_term=GO:0009082,GO:0000287,GO:0003984,GO:0030976,GO:0050660;gbkey=CDS;gene=ilvB;go_function=magnesium ion binding|0000287||IEA,acetolactate synthase activity|0003984||IEA,thiamine pyrophosphate binding|0030976||IEA,flavin adenine dinucleotide binding|0050660||IEA;go_process=branched-chain amino acid biosynthetic process|0009082||IEA;inference=COORDINATES: similar to AA sequence:RefSeq:WP_010337167.1;locus_tag=SGRAN_RS13245;product=biosynthetic-type acetolactate synthase large subunit;protein_id=WP_067184356.1;transl_table=11
		ID=gene-SGRAN_RS13250;Name=ilvN;gbkey=Gene;gene=ilvN;gene_biotype=protein_coding;locus_tag=SGRAN_RS13250;old_locus_tag=SGRAN_2634
		ID=cds-WP_067184358.1;Parent=gene-SGRAN_RS13250;Dbxref=GenBank:WP_067184358.1;Name=WP_067184358.1;Ontology_term=GO:0009082,GO:1990610;gbkey=CDS;gene=ilvN;go_function=acetolactate synthase regulator activity|1990610||IEA;go_process=branched-chain amino acid biosynthetic process|0009082||IEA;inference=COORDINATES: similar to AA sequence:RefSeq:WP_003047528.1;locus_tag=SGRAN_RS13250;product=acetolactate synthase small subunit;protein_id=WP_067184358.1;transl_table=11
		ID=gene-SGRAN_RS13255;Name=ilvC;gbkey=Gene;gene=ilvC;gene_biotype=protein_coding;locus_tag=SGRAN_RS13255;old_locus_tag=SGRAN_2635
		ID=cds-WP_067184360.1;Parent=gene-SGRAN_RS13255;Dbxref=GenBank:WP_067184360.1;Name=WP_067184360.1;gbkey=CDS;gene=ilvC;inference=COORDINATES: similar to AA sequence:RefSeq:WP_017664036.1;locus_tag=SGRAN_RS13255;product=ketol-acid reductoisomerase;protein_id=WP_067184360.1;transl_table=11
		ID=gene-SGRAN_RS13260;Name=SGRAN_RS13260;gbkey=Gene;gene_biotype=protein_coding;locus_tag=SGRAN_RS13260;old_locus_tag=SGRAN_2636
		ID=cds-WP_067184363.1;Parent=gene-SGRAN_RS13260;Dbxref=GenBank:WP_067184363.1;Name=WP_067184363.1;Ontology_term=GO:0009102,GO:0008710,GO:0030170;gbkey=CDS;go_function=8-amino-7-oxononanoate synthase activity|0008710||IEA,pyridoxal phosphate binding|0030170||IEA;go_process=biotin biosynthetic process|0009102||IEA;inference=COORDINATES: similar to AA sequence:RefSeq:WP_003047534.1;locus_tag=SGRAN_RS13260;product=8-amino-7-oxononanoate synthase;protein_id=WP_067184363.1;transl_table=11
		ID=gene-SGRAN_RS13265;Name=bioD;gbkey=Gene;gene=bioD;gene_biotype=protein_coding;locus_tag=SGRAN_RS13265;old_locus_tag=SGRAN_2637
		ID=cds-WP_067184364.1;Parent=gene-SGRAN_RS13265;Dbxref=GenBank:WP_067184364.1;Name=WP_067184364.1;Ontology_term=GO:0009102,GO:0000287,GO:0004141,GO:0005524;gbkey=CDS;gene=bioD;go_function=magnesium ion binding|0000287||IEA,dethiobiotin synthase activity|0004141||IEA,ATP binding|0005524||IEA;go_process=biotin biosynthetic process|0009102||IEA;inference=COORDINATES: similar to AA sequence:RefSeq:WP_007406693.1;locus_tag=SGRAN_RS13265;product=dethiobiotin synthase;protein_id=WP_067184364.1;transl_table=11
		ID=gene-SGRAN_RS13270;Name=SGRAN_RS13270;gbkey=Gene;gene_biotype=protein_coding;locus_tag=SGRAN_RS13270;old_locus_tag=SGRAN_2638
		ID=cds-WP_067184366.1;Parent=gene-SGRAN_RS13270;Dbxref=GenBank:WP_067184366.1;Name=WP_067184366.1;Ontology_term=GO:0009102,GO:0004015;gbkey=CDS;go_function=adenosylmethionine-8-amino-7-oxononanoate transaminase activity|0004015||IEA;go_process=biotin biosynthetic process|0009102||IEA;inference=COORDINATES: similar to AA sequence:RefSeq:WP_003047539.1;locus_tag=SGRAN_RS13270;product=adenosylmethionine--8-amino-7-oxononanoate transaminase;protein_id=WP_067184366.1;transl_table=11
		ID=gene-SGRAN_RS13275;Name=SGRAN_RS13275;gbkey=Gene;gene_biotype=protein_coding;locus_tag=SGRAN_RS13275;old_locus_tag=SGRAN_2639
		ID=cds-WP_067184368.1;Parent=gene-SGRAN_RS13275;Dbxref=GenBank:WP_067184368.1;Name=WP_067184368.1;gbkey=CDS;inference=COORDINATES: similar to AA sequence:RefSeq:WP_003047547.1;locus_tag=SGRAN_RS13275;product=hypothetical protein;protein_id=WP_067184368.1;transl_table=11
		ID=gene-SGRAN_RS13280;Name=SGRAN_RS13280;gbkey=Gene;gene_biotype=protein_coding;locus_tag=SGRAN_RS13280;old_locus_tag=SGRAN_2640
		ID=cds-WP_067184370.1;Parent=gene-SGRAN_RS13280;Dbxref=GenBank:WP_067184370.1;Name=WP_067184370.1;Ontology_term=GO:0042597;gbkey=CDS;go_component=periplasmic space|0042597||IEA;inference=COORDINATES: similar to AA sequence:RefSeq:WP_011541281.1;locus_tag=SGRAN_RS13280;product=YceI family protein;protein_id=WP_067184370.1;transl_table=11
		ID=gene-SGRAN_RS13285;Name=leuA;gbkey=Gene;gene=leuA;gene_biotype=protein_coding;locus_tag=SGRAN_RS13285;old_locus_tag=SGRAN_2641
		ID=cds-WP_082737255.1;Parent=gene-SGRAN_RS13285;Dbxref=GenBank:WP_082737255.1;Name=WP_082737255.1;Ontology_term=GO:0009098,GO:0003852;gbkey=CDS;gene=leuA;go_function=2-isopropylmalate synthase activity|0003852||IEA;go_process=L-leucine biosynthetic process|0009098||IEA;inference=COORDINATES: similar to AA sequence:RefSeq:WP_011445910.1;locus_tag=SGRAN_RS13285;product=2-isopropylmalate synthase;protein_id=WP_082737255.1;transl_table=11
		ID=gene-SGRAN_RS13290;Name=SGRAN_RS13290;gbkey=Gene;gene_biotype=protein_coding;locus_tag=SGRAN_RS13290;old_locus_tag=SGRAN_2642
		ID=cds-WP_067184372.1;Parent=gene-SGRAN_RS13290;Dbxref=GenBank:WP_067184372.1;Name=WP_067184372.1;gbkey=CDS;inference=COORDINATES: ab initio prediction:GeneMarkS-2+;locus_tag=SGRAN_RS13290;product=hypothetical protein;protein_id=WP_067184372.1;transl_table=11
		ID=id-NZ_CP012199.1:2854580..2854783;Dbxref=RFAM:RF00174;Note=cobalamin riboswitch;bound_moiety=adenosylcobalamin;gbkey=regulatory;inference=COORDINATES: profile:INFERNAL:1.1.5;regulatory_class=riboswitch
		ID=gene-SGRAN_RS13295;Name=metE;gbkey=Gene;gene=metE;gene_biotype=protein_coding;locus_tag=SGRAN_RS13295;old_locus_tag=SGRAN_2643
		ID=cds-WP_067184375.1;Parent=gene-SGRAN_RS13295;Dbxref=GenBank:WP_067184375.1;Name=WP_067184375.1;Ontology_term=GO:0008652,GO:0009086,GO:0003871,GO:0008270;gbkey=CDS;gene=metE;go_function=5-methyltetrahydropteroyltriglutamate-homocysteine S-methyltransferase activity|0003871||IEA,zinc ion binding|0008270||IEA;go_process=amino acid biosynthetic process|0008652||IEA,methionine biosynthetic process|0009086||IEA;inference=COORDINATES: similar to AA sequence:RefSeq:WP_014500443.1;locus_tag=SGRAN_RS13295;product=5-methyltetrahydropteroyltriglutamate--homocysteine S-methyltransferase;protein_id=WP_067184375.1;transl_table=11
		ID=gene-SGRAN_RS13300;Name=SGRAN_RS13300;gbkey=Gene;gene_biotype=protein_coding;locus_tag=SGRAN_RS13300;old_locus_tag=SGRAN_2644
		ID=cds-WP_067187081.1;Parent=gene-SGRAN_RS13300;Dbxref=GenBank:WP_067187081.1;Name=WP_067187081.1;Ontology_term=GO:0047617;gbkey=CDS;go_function=fatty acyl-CoA hydrolase activity|0047617||IEA;inference=COORDINATES: similar to AA sequence:RefSeq:WP_007405455.1;locus_tag=SGRAN_RS13300;product=acyl-CoA thioesterase;protein_id=WP_067187081.1;transl_table=11
		ID=gene-SGRAN_RS13305;Name=SGRAN_RS13305;gbkey=Gene;gene_biotype=protein_coding;locus_tag=SGRAN_RS13305;old_locus_tag=SGRAN_2645
		ID=cds-WP_067184376.1;Parent=gene-SGRAN_RS13305;Dbxref=GenBank:WP_067184376.1;Name=WP_067184376.1;Ontology_term=GO:0004497;gbkey=CDS;go_function=monooxygenase activity|0004497||IEA;inference=COORDINATES: similar to AA sequence:RefSeq:WP_015460201.1;locus_tag=SGRAN_RS13305;product=NAD(P)H-dependent flavin oxidoreductase;protein_id=WP_067184376.1;transl_table=11
		ID=gene-SGRAN_RS13310;Name=SGRAN_RS13310;gbkey=Gene;gene_biotype=protein_coding;locus_tag=SGRAN_RS13310;old_locus_tag=SGRAN_2646
		ID=cds-WP_172709652.1;Parent=gene-SGRAN_RS13310;Dbxref=GenBank:WP_172709652.1;Name=WP_172709652.1;gbkey=CDS;inference=COORDINATES: protein motif:HMM:NF025769.5;locus_tag=SGRAN_RS13310;product=AHH domain-containing protein;protein_id=WP_172709652.1;transl_table=11
		ID=gene-SGRAN_RS22610;Name=SGRAN_RS22610;gbkey=Gene;gene_biotype=protein_coding;locus_tag=SGRAN_RS22610;old_locus_tag=SGRAN_2647
		ID=cds-WP_172709653.1;Parent=gene-SGRAN_RS22610;Dbxref=GenBank:WP_172709653.1;Name=WP_172709653.1;gbkey=CDS;inference=COORDINATES: ab initio prediction:GeneMarkS-2+;locus_tag=SGRAN_RS22610;product=hypothetical protein;protein_id=WP_172709653.1;transl_table=11
		ID=gene-SGRAN_RS13320;Name=SGRAN_RS13320;gbkey=Gene;gene_biotype=protein_coding;locus_tag=SGRAN_RS13320;old_locus_tag=SGRAN_2648
		ID=cds-WP_067184384.1;Parent=gene-SGRAN_RS13320;Dbxref=GenBank:WP_067184384.1;Name=WP_067184384.1;gbkey=CDS;inference=COORDINATES: similar to AA sequence:RefSeq:WP_015456915.1;locus_tag=SGRAN_RS13320;product=potassium transporter Kup;protein_id=WP_067184384.1;transl_table=11
		ID=gene-SGRAN_RS13325;Name=SGRAN_RS13325;gbkey=Gene;gene_biotype=protein_coding;locus_tag=SGRAN_RS13325;old_locus_tag=SGRAN_2649
		ID=cds-WP_067184386.1;Parent=gene-SGRAN_RS13325;Dbxref=GenBank:WP_067184386.1;Name=WP_067184386.1;gbkey=CDS;inference=COORDINATES: similar to AA sequence:RefSeq:WP_003047595.1;locus_tag=SGRAN_RS13325;product=tetratricopeptide repeat protein;protein_id=WP_067184386.1;transl_table=11
		ID=gene-SGRAN_RS13330;Name=SGRAN_RS13330;gbkey=Gene;gene_biotype=protein_coding;locus_tag=SGRAN_RS13330;old_locus_tag=SGRAN_2650
		ID=cds-WP_067184388.1;Parent=gene-SGRAN_RS13330;Dbxref=GenBank:WP_067184388.1;Name=WP_067184388.1;gbkey=CDS;inference=COORDINATES: similar to AA sequence:RefSeq:WP_011445050.1;locus_tag=SGRAN_RS13330;product=cytochrome c-type biogenesis protein;protein_id=WP_067184388.1;transl_table=11
		ID=gene-SGRAN_RS13335;Name=SGRAN_RS13335;gbkey=Gene;gene_biotype=protein_coding;locus_tag=SGRAN_RS13335;old_locus_tag=SGRAN_2651
		ID=cds-WP_067184391.1;Parent=gene-SGRAN_RS13335;Dbxref=GenBank:WP_067184391.1;Name=WP_067184391.1;gbkey=CDS;inference=COORDINATES: similar to AA sequence:RefSeq:WP_011541808.1;locus_tag=SGRAN_RS13335;product=DsbE family thiol:disulfide interchange protein;protein_id=WP_067184391.1;transl_table=11
		ID=gene-SGRAN_RS13340;Name=SGRAN_RS13340;gbkey=Gene;gene_biotype=protein_coding;locus_tag=SGRAN_RS13340;old_locus_tag=SGRAN_2652
		ID=cds-WP_067184393.1;Parent=gene-SGRAN_RS13340;Dbxref=GenBank:WP_067184393.1;Name=WP_067184393.1;gbkey=CDS;inference=COORDINATES: similar to AA sequence:RefSeq:WP_003047603.1;locus_tag=SGRAN_RS13340;product=heme lyase CcmF/NrfE family subunit;protein_id=WP_067184393.1;transl_table=11
		ID=gene-SGRAN_RS13345;Name=ccmE;gbkey=Gene;gene=ccmE;gene_biotype=protein_coding;locus_tag=SGRAN_RS13345;old_locus_tag=SGRAN_2653
		ID=cds-WP_067184397.1;Parent=gene-SGRAN_RS13345;Dbxref=GenBank:WP_067184397.1;Name=WP_067184397.1;gbkey=CDS;gene=ccmE;inference=COORDINATES: similar to AA sequence:RefSeq:WP_003047606.1;locus_tag=SGRAN_RS13345;product=cytochrome c maturation protein CcmE;protein_id=WP_067184397.1;transl_table=11
		ID=gene-SGRAN_RS21760;Name=ccmD;gbkey=Gene;gene=ccmD;gene_biotype=protein_coding;locus_tag=SGRAN_RS21760;old_locus_tag=SGRAN_2654
		ID=cds-WP_082737258.1;Parent=gene-SGRAN_RS21760;Dbxref=GenBank:WP_082737258.1;Name=WP_082737258.1;Ontology_term=GO:0015886,GO:0017004,GO:0016020;gbkey=CDS;gene=ccmD;go_component=membrane|0016020||IEA;go_process=heme transport|0015886||IEA,cytochrome complex assembly|0017004||IEA;inference=COORDINATES: similar to AA sequence:RefSeq:WP_003047609.1;locus_tag=SGRAN_RS21760;product=heme exporter protein CcmD;protein_id=WP_082737258.1;transl_table=11
		ID=gene-SGRAN_RS13350;Name=ccmC;gbkey=Gene;gene=ccmC;gene_biotype=protein_coding;locus_tag=SGRAN_RS13350;old_locus_tag=SGRAN_2655
		ID=cds-WP_067184400.1;Parent=gene-SGRAN_RS13350;Dbxref=GenBank:WP_067184400.1;Name=WP_067184400.1;Ontology_term=GO:0015886,GO:0017004,GO:0015232,GO:0016020;gbkey=CDS;gene=ccmC;go_component=membrane|0016020||IEA;go_function=heme transmembrane transporter activity|0015232||IEA;go_process=heme transport|0015886||IEA,cytochrome complex assembly|0017004||IEA;inference=COORDINATES: similar to AA sequence:RefSeq:WP_003047613.1;locus_tag=SGRAN_RS13350;product=heme ABC transporter permease CcmC;protein_id=WP_067184400.1;transl_table=11
		ID=gene-SGRAN_RS13355;Name=SGRAN_RS13355;gbkey=Gene;gene_biotype=protein_coding;locus_tag=SGRAN_RS13355;old_locus_tag=SGRAN_2656
		ID=cds-WP_067110071.1;Parent=gene-SGRAN_RS13355;Dbxref=GenBank:WP_067110071.1;Name=WP_067110071.1;gbkey=CDS;inference=COORDINATES: protein motif:HMM:NF012801.5;locus_tag=SGRAN_RS13355;product=TonB-dependent receptor plug domain-containing protein;protein_id=WP_067110071.1;transl_table=11
		ID=gene-SGRAN_RS13360;Name=SGRAN_RS13360;gbkey=Gene;gene_biotype=protein_coding;locus_tag=SGRAN_RS13360;old_locus_tag=SGRAN_2657
		ID=cds-WP_067110067.1;Parent=gene-SGRAN_RS13360;Dbxref=GenBank:WP_067110067.1;Name=WP_067110067.1;Ontology_term=GO:0005886,GO:0016020;gbkey=CDS;go_component=plasma membrane|0005886||IEA,membrane|0016020||IEA;inference=COORDINATES: similar to AA sequence:RefSeq:WP_017182727.1;locus_tag=SGRAN_RS13360;product=YbaN family protein;protein_id=WP_067110067.1;transl_table=11
		ID=gene-SGRAN_RS13365;Name=SGRAN_RS13365;gbkey=Gene;gene_biotype=protein_coding;locus_tag=SGRAN_RS13365;old_locus_tag=SGRAN_2658
		ID=cds-WP_067184403.1;Parent=gene-SGRAN_RS13365;Dbxref=GenBank:WP_067184403.1;Name=WP_067184403.1;Ontology_term=GO:0000166,GO:0016491;gbkey=CDS;go_function=nucleotide binding|0000166||IEA,oxidoreductase activity|0016491||IEA;inference=COORDINATES: similar to AA sequence:RefSeq:WP_010186811.1;locus_tag=SGRAN_RS13365;product=Glu/Leu/Phe/Val family dehydrogenase;protein_id=WP_067184403.1;transl_table=11
		ID=gene-SGRAN_RS22615;Name=SGRAN_RS22615;gbkey=Gene;gene_biotype=protein_coding;locus_tag=SGRAN_RS22615
		ID=cds-WP_172709654.1;Parent=gene-SGRAN_RS22615;Dbxref=GenBank:WP_172709654.1;Name=WP_172709654.1;gbkey=CDS;inference=COORDINATES: similar to AA sequence:RefSeq:WP_014075506.1;locus_tag=SGRAN_RS22615;product=hypothetical protein;protein_id=WP_172709654.1;transl_table=11
		ID=gene-SGRAN_RS13370;Name=SGRAN_RS13370;gbkey=Gene;gene_biotype=tRNA;locus_tag=SGRAN_RS13370;old_locus_tag=SGRAN_2659
		ID=rna-SGRAN_RS13370;Parent=gene-SGRAN_RS13370;anticodon=(pos:complement(2872029..2872031));gbkey=tRNA;inference=COORDINATES: profile:tRNAscan-SE:2.0.12;locus_tag=SGRAN_RS13370;product=tRNA-His
		ID=exon-SGRAN_RS13370-1;Parent=rna-SGRAN_RS13370;anticodon=(pos:complement(2872029..2872031));gbkey=tRNA;inference=COORDINATES: profile:tRNAscan-SE:2.0.12;locus_tag=SGRAN_RS13370;product=tRNA-His
		ID=gene-SGRAN_RS13375;Name=SGRAN_RS13375;gbkey=Gene;gene_biotype=protein_coding;locus_tag=SGRAN_RS13375;old_locus_tag=SGRAN_2660
		ID=cds-WP_237233508.1;Parent=gene-SGRAN_RS13375;Dbxref=GenBank:WP_237233508.1;Name=WP_237233508.1;Ontology_term=GO:0008198,GO:0016705;gbkey=CDS;go_function=ferrous iron binding|0008198||IEA,oxidoreductase activity%2C acting on paired donors%2C with incorporation or reduction of molecular oxygen|0016705||IEA;inference=COORDINATES: similar to AA sequence:RefSeq:WP_003047628.1;locus_tag=SGRAN_RS13375;product=prolyl hydroxylase family protein;protein_id=WP_237233508.1;transl_table=11
		ID=gene-SGRAN_RS13380;Name=SGRAN_RS13380;gbkey=Gene;gene_biotype=protein_coding;locus_tag=SGRAN_RS13380;old_locus_tag=SGRAN_2661
		ID=cds-WP_082737259.1;Parent=gene-SGRAN_RS13380;Dbxref=GenBank:WP_082737259.1;Name=WP_082737259.1;gbkey=CDS;inference=COORDINATES: protein motif:HMM:NF013936.5;locus_tag=SGRAN_RS13380;product=hemerythrin domain-containing protein;protein_id=WP_082737259.1;transl_table=11
		ID=gene-SGRAN_RS13385;Name=SGRAN_RS13385;gbkey=Gene;gene_biotype=protein_coding;locus_tag=SGRAN_RS13385;old_locus_tag=SGRAN_2662
		ID=cds-WP_237233509.1;Parent=gene-SGRAN_RS13385;Dbxref=GenBank:WP_237233509.1;Name=WP_237233509.1;gbkey=CDS;inference=COORDINATES: similar to AA sequence:RefSeq:WP_003047630.1;locus_tag=SGRAN_RS13385;product=SIMPL domain-containing protein;protein_id=WP_237233509.1;transl_table=11
		ID=gene-SGRAN_RS13390;Name=SGRAN_RS13390;gbkey=Gene;gene_biotype=protein_coding;locus_tag=SGRAN_RS13390;old_locus_tag=SGRAN_2663
		ID=cds-WP_067184406.1;Parent=gene-SGRAN_RS13390;Dbxref=GenBank:WP_067184406.1;Name=WP_067184406.1;Ontology_term=GO:0005524;gbkey=CDS;go_function=ATP binding|0005524||IEA;inference=COORDINATES: similar to AA sequence:RefSeq:WP_004207537.1;locus_tag=SGRAN_RS13390;product=ABC-F family ATP-binding cassette domain-containing protein;protein_id=WP_067184406.1;transl_table=11
		ID=gene-SGRAN_RS13395;Name=SGRAN_RS13395;gbkey=Gene;gene_biotype=protein_coding;locus_tag=SGRAN_RS13395;old_locus_tag=SGRAN_2664
		ID=cds-WP_311879805.1;Parent=gene-SGRAN_RS13395;Dbxref=GenBank:WP_311879805.1;Name=WP_311879805.1;gbkey=CDS;inference=COORDINATES: similar to AA sequence:RefSeq:WP_003050207.1;locus_tag=SGRAN_RS13395;product=DUF6456 domain-containing protein;protein_id=WP_311879805.1;transl_table=11
		ID=gene-SGRAN_RS13400;Name=SGRAN_RS13400;gbkey=Gene;gene_biotype=protein_coding;locus_tag=SGRAN_RS13400;old_locus_tag=SGRAN_2665
		ID=cds-WP_067184409.1;Parent=gene-SGRAN_RS13400;Dbxref=GenBank:WP_067184409.1;Name=WP_067184409.1;Ontology_term=GO:0003677;gbkey=CDS;go_function=DNA binding|0003677||IEA;inference=COORDINATES: similar to AA sequence:RefSeq:WP_019053734.1;locus_tag=SGRAN_RS13400;product=helix-turn-helix domain-containing protein;protein_id=WP_067184409.1;transl_table=11
		ID=gene-SGRAN_RS13405;Name=SGRAN_RS13405;gbkey=Gene;gene_biotype=protein_coding;locus_tag=SGRAN_RS13405;old_locus_tag=SGRAN_2666
		ID=cds-WP_067184411.1;Parent=gene-SGRAN_RS13405;Dbxref=GenBank:WP_067184411.1;Name=WP_067184411.1;Ontology_term=GO:0016757;gbkey=CDS;go_function=glycosyltransferase activity|0016757||IEA;inference=COORDINATES: similar to AA sequence:RefSeq:WP_013847612.1;locus_tag=SGRAN_RS13405;product=glycosyltransferase;protein_id=WP_067184411.1;transl_table=11
		ID=gene-SGRAN_RS13410;Name=secF;gbkey=Gene;gene=secF;gene_biotype=protein_coding;locus_tag=SGRAN_RS13410;old_locus_tag=SGRAN_2667
		ID=cds-WP_067184413.1;Parent=gene-SGRAN_RS13410;Dbxref=GenBank:WP_067184413.1;Name=WP_067184413.1;Ontology_term=GO:0006886,GO:0043952,GO:0015450,GO:0031522;gbkey=CDS;gene=secF;go_component=cell envelope Sec protein transport complex|0031522||IEA;go_function=protein-transporting ATPase activity|0015450||IEA;go_process=intracellular protein transport|0006886||IEA,protein transport by the Sec complex|0043952||IEA;inference=COORDINATES: similar to AA sequence:RefSeq:WP_003050202.1;locus_tag=SGRAN_RS13410;product=protein translocase subunit SecF;protein_id=WP_067184413.1;transl_table=11
		ID=gene-SGRAN_RS13415;Name=secD;gbkey=Gene;gene=secD;gene_biotype=protein_coding;locus_tag=SGRAN_RS13415;old_locus_tag=SGRAN_2668
		ID=cds-WP_067184416.1;Parent=gene-SGRAN_RS13415;Dbxref=GenBank:WP_067184416.1;Name=WP_067184416.1;Ontology_term=GO:0006886,GO:0043952,GO:0015450,GO:0031522;gbkey=CDS;gene=secD;go_component=cell envelope Sec protein transport complex|0031522||IEA;go_function=protein-transporting ATPase activity|0015450||IEA;go_process=intracellular protein transport|0006886||IEA,protein transport by the Sec complex|0043952||IEA;inference=COORDINATES: similar to AA sequence:RefSeq:WP_003050200.1;locus_tag=SGRAN_RS13415;product=protein translocase subunit SecD;protein_id=WP_067184416.1;transl_table=11
		ID=gene-SGRAN_RS13420;Name=yajC;gbkey=Gene;gene=yajC;gene_biotype=protein_coding;locus_tag=SGRAN_RS13420;old_locus_tag=SGRAN_2669
		ID=cds-WP_067105717.1;Parent=gene-SGRAN_RS13420;Dbxref=GenBank:WP_067105717.1;Name=WP_067105717.1;Ontology_term=GO:0009306,GO:0015450,GO:0005886;gbkey=CDS;gene=yajC;go_component=plasma membrane|0005886||IEA;go_function=protein-transporting ATPase activity|0015450||IEA;go_process=protein secretion|0009306||IEA;inference=COORDINATES: similar to AA sequence:RefSeq:WP_003050198.1;locus_tag=SGRAN_RS13420;product=preprotein translocase subunit YajC;protein_id=WP_067105717.1;transl_table=11
		ID=gene-SGRAN_RS13425;Name=SGRAN_RS13425;gbkey=Gene;gene_biotype=tRNA;locus_tag=SGRAN_RS13425;old_locus_tag=SGRAN_2670
		ID=rna-SGRAN_RS13425;Parent=gene-SGRAN_RS13425;anticodon=(pos:2882466..2882468);gbkey=tRNA;inference=COORDINATES: profile:tRNAscan-SE:2.0.12;locus_tag=SGRAN_RS13425;product=tRNA-Pro
		ID=exon-SGRAN_RS13425-1;Parent=rna-SGRAN_RS13425;anticodon=(pos:2882466..2882468);gbkey=tRNA;inference=COORDINATES: profile:tRNAscan-SE:2.0.12;locus_tag=SGRAN_RS13425;product=tRNA-Pro
		ID=gene-SGRAN_RS13430;Name=SGRAN_RS13430;gbkey=Gene;gene_biotype=protein_coding;locus_tag=SGRAN_RS13430;old_locus_tag=SGRAN_2671
		ID=cds-WP_067184418.1;Parent=gene-SGRAN_RS13430;Dbxref=GenBank:WP_067184418.1;Name=WP_067184418.1;Ontology_term=GO:0006631,GO:0003985;gbkey=CDS;go_function=acetyl-CoA C-acetyltransferase activity|0003985||IEA;go_process=fatty acid metabolic process|0006631||IEA;inference=COORDINATES: similar to AA sequence:RefSeq:WP_012049821.1;locus_tag=SGRAN_RS13430;product=acetyl-CoA C-acyltransferase;protein_id=WP_067184418.1;transl_table=11
		ID=gene-SGRAN_RS13435;Name=SGRAN_RS13435;gbkey=Gene;gene_biotype=protein_coding;locus_tag=SGRAN_RS13435;old_locus_tag=SGRAN_2672
		ID=cds-WP_067184421.1;Parent=gene-SGRAN_RS13435;Dbxref=GenBank:WP_067184421.1;Name=WP_067184421.1;Ontology_term=GO:0016787;gbkey=CDS;go_function=hydrolase activity|0016787||IEA;inference=COORDINATES: protein motif:HMM:NF024109.5;locus_tag=SGRAN_RS13435;product=alpha/beta hydrolase;protein_id=WP_067184421.1;transl_table=11
		ID=gene-SGRAN_RS13440;Name=SGRAN_RS13440;gbkey=Gene;gene_biotype=protein_coding;locus_tag=SGRAN_RS13440;old_locus_tag=SGRAN_2673
		ID=cds-WP_067187086.1;Parent=gene-SGRAN_RS13440;Dbxref=GenBank:WP_067187086.1;Name=WP_067187086.1;Ontology_term=GO:0006631,GO:0070403;gbkey=CDS;go_function=NAD+ binding|0070403||IEA;go_process=fatty acid metabolic process|0006631||IEA;inference=COORDINATES: similar to AA sequence:RefSeq:WP_011444528.1;locus_tag=SGRAN_RS13440;product=3-hydroxyacyl-CoA dehydrogenase;protein_id=WP_067187086.1;transl_table=11
		ID=gene-SGRAN_RS13445;Name=SGRAN_RS13445;gbkey=Gene;gene_biotype=protein_coding;locus_tag=SGRAN_RS13445;old_locus_tag=SGRAN_2674
		ID=cds-WP_067184423.1;Parent=gene-SGRAN_RS13445;Dbxref=GenBank:WP_067184423.1;Name=WP_067184423.1;Ontology_term=GO:0006355,GO:0003677,GO:0003700;gbkey=CDS;go_function=DNA binding|0003677||IEA,DNA-binding transcription factor activity|0003700||IEA;go_process=regulation of DNA-templated transcription|0006355||IEA;inference=COORDINATES: protein motif:HMM:NF012655.5;locus_tag=SGRAN_RS13445;product=TetR/AcrR family transcriptional regulator;protein_id=WP_067184423.1;transl_table=11
		ID=gene-SGRAN_RS13450;Name=SGRAN_RS13450;gbkey=Gene;gene_biotype=protein_coding;locus_tag=SGRAN_RS13450;old_locus_tag=SGRAN_2675
		ID=cds-WP_067184426.1;Parent=gene-SGRAN_RS13450;Dbxref=GenBank:WP_067184426.1;Name=WP_067184426.1;Ontology_term=GO:0009279,GO:0016020;gbkey=CDS;go_component=cell outer membrane|0009279||IEA,membrane|0016020||IEA;inference=COORDINATES: protein motif:HMM:NF012801.5;locus_tag=SGRAN_RS13450;product=TonB-dependent receptor;protein_id=WP_067184426.1;transl_table=11
		ID=gene-SGRAN_RS13455;Name=SGRAN_RS13455;gbkey=Gene;gene_biotype=protein_coding;locus_tag=SGRAN_RS13455;old_locus_tag=SGRAN_2676
		ID=cds-WP_067184429.1;Parent=gene-SGRAN_RS13455;Dbxref=GenBank:WP_067184429.1;Name=WP_067184429.1;gbkey=CDS;inference=COORDINATES: protein motif:HMM:NF024950.5;locus_tag=SGRAN_RS13455;product=SDR family NAD(P)-dependent oxidoreductase;protein_id=WP_067184429.1;transl_table=11
		ID=gene-SGRAN_RS13460;Name=SGRAN_RS13460;gbkey=Gene;gene_biotype=protein_coding;locus_tag=SGRAN_RS13460;old_locus_tag=SGRAN_2677
		ID=cds-WP_067184430.1;Parent=gene-SGRAN_RS13460;Dbxref=GenBank:WP_067184430.1;Name=WP_067184430.1;gbkey=CDS;inference=COORDINATES: protein motif:HMM:NF017532.5;locus_tag=SGRAN_RS13460;product=phytanoyl-CoA dioxygenase family protein;protein_id=WP_067184430.1;transl_table=11
		ID=gene-SGRAN_RS13465;Name=SGRAN_RS13465;gbkey=Gene;gene_biotype=protein_coding;locus_tag=SGRAN_RS13465;old_locus_tag=SGRAN_2678
		ID=cds-WP_067105734.1;Parent=gene-SGRAN_RS13465;Dbxref=GenBank:WP_067105734.1;Name=WP_067105734.1;Ontology_term=GO:0016491,GO:0070403;gbkey=CDS;go_function=oxidoreductase activity|0016491||IEA,NAD+ binding|0070403||IEA;inference=COORDINATES: protein motif:HMM:NF024950.5;locus_tag=SGRAN_RS13465;product=SDR family NAD(P)-dependent oxidoreductase;protein_id=WP_067105734.1;transl_table=11
		ID=gene-SGRAN_RS13470;Name=SGRAN_RS13470;gbkey=Gene;gene_biotype=protein_coding;locus_tag=SGRAN_RS13470;old_locus_tag=SGRAN_2679
		ID=cds-WP_067184433.1;Parent=gene-SGRAN_RS13470;Dbxref=GenBank:WP_067184433.1;Name=WP_067184433.1;Ontology_term=GO:0005524;gbkey=CDS;go_function=ATP binding|0005524||IEA;inference=COORDINATES: similar to AA sequence:RefSeq:WP_010187601.1;locus_tag=SGRAN_RS13470;product=class I adenylate-forming enzyme family protein;protein_id=WP_067184433.1;transl_table=11
		ID=gene-SGRAN_RS13475;Name=SGRAN_RS13475;gbkey=Gene;gene_biotype=protein_coding;locus_tag=SGRAN_RS13475;old_locus_tag=SGRAN_2680
		ID=cds-WP_148650876.1;Parent=gene-SGRAN_RS13475;Dbxref=GenBank:WP_148650876.1;Name=WP_148650876.1;Ontology_term=GO:0009055,GO:0020037,GO:0046872;gbkey=CDS;go_function=electron transfer activity|0009055||IEA,heme binding|0020037||IEA,metal ion binding|0046872||IEA;inference=COORDINATES: protein motif:HMM:NF012264.5;locus_tag=SGRAN_RS13475;product=c-type cytochrome;protein_id=WP_148650876.1;transl_table=11
		ID=gene-SGRAN_RS13480;Name=SGRAN_RS13480;gbkey=Gene;gene_biotype=protein_coding;locus_tag=SGRAN_RS13480;old_locus_tag=SGRAN_2681
		ID=cds-WP_067184434.1;Parent=gene-SGRAN_RS13480;Dbxref=GenBank:WP_067184434.1;Name=WP_067184434.1;gbkey=CDS;inference=COORDINATES: protein motif:HMM:NF024753.5;locus_tag=SGRAN_RS13480;product=outer membrane protein assembly factor BamB family protein;protein_id=WP_067184434.1;transl_table=11
		ID=gene-SGRAN_RS23170;Name=SGRAN_RS23170;gbkey=Gene;gene_biotype=protein_coding;locus_tag=SGRAN_RS23170;old_locus_tag=SGRAN_2682
		ID=cds-WP_311879816.1;Parent=gene-SGRAN_RS23170;Dbxref=GenBank:WP_311879816.1;Name=WP_311879816.1;gbkey=CDS;inference=COORDINATES: ab initio prediction:GeneMarkS-2+;locus_tag=SGRAN_RS23170;product=hypothetical protein;protein_id=WP_311879816.1;transl_table=11
		ID=gene-SGRAN_RS13490;Name=SGRAN_RS13490;gbkey=Gene;gene_biotype=protein_coding;locus_tag=SGRAN_RS13490;old_locus_tag=SGRAN_2683
		ID=cds-WP_067184439.1;Parent=gene-SGRAN_RS13490;Dbxref=GenBank:WP_067184439.1;Name=WP_067184439.1;Ontology_term=GO:0055085,GO:0022857;gbkey=CDS;go_function=transmembrane transporter activity|0022857||IEA;go_process=transmembrane transport|0055085||IEA;inference=COORDINATES: protein motif:HMM:NF019310.5;locus_tag=SGRAN_RS13490;product=spinster family MFS transporter;protein_id=WP_067184439.1;transl_table=11
		ID=gene-SGRAN_RS13495;Name=SGRAN_RS13495;gbkey=Gene;gene_biotype=protein_coding;locus_tag=SGRAN_RS13495;old_locus_tag=SGRAN_2684
		ID=cds-WP_172709655.1;Parent=gene-SGRAN_RS13495;Dbxref=GenBank:WP_172709655.1;Name=WP_172709655.1;Ontology_term=GO:0055085,GO:0022857;gbkey=CDS;go_function=transmembrane transporter activity|0022857||IEA;go_process=transmembrane transport|0055085||IEA;inference=COORDINATES: protein motif:HMM:NF024742.5;locus_tag=SGRAN_RS13495;product=MFS transporter;protein_id=WP_172709655.1;transl_table=11
		ID=gene-SGRAN_RS13500;Name=SGRAN_RS13500;gbkey=Gene;gene_biotype=protein_coding;locus_tag=SGRAN_RS13500;old_locus_tag=SGRAN_2685
		ID=cds-WP_067184443.1;Parent=gene-SGRAN_RS13500;Dbxref=GenBank:WP_067184443.1;Name=WP_067184443.1;gbkey=CDS;inference=COORDINATES: similar to AA sequence:RefSeq:WP_019044877.1;locus_tag=SGRAN_RS13500;product=acetyl-CoA carboxylase family protein;protein_id=WP_067184443.1;transl_table=11
		ID=gene-SGRAN_RS21765;Name=SGRAN_RS21765;gbkey=Gene;gene_biotype=protein_coding;locus_tag=SGRAN_RS21765;old_locus_tag=SGRAN_2686
		ID=cds-WP_082737261.1;Parent=gene-SGRAN_RS21765;Dbxref=GenBank:WP_082737261.1;Name=WP_082737261.1;Ontology_term=GO:0016020;gbkey=CDS;go_component=membrane|0016020||IEA;inference=COORDINATES: protein motif:HMM:NF014373.5;locus_tag=SGRAN_RS21765;product=MgtC/SapB family protein;protein_id=WP_082737261.1;transl_table=11
		ID=gene-SGRAN_RS13505;Name=SGRAN_RS13505;gbkey=Gene;gene_biotype=protein_coding;locus_tag=SGRAN_RS13505;old_locus_tag=SGRAN_2687
		ID=cds-WP_067184445.1;Parent=gene-SGRAN_RS13505;Dbxref=GenBank:WP_067184445.1;Name=WP_067184445.1;Ontology_term=GO:0016491;gbkey=CDS;go_function=oxidoreductase activity|0016491||IEA;inference=COORDINATES: protein motif:HMM:NF013434.5;locus_tag=SGRAN_RS13505;product=NAD(P)/FAD-dependent oxidoreductase;protein_id=WP_067184445.1;transl_table=11
		ID=gene-SGRAN_RS13510;Name=SGRAN_RS13510;gbkey=Gene;gene_biotype=protein_coding;locus_tag=SGRAN_RS13510;old_locus_tag=SGRAN_2688
		ID=cds-WP_067184448.1;Parent=gene-SGRAN_RS13510;Dbxref=GenBank:WP_067184448.1;Name=WP_067184448.1;gbkey=CDS;inference=COORDINATES: similar to AA sequence:RefSeq:WP_017669217.1;locus_tag=SGRAN_RS13510;product=CapA family protein;protein_id=WP_067184448.1;transl_table=11
		ID=gene-SGRAN_RS13515;Name=SGRAN_RS13515;gbkey=Gene;gene_biotype=protein_coding;locus_tag=SGRAN_RS13515;old_locus_tag=SGRAN_2689
		ID=cds-WP_067184451.1;Parent=gene-SGRAN_RS13515;Dbxref=GenBank:WP_067184451.1;Name=WP_067184451.1;Ontology_term=GO:0007165,GO:0000156,GO:0004673,GO:0005524;gbkey=CDS;go_function=phosphorelay response regulator activity|0000156||IEA,protein histidine kinase activity|0004673||IEA,ATP binding|0005524||IEA;go_process=signal transduction|0007165||IEA;inference=COORDINATES: similar to AA sequence:RefSeq:WP_010338502.1;locus_tag=SGRAN_RS13515;product=sensor histidine kinase;protein_id=WP_067184451.1;transl_table=11
		ID=gene-SGRAN_RS13520;Name=SGRAN_RS13520;gbkey=Gene;gene_biotype=protein_coding;locus_tag=SGRAN_RS13520;old_locus_tag=SGRAN_2690
		ID=cds-WP_067105752.1;Parent=gene-SGRAN_RS13520;Dbxref=GenBank:WP_067105752.1;Name=WP_067105752.1;Ontology_term=GO:0000160;gbkey=CDS;go_process=phosphorelay signal transduction system|0000160||IEA;inference=COORDINATES: similar to AA sequence:RefSeq:WP_007957980.1;locus_tag=SGRAN_RS13520;product=response regulator;protein_id=WP_067105752.1;transl_table=11
		ID=gene-SGRAN_RS13525;Name=SGRAN_RS13525;gbkey=Gene;gene_biotype=protein_coding;locus_tag=SGRAN_RS13525;old_locus_tag=SGRAN_2691
		ID=cds-WP_067184454.1;Parent=gene-SGRAN_RS13525;Dbxref=GenBank:WP_067184454.1;Name=WP_067184454.1;Ontology_term=GO:0016787;gbkey=CDS;go_function=hydrolase activity|0016787||IEA;inference=COORDINATES: similar to AA sequence:RefSeq:WP_010338500.1;locus_tag=SGRAN_RS13525;product=serine hydrolase domain-containing protein;protein_id=WP_067184454.1;transl_table=11
		ID=gene-SGRAN_RS13530;Name=SGRAN_RS13530;gbkey=Gene;gene_biotype=protein_coding;locus_tag=SGRAN_RS13530;old_locus_tag=SGRAN_2692
		ID=cds-WP_067184457.1;Parent=gene-SGRAN_RS13530;Dbxref=GenBank:WP_067184457.1;Name=WP_067184457.1;gbkey=CDS;inference=COORDINATES: similar to AA sequence:RefSeq:WP_010338499.1;locus_tag=SGRAN_RS13530;product=TonB-dependent receptor plug domain-containing protein;protein_id=WP_067184457.1;transl_table=11
		ID=gene-SGRAN_RS13535;Name=SGRAN_RS13535;gbkey=Gene;gene_biotype=protein_coding;locus_tag=SGRAN_RS13535;old_locus_tag=SGRAN_2693
		ID=cds-WP_067184460.1;Parent=gene-SGRAN_RS13535;Dbxref=GenBank:WP_067184460.1;Name=WP_067184460.1;Ontology_term=GO:0055085,GO:0022857;gbkey=CDS;go_function=transmembrane transporter activity|0022857||IEA;go_process=transmembrane transport|0055085||IEA;inference=COORDINATES: similar to AA sequence:RefSeq:WP_012049126.1;locus_tag=SGRAN_RS13535;product=cyanate transporter;protein_id=WP_067184460.1;transl_table=11
		ID=gene-SGRAN_RS13540;Name=SGRAN_RS13540;gbkey=Gene;gene_biotype=protein_coding;locus_tag=SGRAN_RS13540;old_locus_tag=SGRAN_2694
		ID=cds-WP_067187088.1;Parent=gene-SGRAN_RS13540;Dbxref=GenBank:WP_067187088.1;Name=WP_067187088.1;Ontology_term=GO:0008270,GO:0052717;gbkey=CDS;go_function=zinc ion binding|0008270||IEA,tRNA-specific adenosine-34 deaminase activity|0052717||IEA;inference=COORDINATES: similar to AA sequence:RefSeq:WP_012049125.1;locus_tag=SGRAN_RS13540;product=nucleoside deaminase;protein_id=WP_067187088.1;transl_table=11
		ID=gene-SGRAN_RS13545;Name=SGRAN_RS13545;gbkey=Gene;gene_biotype=protein_coding;locus_tag=SGRAN_RS13545;old_locus_tag=SGRAN_2695
		ID=cds-WP_210434141.1;Parent=gene-SGRAN_RS13545;Dbxref=GenBank:WP_210434141.1;Name=WP_210434141.1;Ontology_term=GO:0005515;gbkey=CDS;go_function=protein binding|0005515||IEA;inference=COORDINATES: protein motif:HMM:NF024206.5;locus_tag=SGRAN_RS13545;product=ankyrin repeat domain-containing protein;protein_id=WP_210434141.1;transl_table=11
		ID=gene-SGRAN_RS13550;Name=SGRAN_RS13550;gbkey=Gene;gene_biotype=protein_coding;locus_tag=SGRAN_RS13550;old_locus_tag=SGRAN_2696
		ID=cds-WP_067184464.1;Parent=gene-SGRAN_RS13550;Dbxref=GenBank:WP_067184464.1;Name=WP_067184464.1;Ontology_term=GO:0016810;gbkey=CDS;go_function=hydrolase activity%2C acting on carbon-nitrogen (but not peptide) bonds|0016810||IEA;inference=COORDINATES: similar to AA sequence:RefSeq:WP_010124451.1;locus_tag=SGRAN_RS13550;product=amidohydrolase;protein_id=WP_067184464.1;transl_table=11
		ID=gene-SGRAN_RS13555;Name=SGRAN_RS13555;gbkey=Gene;gene_biotype=protein_coding;locus_tag=SGRAN_RS13555;old_locus_tag=SGRAN_2697
		ID=cds-WP_067187089.1;Parent=gene-SGRAN_RS13555;Dbxref=GenBank:WP_067187089.1;Name=WP_067187089.1;Ontology_term=GO:0006355,GO:0003677,GO:0003700;gbkey=CDS;go_function=DNA binding|0003677||IEA,DNA-binding transcription factor activity|0003700||IEA;go_process=regulation of DNA-templated transcription|0006355||IEA;inference=COORDINATES: similar to AA sequence:RefSeq:WP_017499170.1;locus_tag=SGRAN_RS13555;product=LysR family transcriptional regulator;protein_id=WP_067187089.1;transl_table=11
		ID=gene-SGRAN_RS13560;Name=SGRAN_RS13560;gbkey=Gene;gene_biotype=protein_coding;locus_tag=SGRAN_RS13560
		ID=cds-WP_067184467.1;Parent=gene-SGRAN_RS13560;Dbxref=GenBank:WP_067184467.1;Name=WP_067184467.1;gbkey=CDS;inference=COORDINATES: similar to AA sequence:RefSeq:WP_010890948.1;locus_tag=SGRAN_RS13560;product=hypothetical protein;protein_id=WP_067184467.1;transl_table=11
		ID=gene-SGRAN_RS13565;Name=SGRAN_RS13565;gbkey=Gene;gene_biotype=protein_coding;locus_tag=SGRAN_RS13565;old_locus_tag=SGRAN_2698
		ID=cds-WP_067187090.1;Parent=gene-SGRAN_RS13565;Dbxref=GenBank:WP_067187090.1;Name=WP_067187090.1;gbkey=CDS;inference=COORDINATES: similar to AA sequence:RefSeq:WP_011540773.1;locus_tag=SGRAN_RS13565;product=helicase HerA domain-containing protein;protein_id=WP_067187090.1;transl_table=11
		ID=gene-SGRAN_RS13570;Name=SGRAN_RS13570;gbkey=Gene;gene_biotype=protein_coding;locus_tag=SGRAN_RS13570;old_locus_tag=SGRAN_2699
		ID=cds-WP_067184470.1;Parent=gene-SGRAN_RS13570;Dbxref=GenBank:WP_067184470.1;Name=WP_067184470.1;Ontology_term=GO:0003960,GO:0016491,GO:0048038,GO:0070402;gbkey=CDS;go_function=NADPH:quinone reductase activity|0003960||IEA,oxidoreductase activity|0016491||IEA,quinone binding|0048038||IEA,NADPH binding|0070402||IEA;inference=COORDINATES: similar to AA sequence:RefSeq:WP_011542009.1;locus_tag=SGRAN_RS13570;product=NADPH:quinone oxidoreductase family protein;protein_id=WP_067184470.1;transl_table=11
		ID=gene-SGRAN_RS13575;Name=SGRAN_RS13575;gbkey=Gene;gene_biotype=protein_coding;locus_tag=SGRAN_RS13575;old_locus_tag=SGRAN_2700
		ID=cds-WP_067184473.1;Parent=gene-SGRAN_RS13575;Dbxref=GenBank:WP_067184473.1;Name=WP_067184473.1;gbkey=CDS;inference=COORDINATES: similar to AA sequence:RefSeq:WP_011542010.1;locus_tag=SGRAN_RS13575;product=glycoside hydrolase family 108 protein;protein_id=WP_067184473.1;transl_table=11
		ID=gene-SGRAN_RS13580;Name=SGRAN_RS13580;gbkey=Gene;gene_biotype=protein_coding;locus_tag=SGRAN_RS13580;old_locus_tag=SGRAN_2701
		ID=cds-WP_067105766.1;Parent=gene-SGRAN_RS13580;Dbxref=GenBank:WP_067105766.1;Name=WP_067105766.1;gbkey=CDS;inference=COORDINATES: similar to AA sequence:RefSeq:WP_003050331.1;locus_tag=SGRAN_RS13580;product=holin family protein;protein_id=WP_067105766.1;transl_table=11
		ID=gene-SGRAN_RS13585;Name=alaS;gbkey=Gene;gene=alaS;gene_biotype=protein_coding;locus_tag=SGRAN_RS13585;old_locus_tag=SGRAN_2702
		ID=cds-WP_067184475.1;Parent=gene-SGRAN_RS13585;Dbxref=GenBank:WP_067184475.1;Name=WP_067184475.1;Ontology_term=GO:0006419,GO:0000166,GO:0004813,GO:0005737;gbkey=CDS;gene=alaS;go_component=cytoplasm|0005737||IEA;go_function=nucleotide binding|0000166||IEA,alanine-tRNA ligase activity|0004813||IEA;go_process=alanyl-tRNA aminoacylation|0006419||IEA;inference=COORDINATES: similar to AA sequence:RefSeq:WP_006949168.1;locus_tag=SGRAN_RS13585;product=alanine--tRNA ligase;protein_id=WP_067184475.1;transl_table=11
		ID=gene-SGRAN_RS13590;Name=SGRAN_RS13590;gbkey=Gene;gene_biotype=protein_coding;locus_tag=SGRAN_RS13590;old_locus_tag=SGRAN_2703
		ID=cds-WP_067184477.1;Parent=gene-SGRAN_RS13590;Dbxref=GenBank:WP_067184477.1;Name=WP_067184477.1;gbkey=CDS;inference=COORDINATES: similar to AA sequence:RefSeq:WP_011542014.1;locus_tag=SGRAN_RS13590;product=hypothetical protein;protein_id=WP_067184477.1;transl_table=11
		ID=gene-SGRAN_RS13595;Name=SGRAN_RS13595;gbkey=Gene;gene_biotype=protein_coding;locus_tag=SGRAN_RS13595;old_locus_tag=SGRAN_2704
		ID=cds-WP_067184478.1;Parent=gene-SGRAN_RS13595;Dbxref=GenBank:WP_067184478.1;Name=WP_067184478.1;Ontology_term=GO:0006749,GO:0005515;gbkey=CDS;go_function=protein binding|0005515||IEA;go_process=glutathione metabolic process|0006749||IEA;inference=COORDINATES: similar to AA sequence:RefSeq:WP_011542015.1;locus_tag=SGRAN_RS13595;product=glutathione S-transferase family protein;protein_id=WP_067184478.1;transl_table=11
		ID=gene-SGRAN_RS13600;Name=SGRAN_RS13600;gbkey=Gene;gene_biotype=protein_coding;locus_tag=SGRAN_RS13600;old_locus_tag=SGRAN_2705
		ID=cds-WP_067184481.1;Parent=gene-SGRAN_RS13600;Dbxref=GenBank:WP_067184481.1;Name=WP_067184481.1;gbkey=CDS;inference=COORDINATES: similar to AA sequence:RefSeq:WP_008600922.1;locus_tag=SGRAN_RS13600;product=TonB-dependent siderophore receptor;protein_id=WP_067184481.1;transl_table=11
		ID=gene-SGRAN_RS13605;Name=SGRAN_RS13605;gbkey=Gene;gene_biotype=protein_coding;locus_tag=SGRAN_RS13605;old_locus_tag=SGRAN_2706
		ID=cds-WP_067184484.1;Parent=gene-SGRAN_RS13605;Dbxref=GenBank:WP_067184484.1;Name=WP_067184484.1;gbkey=CDS;inference=COORDINATES: protein motif:HMM:NF013648.5;locus_tag=SGRAN_RS13605;product=ABC transporter substrate-binding protein;protein_id=WP_067184484.1;transl_table=11
		ID=gene-SGRAN_RS13610;Name=SGRAN_RS13610;gbkey=Gene;gene_biotype=protein_coding;locus_tag=SGRAN_RS13610;old_locus_tag=SGRAN_2707
		ID=cds-WP_067184487.1;Parent=gene-SGRAN_RS13610;Dbxref=GenBank:WP_067184487.1;Name=WP_067184487.1;gbkey=CDS;inference=COORDINATES: protein motif:HMM:NF044870.2;locus_tag=SGRAN_RS13610;product=YncE family protein;protein_id=WP_067184487.1;transl_table=11
		ID=gene-SGRAN_RS13615;Name=SGRAN_RS13615;gbkey=Gene;gene_biotype=protein_coding;locus_tag=SGRAN_RS13615;old_locus_tag=SGRAN_2708
		ID=cds-WP_067184488.1;Parent=gene-SGRAN_RS13615;Dbxref=GenBank:WP_067184488.1;Name=WP_067184488.1;Ontology_term=GO:0005524,GO:0016887,GO:0042626,GO:0140359;gbkey=CDS;go_function=ATP binding|0005524||IEA,ATP hydrolysis activity|0016887||IEA,ATPase-coupled transmembrane transporter activity|0042626||IEA,ABC-type transporter activity|0140359||IEA;inference=COORDINATES: protein motif:HMM:NF012235.5;locus_tag=SGRAN_RS13615;product=ABC transporter ATP-binding protein;protein_id=WP_067184488.1;transl_table=11
		ID=gene-SGRAN_RS13620;Name=SGRAN_RS13620;gbkey=Gene;gene_biotype=protein_coding;locus_tag=SGRAN_RS13620;old_locus_tag=SGRAN_2709
		ID=cds-WP_237233510.1;Parent=gene-SGRAN_RS13620;Dbxref=GenBank:WP_237233510.1;Name=WP_237233510.1;Ontology_term=GO:0042626,GO:0140359;gbkey=CDS;go_function=ATPase-coupled transmembrane transporter activity|0042626||IEA,ABC-type transporter activity|0140359||IEA;inference=COORDINATES: protein motif:HMM:NF013219.5;locus_tag=SGRAN_RS13620;product=FecCD family ABC transporter permease;protein_id=WP_237233510.1;transl_table=11
		ID=gene-SGRAN_RS13625;Name=SGRAN_RS13625;gbkey=Gene;gene_biotype=protein_coding;locus_tag=SGRAN_RS13625;old_locus_tag=SGRAN_2710
		ID=cds-WP_067184491.1;Parent=gene-SGRAN_RS13625;Dbxref=GenBank:WP_067184491.1;Name=WP_067184491.1;gbkey=CDS;inference=COORDINATES: protein motif:HMM:NF012958.5;locus_tag=SGRAN_RS13625;product=alpha/beta hydrolase;protein_id=WP_067184491.1;transl_table=11
		ID=gene-SGRAN_RS13630;Name=SGRAN_RS13630;gbkey=Gene;gene_biotype=protein_coding;locus_tag=SGRAN_RS13630;old_locus_tag=SGRAN_2711
		ID=cds-WP_067184494.1;Parent=gene-SGRAN_RS13630;Dbxref=GenBank:WP_067184494.1;Name=WP_067184494.1;Ontology_term=GO:0022904,GO:0009055,GO:0020037,GO:0046872,GO:0016020;gbkey=CDS;go_component=membrane|0016020||IEA;go_function=electron transfer activity|0009055||IEA,heme binding|0020037||IEA,metal ion binding|0046872||IEA;go_process=respiratory electron transport chain|0022904||IEA;inference=COORDINATES: protein motif:HMM:NF013460.5;locus_tag=SGRAN_RS13630;product=cytochrome b;protein_id=WP_067184494.1;transl_table=11
		ID=gene-SGRAN_RS13635;Name=SGRAN_RS13635;gbkey=Gene;gene_biotype=protein_coding;locus_tag=SGRAN_RS13635;old_locus_tag=SGRAN_2712
		ID=cds-WP_237233511.1;Parent=gene-SGRAN_RS13635;Dbxref=GenBank:WP_237233511.1;Name=WP_237233511.1;gbkey=CDS;inference=COORDINATES: ab initio prediction:GeneMarkS-2+;locus_tag=SGRAN_RS13635;product=YciI family protein;protein_id=WP_237233511.1;transl_table=11
		ID=gene-SGRAN_RS13640;Name=SGRAN_RS13640;gbkey=Gene;gene_biotype=protein_coding;locus_tag=SGRAN_RS13640;old_locus_tag=SGRAN_2713
		ID=cds-WP_067184496.1;Parent=gene-SGRAN_RS13640;Dbxref=GenBank:WP_067184496.1;Name=WP_067184496.1;Ontology_term=GO:0051920;gbkey=CDS;go_function=peroxiredoxin activity|0051920||IEA;inference=COORDINATES: similar to AA sequence:RefSeq:WP_008831732.1;locus_tag=SGRAN_RS13640;product=peroxiredoxin;protein_id=WP_067184496.1;transl_table=11
		ID=gene-SGRAN_RS13645;Name=SGRAN_RS13645;gbkey=Gene;gene_biotype=protein_coding;locus_tag=SGRAN_RS13645;old_locus_tag=SGRAN_2714
		ID=cds-WP_067184498.1;Parent=gene-SGRAN_RS13645;Dbxref=GenBank:WP_067184498.1;Name=WP_067184498.1;Ontology_term=GO:0003824,GO:0030976;gbkey=CDS;go_function=catalytic activity|0003824||IEA,thiamine pyrophosphate binding|0030976||IEA;inference=COORDINATES: similar to AA sequence:RefSeq:WP_009082830.1;locus_tag=SGRAN_RS13645;product=acetolactate synthase large subunit;protein_id=WP_067184498.1;transl_table=11
		ID=gene-SGRAN_RS13650;Name=SGRAN_RS13650;gbkey=Gene;gene_biotype=protein_coding;locus_tag=SGRAN_RS13650;old_locus_tag=SGRAN_2715
		ID=cds-WP_067184500.1;Parent=gene-SGRAN_RS13650;Dbxref=GenBank:WP_067184500.1;Name=WP_067184500.1;Ontology_term=GO:0016491,GO:0050660;gbkey=CDS;go_function=oxidoreductase activity|0016491||IEA,flavin adenine dinucleotide binding|0050660||IEA;inference=COORDINATES: protein motif:HMM:NF014910.5;locus_tag=SGRAN_RS13650;product=FAD-binding oxidoreductase;protein_id=WP_067184500.1;transl_table=11
		ID=gene-SGRAN_RS13655;Name=SGRAN_RS13655;gbkey=Gene;gene_biotype=tRNA;locus_tag=SGRAN_RS13655;old_locus_tag=SGRAN_2716
		ID=rna-SGRAN_RS13655;Parent=gene-SGRAN_RS13655;anticodon=(pos:complement(2941638..2941640));gbkey=tRNA;inference=COORDINATES: profile:tRNAscan-SE:2.0.12;locus_tag=SGRAN_RS13655;product=tRNA-Phe
		ID=exon-SGRAN_RS13655-1;Parent=rna-SGRAN_RS13655;anticodon=(pos:complement(2941638..2941640));gbkey=tRNA;inference=COORDINATES: profile:tRNAscan-SE:2.0.12;locus_tag=SGRAN_RS13655;product=tRNA-Phe
		ID=gene-SGRAN_RS13660;Name=SGRAN_RS13660;gbkey=Gene;gene_biotype=protein_coding;locus_tag=SGRAN_RS13660;old_locus_tag=SGRAN_2717
		ID=cds-WP_067184503.1;Parent=gene-SGRAN_RS13660;Dbxref=GenBank:WP_067184503.1;Name=WP_067184503.1;gbkey=CDS;inference=COORDINATES: similar to AA sequence:RefSeq:WP_003049134.1;locus_tag=SGRAN_RS13660;product=DNA gyrase inhibitor YacG;protein_id=WP_067184503.1;transl_table=11
		ID=gene-SGRAN_RS13665;Name=SGRAN_RS13665;gbkey=Gene;gene_biotype=protein_coding;locus_tag=SGRAN_RS13665;old_locus_tag=SGRAN_2718
		ID=cds-WP_067184505.1;Parent=gene-SGRAN_RS13665;Dbxref=GenBank:WP_067184505.1;Name=WP_067184505.1;gbkey=CDS;inference=COORDINATES: similar to AA sequence:RefSeq:WP_003049132.1;locus_tag=SGRAN_RS13665;product=ribonuclease;protein_id=WP_067184505.1;transl_table=11
		ID=gene-SGRAN_RS13670;Name=SGRAN_RS13670;gbkey=Gene;gene_biotype=protein_coding;locus_tag=SGRAN_RS13670;old_locus_tag=SGRAN_2719
		ID=cds-WP_067184507.1;Parent=gene-SGRAN_RS13670;Dbxref=GenBank:WP_067184507.1;Name=WP_067184507.1;Ontology_term=GO:0009117,GO:0000166,GO:0047429;gbkey=CDS;go_function=nucleotide binding|0000166||IEA,nucleoside triphosphate diphosphatase activity|0047429||IEA;go_process=nucleotide metabolic process|0009117||IEA;inference=COORDINATES: similar to AA sequence:RefSeq:WP_011542204.1;locus_tag=SGRAN_RS13670;product=Maf family protein;protein_id=WP_067184507.1;transl_table=11
		ID=gene-SGRAN_RS13675;Name=infA;gbkey=Gene;gene=infA;gene_biotype=protein_coding;locus_tag=SGRAN_RS13675;old_locus_tag=SGRAN_2720
		ID=cds-WP_010162480.1;Parent=gene-SGRAN_RS13675;Dbxref=GenBank:WP_010162480.1;Name=WP_010162480.1;Ontology_term=GO:0006413,GO:0003743;gbkey=CDS;gene=infA;go_function=translation initiation factor activity|0003743||IEA;go_process=translational initiation|0006413||IEA;inference=COORDINATES: similar to AA sequence:RefSeq:WP_008603741.1;locus_tag=SGRAN_RS13675;product=translation initiation factor IF-1;protein_id=WP_010162480.1;transl_table=11
		ID=gene-SGRAN_RS13680;Name=SGRAN_RS13680;gbkey=Gene;gene_biotype=protein_coding;locus_tag=SGRAN_RS13680;old_locus_tag=SGRAN_2721
		ID=cds-WP_067184509.1;Parent=gene-SGRAN_RS13680;Dbxref=GenBank:WP_067184509.1;Name=WP_067184509.1;gbkey=CDS;inference=COORDINATES: similar to AA sequence:RefSeq:WP_011542205.1;locus_tag=SGRAN_RS13680;product=cupin-like domain-containing protein;protein_id=WP_067184509.1;transl_table=11
		ID=gene-SGRAN_RS13685;Name=SGRAN_RS13685;gbkey=Gene;gene_biotype=protein_coding;locus_tag=SGRAN_RS13685;old_locus_tag=SGRAN_2722
		ID=cds-WP_067184511.1;Parent=gene-SGRAN_RS13685;Dbxref=GenBank:WP_067184511.1;Name=WP_067184511.1;gbkey=CDS;inference=COORDINATES: similar to AA sequence:RefSeq:WP_003049075.1;locus_tag=SGRAN_RS13685;product=GNAT family N-acetyltransferase;protein_id=WP_067184511.1;transl_table=11
		ID=gene-SGRAN_RS13690;Name=SGRAN_RS13690;gbkey=Gene;gene_biotype=protein_coding;locus_tag=SGRAN_RS13690;old_locus_tag=SGRAN_2723
		ID=cds-WP_067184513.1;Parent=gene-SGRAN_RS13690;Dbxref=GenBank:WP_067184513.1;Name=WP_067184513.1;Ontology_term=GO:0006529,GO:0004066;gbkey=CDS;go_function=asparagine synthase (glutamine-hydrolyzing) activity|0004066||IEA;go_process=asparagine biosynthetic process|0006529||IEA;inference=COORDINATES: similar to AA sequence:RefSeq:WP_011542207.1;locus_tag=SGRAN_RS13690;product=XrtA/PEP-CTERM system amidotransferase;protein_id=WP_067184513.1;transl_table=11
		ID=gene-SGRAN_RS13695;Name=SGRAN_RS13695;gbkey=Gene;gene_biotype=protein_coding;locus_tag=SGRAN_RS13695;old_locus_tag=SGRAN_2724
		ID=cds-WP_067184518.1;Parent=gene-SGRAN_RS13695;Dbxref=GenBank:WP_067184518.1;Name=WP_067184518.1;gbkey=CDS;inference=COORDINATES: similar to AA sequence:RefSeq:WP_011542208.1;locus_tag=SGRAN_RS13695;product=exosortase A;protein_id=WP_067184518.1;transl_table=11
		ID=gene-SGRAN_RS13700;Name=SGRAN_RS13700;gbkey=Gene;gene_biotype=protein_coding;locus_tag=SGRAN_RS13700;old_locus_tag=SGRAN_2725
		ID=cds-WP_067184519.1;Parent=gene-SGRAN_RS13700;Dbxref=GenBank:WP_067184519.1;Name=WP_067184519.1;gbkey=CDS;inference=COORDINATES: similar to AA sequence:RefSeq:WP_010186060.1;locus_tag=SGRAN_RS13700;product=TIGR03087 family PEP-CTERM/XrtA system glycosyltransferase;protein_id=WP_067184519.1;transl_table=11
		ID=gene-SGRAN_RS13705;Name=SGRAN_RS13705;gbkey=Gene;gene_biotype=protein_coding;locus_tag=SGRAN_RS13705;old_locus_tag=SGRAN_2726
		ID=cds-WP_067187093.1;Parent=gene-SGRAN_RS13705;Dbxref=GenBank:WP_067187093.1;Name=WP_067187093.1;gbkey=CDS;inference=COORDINATES: similar to AA sequence:RefSeq:WP_003049063.1;locus_tag=SGRAN_RS13705;product=FemAB family XrtA/PEP-CTERM system-associated protein;protein_id=WP_067187093.1;transl_table=11
		ID=gene-SGRAN_RS13710;Name=SGRAN_RS13710;gbkey=Gene;gene_biotype=protein_coding;locus_tag=SGRAN_RS13710;old_locus_tag=SGRAN_2727
		ID=cds-WP_067184521.1;Parent=gene-SGRAN_RS13710;Dbxref=GenBank:WP_067184521.1;Name=WP_067184521.1;gbkey=CDS;inference=COORDINATES: similar to AA sequence:RefSeq:WP_011542211.1;locus_tag=SGRAN_RS13710;product=XrtA system polysaccharide deacetylase;protein_id=WP_067184521.1;transl_table=11
		ID=gene-SGRAN_RS13715;Name=SGRAN_RS13715;gbkey=Gene;gene_biotype=protein_coding;locus_tag=SGRAN_RS13715;old_locus_tag=SGRAN_2728
		ID=cds-WP_067184523.1;Parent=gene-SGRAN_RS13715;Dbxref=GenBank:WP_067184523.1;Name=WP_067184523.1;Ontology_term=GO:0009306,GO:0016887;gbkey=CDS;go_function=ATP hydrolysis activity|0016887||IEA;go_process=protein secretion|0009306||IEA;inference=COORDINATES: similar to AA sequence:RefSeq:WP_003049058.1;locus_tag=SGRAN_RS13715;product=XrtA/PEP-CTERM system-associated ATPase;protein_id=WP_067184523.1;transl_table=11
		ID=gene-SGRAN_RS13720;Name=SGRAN_RS13720;gbkey=Gene;gene_biotype=protein_coding;locus_tag=SGRAN_RS13720;old_locus_tag=SGRAN_2729
		ID=cds-WP_067184524.1;Parent=gene-SGRAN_RS13720;Dbxref=GenBank:WP_067184524.1;Name=WP_067184524.1;gbkey=CDS;inference=COORDINATES: similar to AA sequence:RefSeq:WP_011542213.1;locus_tag=SGRAN_RS13720;product=hypothetical protein;protein_id=WP_067184524.1;transl_table=11
		ID=gene-SGRAN_RS13725;Name=SGRAN_RS13725;gbkey=Gene;gene_biotype=protein_coding;locus_tag=SGRAN_RS13725;old_locus_tag=SGRAN_2730
		ID=cds-WP_067111585.1;Parent=gene-SGRAN_RS13725;Dbxref=GenBank:WP_067111585.1;Name=WP_067111585.1;gbkey=CDS;inference=COORDINATES: similar to AA sequence:RefSeq:WP_003049052.1;locus_tag=SGRAN_RS13725;product=AAA family ATPase;protein_id=WP_067111585.1;transl_table=11
		ID=gene-SGRAN_RS13730;Name=SGRAN_RS13730;gbkey=Gene;gene_biotype=protein_coding;locus_tag=SGRAN_RS13730;old_locus_tag=SGRAN_2731
		ID=cds-WP_067111588.1;Parent=gene-SGRAN_RS13730;Dbxref=GenBank:WP_067111588.1;Name=WP_067111588.1;gbkey=CDS;inference=COORDINATES: similar to AA sequence:RefSeq:WP_003049050.1;locus_tag=SGRAN_RS13730;product=XrtA system polysaccharide chain length determinant;protein_id=WP_067111588.1;transl_table=11
		ID=gene-SGRAN_RS13735;Name=SGRAN_RS13735;gbkey=Gene;gene_biotype=protein_coding;locus_tag=SGRAN_RS13735;old_locus_tag=SGRAN_2732
		ID=cds-WP_067111617.1;Parent=gene-SGRAN_RS13735;Dbxref=GenBank:WP_067111617.1;Name=WP_067111617.1;gbkey=CDS;inference=COORDINATES: similar to AA sequence:RefSeq:WP_003049047.1;locus_tag=SGRAN_RS13735;product=XrtA/PEP-CTERM system exopolysaccharide export protein;protein_id=WP_067111617.1;transl_table=11
		ID=gene-SGRAN_RS13740;Name=SGRAN_RS13740;gbkey=Gene;gene_biotype=protein_coding;locus_tag=SGRAN_RS13740;old_locus_tag=SGRAN_2733
		ID=cds-WP_067184526.1;Parent=gene-SGRAN_RS13740;Dbxref=GenBank:WP_067184526.1;Name=WP_067184526.1;Ontology_term=GO:0003824;gbkey=CDS;go_function=catalytic activity|0003824||IEA;inference=COORDINATES: similar to AA sequence:RefSeq:WP_011542217.1;locus_tag=SGRAN_RS13740;product=pyridoxal-dependent decarboxylase%2C exosortase A system-associated;protein_id=WP_067184526.1;transl_table=11
		ID=gene-SGRAN_RS13745;Name=SGRAN_RS13745;gbkey=Gene;gene_biotype=protein_coding;locus_tag=SGRAN_RS13745;old_locus_tag=SGRAN_2734
		ID=cds-WP_067184529.1;Parent=gene-SGRAN_RS13745;Dbxref=GenBank:WP_067184529.1;Name=WP_067184529.1;gbkey=CDS;inference=COORDINATES: similar to AA sequence:RefSeq:WP_011542218.1;locus_tag=SGRAN_RS13745;product=acyl-CoA ligase (AMP-forming)%2C exosortase A system-associated;protein_id=WP_067184529.1;transl_table=11
		ID=gene-SGRAN_RS13750;Name=SGRAN_RS13750;gbkey=Gene;gene_biotype=protein_coding;locus_tag=SGRAN_RS13750;old_locus_tag=SGRAN_2735
		ID=cds-WP_067184531.1;Parent=gene-SGRAN_RS13750;Dbxref=GenBank:WP_067184531.1;Name=WP_067184531.1;gbkey=CDS;inference=COORDINATES: similar to AA sequence:RefSeq:WP_003049036.1;locus_tag=SGRAN_RS13750;product=GNAT family N-acetyltransferase;protein_id=WP_067184531.1;transl_table=11
		ID=gene-SGRAN_RS13755;Name=SGRAN_RS13755;gbkey=Gene;gene_biotype=protein_coding;locus_tag=SGRAN_RS13755;old_locus_tag=SGRAN_2736
		ID=cds-WP_234002610.1;Parent=gene-SGRAN_RS13755;Dbxref=GenBank:WP_234002610.1;Name=WP_234002610.1;Ontology_term=GO:0006633,GO:0000036;gbkey=CDS;go_function=acyl carrier activity|0000036||IEA;go_process=fatty acid biosynthetic process|0006633||IEA;inference=COORDINATES: similar to AA sequence:RefSeq:WP_011542220.1;locus_tag=SGRAN_RS13755;product=acyl carrier protein;protein_id=WP_234002610.1;transl_table=11
		ID=gene-SGRAN_RS13760;Name=SGRAN_RS13760;gbkey=Gene;gene_biotype=protein_coding;locus_tag=SGRAN_RS13760;old_locus_tag=SGRAN_2737
		ID=cds-WP_067184534.1;Parent=gene-SGRAN_RS13760;Dbxref=GenBank:WP_067184534.1;Name=WP_067184534.1;gbkey=CDS;inference=COORDINATES: similar to AA sequence:RefSeq:WP_003049031.1;locus_tag=SGRAN_RS13760;product=hypothetical protein;protein_id=WP_067184534.1;transl_table=11
		ID=gene-SGRAN_RS13765;Name=SGRAN_RS13765;gbkey=Gene;gene_biotype=protein_coding;locus_tag=SGRAN_RS13765;old_locus_tag=SGRAN_2738
		ID=cds-WP_067184536.1;Parent=gene-SGRAN_RS13765;Dbxref=GenBank:WP_067184536.1;Name=WP_067184536.1;gbkey=CDS;inference=COORDINATES: similar to AA sequence:RefSeq:WP_011542222.1;locus_tag=SGRAN_RS13765;product=hydrolase 1%2C exosortase A system-associated;protein_id=WP_067184536.1;transl_table=11
		ID=gene-SGRAN_RS13770;Name=trxB;gbkey=Gene;gene=trxB;gene_biotype=protein_coding;locus_tag=SGRAN_RS13770;old_locus_tag=SGRAN_2739
		ID=cds-WP_067184538.1;Parent=gene-SGRAN_RS13770;Dbxref=GenBank:WP_067184538.1;Name=WP_067184538.1;Ontology_term=GO:0019430,GO:0004791,GO:0071949,GO:0005737;gbkey=CDS;gene=trxB;go_component=cytoplasm|0005737||IEA;go_function=thioredoxin-disulfide reductase (NADPH) activity|0004791||IEA,FAD binding|0071949||IEA;go_process=removal of superoxide radicals|0019430||IEA;inference=COORDINATES: similar to AA sequence:RefSeq:WP_004212146.1;locus_tag=SGRAN_RS13770;product=thioredoxin-disulfide reductase;protein_id=WP_067184538.1;transl_table=11
		ID=gene-SGRAN_RS13775;Name=SGRAN_RS13775;gbkey=Gene;gene_biotype=protein_coding;locus_tag=SGRAN_RS13775;old_locus_tag=SGRAN_2740
		ID=cds-WP_067184540.1;Parent=gene-SGRAN_RS13775;Dbxref=GenBank:WP_067184540.1;Name=WP_067184540.1;Ontology_term=GO:0008757;gbkey=CDS;go_function=S-adenosylmethionine-dependent methyltransferase activity|0008757||IEA;inference=COORDINATES: similar to AA sequence:RefSeq:WP_011540462.1;locus_tag=SGRAN_RS13775;product=class I SAM-dependent methyltransferase;protein_id=WP_067184540.1;transl_table=11
		ID=gene-SGRAN_RS13780;Name=SGRAN_RS13780;gbkey=Gene;gene_biotype=protein_coding;locus_tag=SGRAN_RS13780;old_locus_tag=SGRAN_2741
		ID=cds-WP_082737265.1;Parent=gene-SGRAN_RS13780;Dbxref=GenBank:WP_082737265.1;Name=WP_082737265.1;gbkey=CDS;inference=COORDINATES: similar to AA sequence:RefSeq:WP_003038660.1;locus_tag=SGRAN_RS13780;product=oxygen-dependent tRNA uridine(34) hydroxylase TrhO;protein_id=WP_082737265.1;transl_table=11
		ID=gene-SGRAN_RS13785;Name=SGRAN_RS13785;gbkey=Gene;gene_biotype=protein_coding;locus_tag=SGRAN_RS13785;old_locus_tag=SGRAN_2742
		ID=cds-WP_067112040.1;Parent=gene-SGRAN_RS13785;Dbxref=GenBank:WP_067112040.1;Name=WP_067112040.1;gbkey=CDS;inference=COORDINATES: similar to AA sequence:RefSeq:WP_019832370.1;locus_tag=SGRAN_RS13785;product=DJ-1/PfpI family protein;protein_id=WP_067112040.1;transl_table=11
		ID=gene-SGRAN_RS13790;Name=SGRAN_RS13790;gbkey=Gene;gene_biotype=protein_coding;locus_tag=SGRAN_RS13790;old_locus_tag=SGRAN_2743
		ID=cds-WP_067184544.1;Parent=gene-SGRAN_RS13790;Dbxref=GenBank:WP_067184544.1;Name=WP_067184544.1;Ontology_term=GO:0006097,GO:0004474;gbkey=CDS;go_function=malate synthase activity|0004474||IEA;go_process=glyoxylate cycle|0006097||IEA;inference=COORDINATES: similar to AA sequence:RefSeq:WP_003038669.1;locus_tag=SGRAN_RS13790;product=malate synthase G;protein_id=WP_067184544.1;transl_table=11
		ID=gene-SGRAN_RS13795;Name=SGRAN_RS13795;gbkey=Gene;gene_biotype=protein_coding;locus_tag=SGRAN_RS13795;old_locus_tag=SGRAN_2744
		ID=cds-WP_067184547.1;Parent=gene-SGRAN_RS13795;Dbxref=GenBank:WP_067184547.1;Name=WP_067184547.1;gbkey=CDS;inference=COORDINATES: similar to AA sequence:RefSeq:WP_011542226.1;locus_tag=SGRAN_RS13795;product=GGDEF domain-containing protein;protein_id=WP_067184547.1;transl_table=11
		ID=gene-SGRAN_RS13800;Name=SGRAN_RS13800;gbkey=Gene;gene_biotype=protein_coding;locus_tag=SGRAN_RS13800;old_locus_tag=SGRAN_2745
		ID=cds-WP_067184550.1;Parent=gene-SGRAN_RS13800;Dbxref=GenBank:WP_067184550.1;Name=WP_067184550.1;Ontology_term=GO:0016787;gbkey=CDS;go_function=hydrolase activity|0016787||IEA;inference=COORDINATES: similar to AA sequence:RefSeq:WP_019833094.1;locus_tag=SGRAN_RS13800;product=hydrolase;protein_id=WP_067184550.1;transl_table=11
		ID=gene-SGRAN_RS13805;Name=SGRAN_RS13805;gbkey=Gene;gene_biotype=protein_coding;locus_tag=SGRAN_RS13805;old_locus_tag=SGRAN_2746
		ID=cds-WP_067184552.1;Parent=gene-SGRAN_RS13805;Dbxref=GenBank:WP_067184552.1;Name=WP_067184552.1;gbkey=CDS;inference=COORDINATES: similar to AA sequence:RefSeq:WP_015457118.1;locus_tag=SGRAN_RS13805;product=arginine N-succinyltransferase;protein_id=WP_067184552.1;transl_table=11
		ID=gene-SGRAN_RS13810;Name=SGRAN_RS13810;gbkey=Gene;gene_biotype=protein_coding;locus_tag=SGRAN_RS13810;old_locus_tag=SGRAN_2747
		ID=cds-WP_067184553.1;Parent=gene-SGRAN_RS13810;Dbxref=GenBank:WP_067184553.1;Name=WP_067184553.1;gbkey=CDS;inference=COORDINATES: similar to AA sequence:RefSeq:WP_020820732.1;locus_tag=SGRAN_RS13810;product=N-succinylarginine dihydrolase;protein_id=WP_067184553.1;transl_table=11
		ID=gene-SGRAN_RS13815;Name=SGRAN_RS13815;gbkey=Gene;gene_biotype=protein_coding;locus_tag=SGRAN_RS13815;old_locus_tag=SGRAN_2748
		ID=cds-WP_067112049.1;Parent=gene-SGRAN_RS13815;Dbxref=GenBank:WP_067112049.1;Name=WP_067112049.1;gbkey=CDS;inference=COORDINATES: similar to AA sequence:RefSeq:WP_011542231.1;locus_tag=SGRAN_RS13815;product=hypothetical protein;protein_id=WP_067112049.1;transl_table=11
		ID=gene-SGRAN_RS13820;Name=SGRAN_RS13820;gbkey=Gene;gene_biotype=protein_coding;locus_tag=SGRAN_RS13820;old_locus_tag=SGRAN_2749
		ID=cds-WP_067112022.1;Parent=gene-SGRAN_RS13820;Dbxref=GenBank:WP_067112022.1;Name=WP_067112022.1;gbkey=CDS;inference=COORDINATES: similar to AA sequence:RefSeq:WP_003040113.1;locus_tag=SGRAN_RS13820;product=alpha/beta fold hydrolase;protein_id=WP_067112022.1;transl_table=11
		ID=gene-SGRAN_RS13825;Name=SGRAN_RS13825;gbkey=Gene;gene_biotype=protein_coding;locus_tag=SGRAN_RS13825;old_locus_tag=SGRAN_2750
		ID=cds-WP_067184556.1;Parent=gene-SGRAN_RS13825;Dbxref=GenBank:WP_067184556.1;Name=WP_067184556.1;gbkey=CDS;inference=COORDINATES: similar to AA sequence:RefSeq:WP_003040116.1;locus_tag=SGRAN_RS13825;product=alpha/beta fold hydrolase;protein_id=WP_067184556.1;transl_table=11
		ID=gene-SGRAN_RS13830;Name=SGRAN_RS13830;gbkey=Gene;gene_biotype=protein_coding;locus_tag=SGRAN_RS13830;old_locus_tag=SGRAN_2751
		ID=cds-WP_067184559.1;Parent=gene-SGRAN_RS13830;Dbxref=GenBank:WP_067184559.1;Name=WP_067184559.1;Ontology_term=GO:0004386,GO:0005524,GO:0016887;gbkey=CDS;go_function=helicase activity|0004386||IEA,ATP binding|0005524||IEA,ATP hydrolysis activity|0016887||IEA;inference=COORDINATES: similar to AA sequence:RefSeq:WP_017184201.1;locus_tag=SGRAN_RS13830;product=DEAD/DEAH box helicase;protein_id=WP_067184559.1;transl_table=11
		ID=gene-SGRAN_RS13835;Name=SGRAN_RS13835;gbkey=Gene;gene_biotype=protein_coding;locus_tag=SGRAN_RS13835;old_locus_tag=SGRAN_2752
		ID=cds-WP_067184560.1;Parent=gene-SGRAN_RS13835;Dbxref=GenBank:WP_067184560.1;Name=WP_067184560.1;Ontology_term=GO:0006071,GO:0016310,GO:0004370,GO:0005524;gbkey=CDS;go_function=glycerol kinase activity|0004370||IEA,ATP binding|0005524||IEA;go_process=glycerol metabolic process|0006071||IEA,phosphorylation|0016310||IEA;inference=COORDINATES: similar to AA sequence:RefSeq:WP_003040124.1;locus_tag=SGRAN_RS13835;product=glycerol kinase;protein_id=WP_067184560.1;transl_table=11
		ID=gene-SGRAN_RS13840;Name=rpmE;gbkey=Gene;gene=rpmE;gene_biotype=protein_coding;locus_tag=SGRAN_RS13840;old_locus_tag=SGRAN_2753
		ID=cds-WP_067112011.1;Parent=gene-SGRAN_RS13840;Dbxref=GenBank:WP_067112011.1;Name=WP_067112011.1;Ontology_term=GO:0006412,GO:0003735;gbkey=CDS;gene=rpmE;go_function=structural constituent of ribosome|0003735||IEA;go_process=translation|0006412||IEA;inference=COORDINATES: similar to AA sequence:RefSeq:WP_004211187.1;locus_tag=SGRAN_RS13840;product=50S ribosomal protein L31;protein_id=WP_067112011.1;transl_table=11
		ID=gene-SGRAN_RS13845;Name=fabZ;gbkey=Gene;gene=fabZ;gene_biotype=protein_coding;locus_tag=SGRAN_RS13845;old_locus_tag=SGRAN_2754
		ID=cds-WP_067184562.1;Parent=gene-SGRAN_RS13845;Dbxref=GenBank:WP_067184562.1;Name=WP_067184562.1;Ontology_term=GO:0006633,GO:0016836,GO:0019171;gbkey=CDS;gene=fabZ;go_function=hydro-lyase activity|0016836||IEA,(3R)-hydroxyacyl-[acyl-carrier-protein] dehydratase activity|0019171||IEA;go_process=fatty acid biosynthetic process|0006633||IEA;inference=COORDINATES: similar to AA sequence:RefSeq:WP_010543557.1;locus_tag=SGRAN_RS13845;product=3-hydroxyacyl-ACP dehydratase FabZ;protein_id=WP_067184562.1;transl_table=11
		ID=gene-SGRAN_RS13850;Name=SGRAN_RS13850;gbkey=Gene;gene_biotype=protein_coding;locus_tag=SGRAN_RS13850;old_locus_tag=SGRAN_2755
		ID=cds-WP_067184564.1;Parent=gene-SGRAN_RS13850;Dbxref=GenBank:WP_067184564.1;Name=WP_067184564.1;Ontology_term=GO:0051082,GO:0016020;gbkey=CDS;go_component=membrane|0016020||IEA;go_function=unfolded protein binding|0051082||IEA;inference=COORDINATES: similar to AA sequence:RefSeq:WP_011542239.1;locus_tag=SGRAN_RS13850;product=OmpH family outer membrane protein;protein_id=WP_067184564.1;transl_table=11
		ID=gene-SGRAN_RS13855;Name=bamA;gbkey=Gene;gene=bamA;gene_biotype=protein_coding;locus_tag=SGRAN_RS13855;old_locus_tag=SGRAN_2756
		ID=cds-WP_067184565.1;Parent=gene-SGRAN_RS13855;Dbxref=GenBank:WP_067184565.1;Name=WP_067184565.1;Ontology_term=GO:0071709,GO:0009279;gbkey=CDS;gene=bamA;go_component=cell outer membrane|0009279||IEA;go_process=membrane assembly|0071709||IEA;inference=COORDINATES: similar to AA sequence:RefSeq:WP_019051691.1;locus_tag=SGRAN_RS13855;product=outer membrane protein assembly factor BamA;protein_id=WP_067184565.1;transl_table=11
		ID=gene-SGRAN_RS13860;Name=rseP;gbkey=Gene;gene=rseP;gene_biotype=protein_coding;locus_tag=SGRAN_RS13860;old_locus_tag=SGRAN_2757
		ID=cds-WP_067184567.1;Parent=gene-SGRAN_RS13860;Dbxref=GenBank:WP_067184567.1;Name=WP_067184567.1;Ontology_term=GO:0006508,GO:0004222,GO:0016020;gbkey=CDS;gene=rseP;go_component=membrane|0016020||IEA;go_function=metalloendopeptidase activity|0004222||IEA;go_process=proteolysis|0006508||IEA;inference=COORDINATES: similar to AA sequence:RefSeq:WP_011951315.1;locus_tag=SGRAN_RS13860;product=RIP metalloprotease RseP;protein_id=WP_067184567.1;transl_table=11
		ID=gene-SGRAN_RS13865;Name=SGRAN_RS13865;gbkey=Gene;gene_biotype=protein_coding;locus_tag=SGRAN_RS13865;old_locus_tag=SGRAN_2758
		ID=cds-WP_067184570.1;Parent=gene-SGRAN_RS13865;Dbxref=GenBank:WP_067184570.1;Name=WP_067184570.1;Ontology_term=GO:0008299,GO:0005515,GO:0030604,GO:0046872,GO:0070402;gbkey=CDS;go_function=protein binding|0005515||IEA,1-deoxy-D-xylulose-5-phosphate reductoisomerase activity|0030604||IEA,metal ion binding|0046872||IEA,NADPH binding|0070402||IEA;go_process=isoprenoid biosynthetic process|0008299||IEA;inference=COORDINATES: similar to AA sequence:RefSeq:WP_011542242.1;locus_tag=SGRAN_RS13865;product=1-deoxy-D-xylulose-5-phosphate reductoisomerase;protein_id=WP_067184570.1;transl_table=11
		ID=gene-SGRAN_RS13870;Name=SGRAN_RS13870;gbkey=Gene;gene_biotype=protein_coding;locus_tag=SGRAN_RS13870;old_locus_tag=SGRAN_2759
		ID=cds-WP_067111633.1;Parent=gene-SGRAN_RS13870;Dbxref=GenBank:WP_067111633.1;Name=WP_067111633.1;gbkey=CDS;inference=COORDINATES: similar to AA sequence:RefSeq:WP_003040145.1;locus_tag=SGRAN_RS13870;product=phosphatidate cytidylyltransferase;protein_id=WP_067111633.1;transl_table=11
		ID=gene-SGRAN_RS13875;Name=uppS;gbkey=Gene;gene=uppS;gene_biotype=protein_coding;locus_tag=SGRAN_RS13875;old_locus_tag=SGRAN_2760
		ID=cds-WP_067111636.1;Parent=gene-SGRAN_RS13875;Dbxref=GenBank:WP_067111636.1;Name=WP_067111636.1;Ontology_term=GO:0009252,GO:0005737;gbkey=CDS;gene=uppS;go_component=cytoplasm|0005737||IEA;go_process=peptidoglycan biosynthetic process|0009252||IEA;inference=COORDINATES: similar to AA sequence:RefSeq:WP_003040149.1;locus_tag=SGRAN_RS13875;product=polyprenyl diphosphate synthase;protein_id=WP_067111636.1;transl_table=11
		ID=gene-SGRAN_RS13880;Name=frr;gbkey=Gene;gene=frr;gene_biotype=protein_coding;locus_tag=SGRAN_RS13880;old_locus_tag=SGRAN_2761
		ID=cds-WP_067111638.1;Parent=gene-SGRAN_RS13880;Dbxref=GenBank:WP_067111638.1;Name=WP_067111638.1;Ontology_term=GO:0006412,GO:0008135;gbkey=CDS;gene=frr;go_function=translation factor activity%2C RNA binding|0008135||IEA;go_process=translation|0006412||IEA;inference=COORDINATES: similar to AA sequence:RefSeq:WP_011542245.1;locus_tag=SGRAN_RS13880;product=ribosome recycling factor;protein_id=WP_067111638.1;transl_table=11
		ID=gene-SGRAN_RS13885;Name=pyrH;gbkey=Gene;gene=pyrH;gene_biotype=protein_coding;locus_tag=SGRAN_RS13885;old_locus_tag=SGRAN_2762
		ID=cds-WP_067111641.1;Parent=gene-SGRAN_RS13885;Dbxref=GenBank:WP_067111641.1;Name=WP_067111641.1;Ontology_term=GO:0006221,GO:0015949,GO:0033862,GO:0005737;gbkey=CDS;gene=pyrH;go_component=cytoplasm|0005737||IEA;go_function=UMP kinase activity|0033862||IEA;go_process=pyrimidine nucleotide biosynthetic process|0006221||IEA,nucleobase-containing small molecule interconversion|0015949||IEA;inference=COORDINATES: similar to AA sequence:RefSeq:WP_013832686.1;locus_tag=SGRAN_RS13885;product=UMP kinase;protein_id=WP_067111641.1;transl_table=11
		ID=gene-SGRAN_RS13890;Name=tsf;gbkey=Gene;gene=tsf;gene_biotype=protein_coding;locus_tag=SGRAN_RS13890;old_locus_tag=SGRAN_2763
		ID=cds-WP_067184572.1;Parent=gene-SGRAN_RS13890;Dbxref=GenBank:WP_067184572.1;Name=WP_067184572.1;Ontology_term=GO:0006414,GO:0003746;gbkey=CDS;gene=tsf;go_function=translation elongation factor activity|0003746||IEA;go_process=translational elongation|0006414||IEA;inference=COORDINATES: similar to AA sequence:RefSeq:WP_011542247.1;locus_tag=SGRAN_RS13890;product=translation elongation factor Ts;protein_id=WP_067184572.1;transl_table=11
		ID=gene-SGRAN_RS13895;Name=rpsB;gbkey=Gene;gene=rpsB;gene_biotype=protein_coding;locus_tag=SGRAN_RS13895;old_locus_tag=SGRAN_2764
		ID=cds-WP_067111647.1;Parent=gene-SGRAN_RS13895;Dbxref=GenBank:WP_067111647.1;Name=WP_067111647.1;Ontology_term=GO:0006412,GO:0003735,GO:0015935;gbkey=CDS;gene=rpsB;go_component=small ribosomal subunit|0015935||IEA;go_function=structural constituent of ribosome|0003735||IEA;go_process=translation|0006412||IEA;inference=COORDINATES: similar to AA sequence:RefSeq:WP_010216841.1;locus_tag=SGRAN_RS13895;product=30S ribosomal protein S2;protein_id=WP_067111647.1;transl_table=11
		ID=gene-SGRAN_RS13900;Name=SGRAN_RS13900;gbkey=Gene;gene_biotype=protein_coding;locus_tag=SGRAN_RS13900;old_locus_tag=SGRAN_2765
		ID=cds-WP_067111649.1;Parent=gene-SGRAN_RS13900;Dbxref=GenBank:WP_067111649.1;Name=WP_067111649.1;gbkey=CDS;inference=COORDINATES: similar to AA sequence:RefSeq:WP_011542249.1;locus_tag=SGRAN_RS13900;product=hypothetical protein;protein_id=WP_067111649.1;transl_table=11
		ID=gene-SGRAN_RS13905;Name=SGRAN_RS13905;gbkey=Gene;gene_biotype=protein_coding;locus_tag=SGRAN_RS13905;old_locus_tag=SGRAN_2766
		ID=cds-WP_067111652.1;Parent=gene-SGRAN_RS13905;Dbxref=GenBank:WP_067111652.1;Name=WP_067111652.1;gbkey=CDS;inference=COORDINATES: similar to AA sequence:RefSeq:WP_007163685.1;locus_tag=SGRAN_RS13905;product=CDP-alcohol phosphatidyltransferase family protein;protein_id=WP_067111652.1;transl_table=11
		ID=gene-SGRAN_RS13910;Name=SGRAN_RS13910;gbkey=Gene;gene_biotype=protein_coding;locus_tag=SGRAN_RS13910;old_locus_tag=SGRAN_2767
		ID=cds-WP_067111655.1;Parent=gene-SGRAN_RS13910;Dbxref=GenBank:WP_067111655.1;Name=WP_067111655.1;Ontology_term=GO:0008654,GO:0004609;gbkey=CDS;go_function=phosphatidylserine decarboxylase activity|0004609||IEA;go_process=phospholipid biosynthetic process|0008654||IEA;inference=COORDINATES: similar to AA sequence:RefSeq:WP_003040171.1;locus_tag=SGRAN_RS13910;product=phosphatidylserine decarboxylase;protein_id=WP_067111655.1;transl_table=11
		ID=gene-SGRAN_RS13915;Name=SGRAN_RS13915;gbkey=Gene;gene_biotype=protein_coding;locus_tag=SGRAN_RS13915;old_locus_tag=SGRAN_2768
		ID=cds-WP_067111658.1;Parent=gene-SGRAN_RS13915;Dbxref=GenBank:WP_067111658.1;Name=WP_067111658.1;Ontology_term=GO:0006102,GO:0000287,GO:0004450,GO:0051287;gbkey=CDS;go_function=magnesium ion binding|0000287||IEA,isocitrate dehydrogenase (NADP+) activity|0004450||IEA,NAD binding|0051287||IEA;go_process=isocitrate metabolic process|0006102||IEA;inference=COORDINATES: similar to AA sequence:RefSeq:WP_011542252.1;locus_tag=SGRAN_RS13915;product=NADP-dependent isocitrate dehydrogenase;protein_id=WP_067111658.1;transl_table=11
		ID=gene-SGRAN_RS13920;Name=SGRAN_RS13920;gbkey=Gene;gene_biotype=protein_coding;locus_tag=SGRAN_RS13920;old_locus_tag=SGRAN_2769
		ID=cds-WP_067111661.1;Parent=gene-SGRAN_RS13920;Dbxref=GenBank:WP_067111661.1;Name=WP_067111661.1;Ontology_term=GO:0006812,GO:0055085,GO:1902600,GO:0015297,GO:0016020;gbkey=CDS;go_component=membrane|0016020||IEA;go_function=antiporter activity|0015297||IEA;go_process=monoatomic cation transport|0006812||IEA,transmembrane transport|0055085||IEA,proton transmembrane transport|1902600||IEA;inference=COORDINATES: similar to AA sequence:RefSeq:WP_007404323.1;locus_tag=SGRAN_RS13920;product=cation:proton antiporter domain-containing protein;protein_id=WP_067111661.1;transl_table=11
		ID=gene-SGRAN_RS13925;Name=SGRAN_RS13925;gbkey=Gene;gene_biotype=protein_coding;locus_tag=SGRAN_RS13925;old_locus_tag=SGRAN_2770
		ID=cds-WP_067184575.1;Parent=gene-SGRAN_RS13925;Dbxref=GenBank:WP_067184575.1;Name=WP_067184575.1;Ontology_term=GO:0046872;gbkey=CDS;go_function=metal ion binding|0046872||IEA;inference=COORDINATES: similar to AA sequence:RefSeq:WP_003040179.1;locus_tag=SGRAN_RS13925;product=M16 family metallopeptidase;protein_id=WP_067184575.1;transl_table=11
		ID=gene-SGRAN_RS13930;Name=SGRAN_RS13930;gbkey=Gene;gene_biotype=protein_coding;locus_tag=SGRAN_RS13930;old_locus_tag=SGRAN_2771
		ID=cds-WP_067184578.1;Parent=gene-SGRAN_RS13930;Dbxref=GenBank:WP_067184578.1;Name=WP_067184578.1;gbkey=CDS;inference=COORDINATES: similar to AA sequence:RefSeq:WP_019371241.1;locus_tag=SGRAN_RS13930;product=carbon-nitrogen hydrolase family protein;protein_id=WP_067184578.1;transl_table=11
		ID=gene-SGRAN_RS13935;Name=SGRAN_RS13935;gbkey=Gene;gene_biotype=protein_coding;locus_tag=SGRAN_RS13935;old_locus_tag=SGRAN_2772
		ID=cds-WP_076077951.1;Parent=gene-SGRAN_RS13935;Dbxref=GenBank:WP_076077951.1;Name=WP_076077951.1;gbkey=CDS;inference=COORDINATES: ab initio prediction:GeneMarkS-2+;locus_tag=SGRAN_RS13935;product=hypothetical protein;protein_id=WP_076077951.1;transl_table=11
		ID=gene-SGRAN_RS13940;Name=SGRAN_RS13940;gbkey=Gene;gene_biotype=protein_coding;locus_tag=SGRAN_RS13940;old_locus_tag=SGRAN_2773
		ID=cds-WP_404950377.1;Parent=gene-SGRAN_RS13940;Dbxref=GenBank:WP_404950377.1;Name=WP_404950377.1;gbkey=CDS;inference=COORDINATES: similar to AA sequence:RefSeq:WP_003040189.1;locus_tag=SGRAN_RS13940;product=NUDIX hydrolase;protein_id=WP_404950377.1;transl_table=11
		ID=gene-SGRAN_RS13945;Name=SGRAN_RS13945;gbkey=Gene;gene_biotype=protein_coding;locus_tag=SGRAN_RS13945;old_locus_tag=SGRAN_2774
		ID=cds-WP_067184584.1;Parent=gene-SGRAN_RS13945;Dbxref=GenBank:WP_067184584.1;Name=WP_067184584.1;gbkey=CDS;inference=COORDINATES: similar to AA sequence:RefSeq:WP_003040193.1;locus_tag=SGRAN_RS13945;product=DUF4126 domain-containing protein;protein_id=WP_067184584.1;transl_table=11
		ID=gene-SGRAN_RS13950;Name=SGRAN_RS13950;gbkey=Gene;gene_biotype=protein_coding;locus_tag=SGRAN_RS13950;old_locus_tag=SGRAN_2775
		ID=cds-WP_067184587.1;Parent=gene-SGRAN_RS13950;Dbxref=GenBank:WP_067184587.1;Name=WP_067184587.1;gbkey=CDS;inference=COORDINATES: similar to AA sequence:RefSeq:WP_017979013.1;locus_tag=SGRAN_RS13950;product=NAD(P)/FAD-dependent oxidoreductase;protein_id=WP_067184587.1;transl_table=11
		ID=gene-SGRAN_RS13955;Name=SGRAN_RS13955;gbkey=Gene;gene_biotype=protein_coding;locus_tag=SGRAN_RS13955;old_locus_tag=SGRAN_2776
		ID=cds-WP_067184590.1;Parent=gene-SGRAN_RS13955;Dbxref=GenBank:WP_067184590.1;Name=WP_067184590.1;gbkey=CDS;inference=COORDINATES: ab initio prediction:GeneMarkS-2+;locus_tag=SGRAN_RS13955;product=TonB-dependent receptor;protein_id=WP_067184590.1;transl_table=11
		ID=gene-SGRAN_RS22270;Name=SGRAN_RS22270;gbkey=Gene;gene_biotype=protein_coding;locus_tag=SGRAN_RS22270
		ID=cds-WP_148650879.1;Parent=gene-SGRAN_RS22270;Dbxref=GenBank:WP_148650879.1;Name=WP_148650879.1;gbkey=CDS;inference=COORDINATES: ab initio prediction:GeneMarkS-2+;locus_tag=SGRAN_RS22270;product=hypothetical protein;protein_id=WP_148650879.1;transl_table=11
		ID=gene-SGRAN_RS21775;Name=SGRAN_RS21775;gbkey=Gene;gene_biotype=protein_coding;locus_tag=SGRAN_RS21775;old_locus_tag=SGRAN_2777
		ID=cds-WP_210434142.1;Parent=gene-SGRAN_RS21775;Dbxref=GenBank:WP_210434142.1;Name=WP_210434142.1;gbkey=CDS;inference=COORDINATES: similar to AA sequence:RefSeq:WP_010126781.1;locus_tag=SGRAN_RS21775;product=TonB-dependent receptor domain-containing protein;protein_id=WP_210434142.1;transl_table=11
		ID=gene-SGRAN_RS13965;Name=SGRAN_RS13965;gbkey=Gene;gene_biotype=protein_coding;locus_tag=SGRAN_RS13965;old_locus_tag=SGRAN_2778
		ID=cds-WP_067108402.1;Parent=gene-SGRAN_RS13965;Dbxref=GenBank:WP_067108402.1;Name=WP_067108402.1;Ontology_term=GO:0006352,GO:0016987;gbkey=CDS;go_function=sigma factor activity|0016987||IEA;go_process=DNA-templated transcription initiation|0006352||IEA;inference=COORDINATES: protein motif:HMM:TIGR02937.1;locus_tag=SGRAN_RS13965;product=RNA polymerase sigma factor;protein_id=WP_067108402.1;transl_table=11
		ID=gene-SGRAN_RS13970;Name=SGRAN_RS13970;gbkey=Gene;gene_biotype=protein_coding;locus_tag=SGRAN_RS13970;old_locus_tag=SGRAN_2779
		ID=cds-WP_067184594.1;Parent=gene-SGRAN_RS13970;Dbxref=GenBank:WP_067184594.1;Name=WP_067184594.1;gbkey=CDS;inference=COORDINATES: protein motif:HMM:NF016648.5;locus_tag=SGRAN_RS13970;product=FecR family protein;protein_id=WP_067184594.1;transl_table=11
		ID=gene-SGRAN_RS13975;Name=SGRAN_RS13975;gbkey=Gene;gene_biotype=protein_coding;locus_tag=SGRAN_RS13975;old_locus_tag=SGRAN_2780
		ID=cds-WP_067184595.1;Parent=gene-SGRAN_RS13975;Dbxref=GenBank:WP_067184595.1;Name=WP_067184595.1;gbkey=CDS;inference=COORDINATES: similar to AA sequence:RefSeq:WP_003039941.1;locus_tag=SGRAN_RS13975;product=DUF2147 domain-containing protein;protein_id=WP_067184595.1;transl_table=11
		ID=gene-SGRAN_RS13980;Name=SGRAN_RS13980;gbkey=Gene;gene_biotype=protein_coding;locus_tag=SGRAN_RS13980;old_locus_tag=SGRAN_2781
		ID=cds-WP_082737267.1;Parent=gene-SGRAN_RS13980;Dbxref=GenBank:WP_082737267.1;Name=WP_082737267.1;gbkey=CDS;inference=COORDINATES: similar to AA sequence:RefSeq:WP_010126781.1;locus_tag=SGRAN_RS13980;product=TonB-dependent receptor domain-containing protein;protein_id=WP_082737267.1;transl_table=11
		ID=gene-SGRAN_RS13985;Name=SGRAN_RS13985;gbkey=Gene;gene_biotype=protein_coding;locus_tag=SGRAN_RS13985;old_locus_tag=SGRAN_2782
		ID=cds-WP_067184597.1;Parent=gene-SGRAN_RS13985;Dbxref=GenBank:WP_067184597.1;Name=WP_067184597.1;gbkey=CDS;inference=COORDINATES: protein motif:HMM:NF016648.5;locus_tag=SGRAN_RS13985;product=FecR family protein;protein_id=WP_067184597.1;transl_table=11
		ID=gene-SGRAN_RS13990;Name=SGRAN_RS13990;gbkey=Gene;gene_biotype=protein_coding;locus_tag=SGRAN_RS13990;old_locus_tag=SGRAN_2783
		ID=cds-WP_067184599.1;Parent=gene-SGRAN_RS13990;Dbxref=GenBank:WP_067184599.1;Name=WP_067184599.1;Ontology_term=GO:0006352,GO:0016987;gbkey=CDS;go_function=sigma factor activity|0016987||IEA;go_process=DNA-templated transcription initiation|0006352||IEA;inference=COORDINATES: protein motif:HMM:TIGR02937.1;locus_tag=SGRAN_RS13990;product=RNA polymerase sigma factor;protein_id=WP_067184599.1;transl_table=11
		ID=gene-SGRAN_RS13995;Name=SGRAN_RS13995;gbkey=Gene;gene_biotype=protein_coding;locus_tag=SGRAN_RS13995;old_locus_tag=SGRAN_2784
		ID=cds-WP_067184601.1;Parent=gene-SGRAN_RS13995;Dbxref=GenBank:WP_067184601.1;Name=WP_067184601.1;Ontology_term=GO:0006090,GO:0006094,GO:0004736,GO:0005524,GO:0009374,GO:0046872;gbkey=CDS;go_function=pyruvate carboxylase activity|0004736||IEA,ATP binding|0005524||IEA,biotin binding|0009374||IEA,metal ion binding|0046872||IEA;go_process=pyruvate metabolic process|0006090||IEA,gluconeogenesis|0006094||IEA;inference=COORDINATES: similar to AA sequence:RefSeq:WP_020661815.1;locus_tag=SGRAN_RS13995;product=pyruvate carboxylase;protein_id=WP_067184601.1;transl_table=11
		ID=gene-SGRAN_RS14000;Name=SGRAN_RS14000;gbkey=Gene;gene_biotype=protein_coding;locus_tag=SGRAN_RS14000;old_locus_tag=SGRAN_2785
		ID=cds-WP_067184603.1;Parent=gene-SGRAN_RS14000;Dbxref=GenBank:WP_067184603.1;Name=WP_067184603.1;Ontology_term=GO:0009055,GO:0050660;gbkey=CDS;go_function=electron transfer activity|0009055||IEA,flavin adenine dinucleotide binding|0050660||IEA;inference=COORDINATES: similar to AA sequence:RefSeq:WP_007681295.1;locus_tag=SGRAN_RS14000;product=electron transfer flavoprotein subunit alpha/FixB family protein;protein_id=WP_067184603.1;transl_table=11
		ID=gene-SGRAN_RS14005;Name=SGRAN_RS14005;gbkey=Gene;gene_biotype=protein_coding;locus_tag=SGRAN_RS14005;old_locus_tag=SGRAN_2786
		ID=cds-WP_067184608.1;Parent=gene-SGRAN_RS14005;Dbxref=GenBank:WP_067184608.1;Name=WP_067184608.1;gbkey=CDS;inference=COORDINATES: similar to AA sequence:RefSeq:WP_017182736.1;locus_tag=SGRAN_RS14005;product=electron transfer flavoprotein subunit beta/FixA family protein;protein_id=WP_067184608.1;transl_table=11
		ID=gene-SGRAN_RS14010;Name=SGRAN_RS14010;gbkey=Gene;gene_biotype=protein_coding;locus_tag=SGRAN_RS14010;old_locus_tag=SGRAN_2787
		ID=cds-WP_067184609.1;Parent=gene-SGRAN_RS14010;Dbxref=GenBank:WP_067184609.1;Name=WP_067184609.1;gbkey=CDS;inference=COORDINATES: similar to AA sequence:RefSeq:WP_010234111.1;locus_tag=SGRAN_RS14010;product=acyl-CoA dehydrogenase;protein_id=WP_067184609.1;transl_table=11
		ID=gene-SGRAN_RS14015;Name=SGRAN_RS14015;gbkey=Gene;gene_biotype=protein_coding;locus_tag=SGRAN_RS14015;old_locus_tag=SGRAN_2788
		ID=cds-WP_172709657.1;Parent=gene-SGRAN_RS14015;Dbxref=GenBank:WP_172709657.1;Name=WP_172709657.1;Ontology_term=GO:0009279,GO:0016020;gbkey=CDS;go_component=cell outer membrane|0009279||IEA,membrane|0016020||IEA;inference=COORDINATES: protein motif:HMM:NF012801.5;locus_tag=SGRAN_RS14015;product=TonB-dependent receptor;protein_id=WP_172709657.1;transl_table=11
		ID=gene-SGRAN_RS14020;Name=SGRAN_RS14020;gbkey=Gene;gene_biotype=protein_coding;locus_tag=SGRAN_RS14020;old_locus_tag=SGRAN_2789
		ID=cds-WP_067184611.1;Parent=gene-SGRAN_RS14020;Dbxref=GenBank:WP_067184611.1;Name=WP_067184611.1;Ontology_term=GO:0006631,GO:0070403;gbkey=CDS;go_function=NAD+ binding|0070403||IEA;go_process=fatty acid metabolic process|0006631||IEA;inference=COORDINATES: similar to AA sequence:RefSeq:WP_008602014.1;locus_tag=SGRAN_RS14020;product=3-hydroxyacyl-CoA dehydrogenase NAD-binding domain-containing protein;protein_id=WP_067184611.1;transl_table=11
		ID=gene-SGRAN_RS14025;Name=SGRAN_RS14025;gbkey=Gene;gene_biotype=protein_coding;locus_tag=SGRAN_RS14025;old_locus_tag=SGRAN_2790
		ID=cds-WP_067184612.1;Parent=gene-SGRAN_RS14025;Dbxref=GenBank:WP_067184612.1;Name=WP_067184612.1;Ontology_term=GO:0016491,GO:0050660;gbkey=CDS;go_function=oxidoreductase activity|0016491||IEA,flavin adenine dinucleotide binding|0050660||IEA;inference=COORDINATES: protein motif:HMM:NF012656.5;locus_tag=SGRAN_RS14025;product=acyl-CoA dehydrogenase family protein;protein_id=WP_067184612.1;transl_table=11
		ID=gene-SGRAN_RS14030;Name=SGRAN_RS14030;gbkey=Gene;gene_biotype=protein_coding;locus_tag=SGRAN_RS14030;old_locus_tag=SGRAN_2791
		ID=cds-WP_067184615.1;Parent=gene-SGRAN_RS14030;Dbxref=GenBank:WP_067184615.1;Name=WP_067184615.1;Ontology_term=GO:0016627;gbkey=CDS;go_function=oxidoreductase activity%2C acting on the CH-CH group of donors|0016627||IEA;inference=COORDINATES: similar to AA sequence:RefSeq:WP_020664588.1;locus_tag=SGRAN_RS14030;product=acyl-CoA dehydrogenase family protein;protein_id=WP_067184615.1;transl_table=11
		ID=gene-SGRAN_RS14035;Name=SGRAN_RS14035;gbkey=Gene;gene_biotype=protein_coding;locus_tag=SGRAN_RS14035;old_locus_tag=SGRAN_2792
		ID=cds-WP_067184616.1;Parent=gene-SGRAN_RS14035;Dbxref=GenBank:WP_067184616.1;Name=WP_067184616.1;Ontology_term=GO:0016746;gbkey=CDS;go_function=acyltransferase activity|0016746||IEA;inference=COORDINATES: similar to AA sequence:RefSeq:WP_008173805.1;locus_tag=SGRAN_RS14035;product=3-oxoadipyl-CoA thiolase;protein_id=WP_067184616.1;transl_table=11
		ID=gene-SGRAN_RS14040;Name=SGRAN_RS14040;gbkey=Gene;gene_biotype=protein_coding;locus_tag=SGRAN_RS14040;old_locus_tag=SGRAN_2793
		ID=cds-WP_067184623.1;Parent=gene-SGRAN_RS14040;Dbxref=GenBank:WP_067184623.1;Name=WP_067184623.1;gbkey=CDS;inference=COORDINATES: similar to AA sequence:RefSeq:WP_007120591.1;locus_tag=SGRAN_RS14040;product=CaiB/BaiF CoA transferase family protein;protein_id=WP_067184623.1;transl_table=11
		ID=gene-SGRAN_RS14045;Name=SGRAN_RS14045;gbkey=Gene;gene_biotype=protein_coding;locus_tag=SGRAN_RS14045;old_locus_tag=SGRAN_2794
		ID=cds-WP_237233512.1;Parent=gene-SGRAN_RS14045;Dbxref=GenBank:WP_237233512.1;Name=WP_237233512.1;gbkey=CDS;inference=COORDINATES: similar to AA sequence:RefSeq:WP_006951046.1;locus_tag=SGRAN_RS14045;product=aldehyde dehydrogenase family protein;protein_id=WP_237233512.1;transl_table=11
		ID=gene-SGRAN_RS14050;Name=SGRAN_RS14050;gbkey=Gene;gene_biotype=protein_coding;locus_tag=SGRAN_RS14050;old_locus_tag=SGRAN_2795
		ID=cds-WP_067184627.1;Parent=gene-SGRAN_RS14050;Dbxref=GenBank:WP_067184627.1;Name=WP_067184627.1;Ontology_term=GO:0019380;gbkey=CDS;go_process=3-phenylpropionate catabolic process|0019380||IEA;inference=COORDINATES: similar to AA sequence:RefSeq:WP_008828561.1;locus_tag=SGRAN_RS14050;product=3-phenylpropionate/cinnamic acid dioxygenase subunit beta;protein_id=WP_067184627.1;transl_table=11
		ID=gene-SGRAN_RS14055;Name=SGRAN_RS14055;gbkey=Gene;gene_biotype=protein_coding;locus_tag=SGRAN_RS14055;old_locus_tag=SGRAN_2796
		ID=cds-WP_067184628.1;Parent=gene-SGRAN_RS14055;Dbxref=GenBank:WP_067184628.1;Name=WP_067184628.1;gbkey=CDS;inference=COORDINATES: similar to AA sequence:RefSeq:WP_008828560.1;locus_tag=SGRAN_RS14055;product=aromatic ring-hydroxylating dioxygenase subunit alpha;protein_id=WP_067184628.1;transl_table=11
		ID=gene-SGRAN_RS14060;Name=SGRAN_RS14060;gbkey=Gene;gene_biotype=protein_coding;locus_tag=SGRAN_RS14060;old_locus_tag=SGRAN_2797
		ID=cds-WP_067184629.1;Parent=gene-SGRAN_RS14060;Dbxref=GenBank:WP_067184629.1;Name=WP_067184629.1;gbkey=CDS;inference=COORDINATES: similar to AA sequence:RefSeq:WP_012049283.1;locus_tag=SGRAN_RS14060;product=HpcH/HpaI aldolase family protein;protein_id=WP_067184629.1;transl_table=11
		ID=gene-SGRAN_RS14065;Name=hpaH;gbkey=Gene;gene=hpaH;gene_biotype=protein_coding;locus_tag=SGRAN_RS14065;old_locus_tag=SGRAN_2798
		ID=cds-WP_067184635.1;Parent=gene-SGRAN_RS14065;Dbxref=GenBank:WP_067184635.1;Name=WP_067184635.1;Ontology_term=GO:0009056,GO:0018817;gbkey=CDS;gene=hpaH;go_function=2-oxo-hept-3-ene-1%2C7-dioate hydratase activity|0018817||IEA;go_process=catabolic process|0009056||IEA;inference=COORDINATES: similar to AA sequence:RefSeq:WP_013832787.1;locus_tag=SGRAN_RS14065;product=2-oxo-hept-4-ene-1%2C7-dioate hydratase;protein_id=WP_067184635.1;transl_table=11
		ID=gene-SGRAN_RS14070;Name=SGRAN_RS14070;gbkey=Gene;gene_biotype=protein_coding;locus_tag=SGRAN_RS14070;old_locus_tag=SGRAN_2799
		ID=cds-WP_067184637.1;Parent=gene-SGRAN_RS14070;Dbxref=GenBank:WP_067184637.1;Name=WP_067184637.1;gbkey=CDS;inference=COORDINATES: similar to AA sequence:RefSeq:WP_013834117.1;locus_tag=SGRAN_RS14070;product=alpha/beta fold hydrolase;protein_id=WP_067184637.1;transl_table=11
		ID=gene-SGRAN_RS14075;Name=hcaB;gbkey=Gene;gene=hcaB;gene_biotype=protein_coding;locus_tag=SGRAN_RS14075;old_locus_tag=SGRAN_2800
		ID=cds-WP_067184641.1;Parent=gene-SGRAN_RS14075;Dbxref=GenBank:WP_067184641.1;Name=WP_067184641.1;Ontology_term=GO:0016491;gbkey=CDS;gene=hcaB;go_function=oxidoreductase activity|0016491||IEA;inference=COORDINATES: similar to AA sequence:RefSeq:WP_008070364.1;locus_tag=SGRAN_RS14075;product=3-(cis-5%2C6-dihydroxycyclohexa-1%2C3-dien-1-yl)propanoate dehydrogenase;protein_id=WP_067184641.1;transl_table=11
		ID=gene-SGRAN_RS14080;Name=SGRAN_RS14080;gbkey=Gene;gene_biotype=protein_coding;locus_tag=SGRAN_RS14080;old_locus_tag=SGRAN_2801
		ID=cds-WP_067184647.1;Parent=gene-SGRAN_RS14080;Dbxref=GenBank:WP_067184647.1;Name=WP_067184647.1;gbkey=CDS;inference=COORDINATES: similar to AA sequence:RefSeq:WP_007015971.1;locus_tag=SGRAN_RS14080;product=VOC family protein;protein_id=WP_067184647.1;transl_table=11
		ID=gene-SGRAN_RS14085;Name=SGRAN_RS14085;gbkey=Gene;gene_biotype=protein_coding;locus_tag=SGRAN_RS14085;old_locus_tag=SGRAN_2802
		ID=cds-WP_082737270.1;Parent=gene-SGRAN_RS14085;Dbxref=GenBank:WP_082737270.1;Name=WP_082737270.1;gbkey=CDS;inference=COORDINATES: similar to AA sequence:RefSeq:WP_013832803.1;locus_tag=SGRAN_RS14085;product=non-heme iron oxygenase ferredoxin subunit;protein_id=WP_082737270.1;transl_table=11
		ID=gene-SGRAN_RS14090;Name=SGRAN_RS14090;gbkey=Gene;gene_biotype=protein_coding;locus_tag=SGRAN_RS14090;old_locus_tag=SGRAN_2803
		ID=cds-WP_067184653.1;Parent=gene-SGRAN_RS14090;Dbxref=GenBank:WP_067184653.1;Name=WP_067184653.1;Ontology_term=GO:0051536;gbkey=CDS;go_function=iron-sulfur cluster binding|0051536||IEA;inference=COORDINATES: protein motif:HMM:NF012402.5;locus_tag=SGRAN_RS14090;product=2Fe-2S iron-sulfur cluster-binding protein;protein_id=WP_067184653.1;transl_table=11
		ID=gene-SGRAN_RS14095;Name=SGRAN_RS14095;gbkey=Gene;gene_biotype=protein_coding;locus_tag=SGRAN_RS14095;old_locus_tag=SGRAN_2804
		ID=cds-WP_067184656.1;Parent=gene-SGRAN_RS14095;Dbxref=GenBank:WP_067184656.1;Name=WP_067184656.1;gbkey=CDS;inference=COORDINATES: protein motif:HMM:NF015431.5;locus_tag=SGRAN_RS14095;product=LysR family transcriptional regulator;protein_id=WP_067184656.1;transl_table=11
		ID=gene-SGRAN_RS21780;Name=SGRAN_RS21780;gbkey=Gene;gene_biotype=protein_coding;locus_tag=SGRAN_RS21780;old_locus_tag=SGRAN_2805
		ID=cds-WP_082737271.1;Parent=gene-SGRAN_RS21780;Dbxref=GenBank:WP_082737271.1;Name=WP_082737271.1;Ontology_term=GO:0051536;gbkey=CDS;go_function=iron-sulfur cluster binding|0051536||IEA;inference=COORDINATES: protein motif:HMM:NF013161.5;locus_tag=SGRAN_RS21780;product=2Fe-2S iron-sulfur cluster-binding protein;protein_id=WP_082737271.1;transl_table=11
		ID=gene-SGRAN_RS22280;Name=SGRAN_RS22280;gbkey=Gene;gene_biotype=protein_coding;locus_tag=SGRAN_RS22280;old_locus_tag=SGRAN_2806
		ID=cds-WP_054529612.1;Parent=gene-SGRAN_RS22280;Dbxref=GenBank:WP_054529612.1;Name=WP_054529612.1;gbkey=CDS;inference=COORDINATES: similar to AA sequence:RefSeq:WP_007013919.1;locus_tag=SGRAN_RS22280;product=copper resistance protein B;protein_id=WP_054529612.1;transl_table=11
		ID=gene-SGRAN_RS14110;Name=SGRAN_RS14110;gbkey=Gene;gene_biotype=protein_coding;locus_tag=SGRAN_RS14110;old_locus_tag=SGRAN_2807
		ID=cds-WP_067184662.1;Parent=gene-SGRAN_RS14110;Dbxref=GenBank:WP_067184662.1;Name=WP_067184662.1;Ontology_term=GO:0006825,GO:0005375,GO:0005507,GO:0042597;gbkey=CDS;go_component=periplasmic space|0042597||IEA;go_function=copper ion transmembrane transporter activity|0005375||IEA,copper ion binding|0005507||IEA;go_process=copper ion transport|0006825||IEA;inference=COORDINATES: similar to AA sequence:RefSeq:WP_008602151.1;locus_tag=SGRAN_RS14110;product=copper resistance system multicopper oxidase;protein_id=WP_067184662.1;transl_table=11
		ID=gene-SGRAN_RS14115;Name=SGRAN_RS14115;gbkey=Gene;gene_biotype=protein_coding;locus_tag=SGRAN_RS14115;old_locus_tag=SGRAN_2808
		ID=cds-WP_067184665.1;Parent=gene-SGRAN_RS14115;Dbxref=GenBank:WP_067184665.1;Name=WP_067184665.1;Ontology_term=GO:0006352,GO:0016987;gbkey=CDS;go_function=sigma factor activity|0016987||IEA;go_process=DNA-templated transcription initiation|0006352||IEA;inference=COORDINATES: similar to AA sequence:RefSeq:WP_007013474.1;locus_tag=SGRAN_RS14115;product=RNA polymerase sigma factor;protein_id=WP_067184665.1;transl_table=11
		ID=gene-SGRAN_RS14120;Name=SGRAN_RS14120;gbkey=Gene;gene_biotype=protein_coding;locus_tag=SGRAN_RS14120;old_locus_tag=SGRAN_2809
		ID=cds-WP_237233514.1;Parent=gene-SGRAN_RS14120;Dbxref=GenBank:WP_237233514.1;Name=WP_237233514.1;gbkey=CDS;inference=COORDINATES: similar to AA sequence:RefSeq:WP_007013475.1;locus_tag=SGRAN_RS14120;product=Spy/CpxP family protein refolding chaperone;protein_id=WP_237233514.1;transl_table=11
		ID=gene-SGRAN_RS14125;Name=SGRAN_RS14125;gbkey=Gene;gene_biotype=protein_coding;locus_tag=SGRAN_RS14125;old_locus_tag=SGRAN_2810
		ID=cds-WP_237233515.1;Parent=gene-SGRAN_RS14125;Dbxref=GenBank:WP_237233515.1;Name=WP_237233515.1;gbkey=CDS;inference=COORDINATES: ab initio prediction:GeneMarkS-2+;locus_tag=SGRAN_RS14125;product=hypothetical protein;protein_id=WP_237233515.1;transl_table=11
		ID=gene-SGRAN_RS14130;Name=SGRAN_RS14130;gbkey=Gene;gene_biotype=protein_coding;locus_tag=SGRAN_RS14130;old_locus_tag=SGRAN_2811
		ID=cds-WP_210434143.1;Parent=gene-SGRAN_RS14130;Dbxref=GenBank:WP_210434143.1;Name=WP_210434143.1;gbkey=CDS;inference=COORDINATES: protein motif:HMM:NF021505.5;locus_tag=SGRAN_RS14130;product=DUF2231 domain-containing protein;protein_id=WP_210434143.1;transl_table=11
		ID=gene-SGRAN_RS14135;Name=SGRAN_RS14135;gbkey=Gene;gene_biotype=protein_coding;locus_tag=SGRAN_RS14135;old_locus_tag=SGRAN_2812
		ID=cds-WP_404950423.1;Parent=gene-SGRAN_RS14135;Dbxref=GenBank:WP_404950423.1;Name=WP_404950423.1;gbkey=CDS;inference=COORDINATES: similar to AA sequence:RefSeq:WP_017183506.1;locus_tag=SGRAN_RS14135;product=DUF411 domain-containing protein;protein_id=WP_404950423.1;transl_table=11
		ID=gene-SGRAN_RS22850;Name=SGRAN_RS22850;gbkey=Gene;gene_biotype=protein_coding;locus_tag=SGRAN_RS22850;old_locus_tag=SGRAN_2813
		ID=cds-WP_054529604.1;Parent=gene-SGRAN_RS22850;Dbxref=GenBank:WP_054529604.1;Name=WP_054529604.1;gbkey=CDS;inference=COORDINATES: ab initio prediction:GeneMarkS-2+;locus_tag=SGRAN_RS22850;product=hypothetical protein;protein_id=WP_054529604.1;transl_table=11
		ID=gene-SGRAN_RS14145;Name=SGRAN_RS14145;gbkey=Gene;gene_biotype=protein_coding;locus_tag=SGRAN_RS14145;old_locus_tag=SGRAN_2814
		ID=cds-WP_039280293.1;Parent=gene-SGRAN_RS14145;Dbxref=GenBank:WP_039280293.1;Name=WP_039280293.1;gbkey=CDS;inference=COORDINATES: similar to AA sequence:RefSeq:WP_017183508.1;locus_tag=SGRAN_RS14145;product=metal-sensitive transcriptional regulator;protein_id=WP_039280293.1;transl_table=11
		ID=gene-SGRAN_RS14150;Name=SGRAN_RS14150;gbkey=Gene;gene_biotype=protein_coding;locus_tag=SGRAN_RS14150;old_locus_tag=SGRAN_2815
		ID=cds-WP_054529603.1;Parent=gene-SGRAN_RS14150;Dbxref=GenBank:WP_054529603.1;Name=WP_054529603.1;gbkey=CDS;inference=COORDINATES: similar to AA sequence:RefSeq:WP_007163855.1;locus_tag=SGRAN_RS14150;product=hypothetical protein;protein_id=WP_054529603.1;transl_table=11
		ID=gene-SGRAN_RS14155;Name=SGRAN_RS14155;gbkey=Gene;gene_biotype=protein_coding;locus_tag=SGRAN_RS14155;old_locus_tag=SGRAN_2816
		ID=cds-WP_067184679.1;Parent=gene-SGRAN_RS14155;Dbxref=GenBank:WP_067184679.1;Name=WP_067184679.1;gbkey=CDS;inference=COORDINATES: similar to AA sequence:RefSeq:WP_011542746.1;locus_tag=SGRAN_RS14155;product=MBL fold metallo-hydrolase RNA specificity domain-containing protein;protein_id=WP_067184679.1;transl_table=11
		ID=gene-SGRAN_RS14160;Name=SGRAN_RS14160;gbkey=Gene;gene_biotype=protein_coding;locus_tag=SGRAN_RS14160;old_locus_tag=SGRAN_2817
		ID=cds-WP_054529601.1;Parent=gene-SGRAN_RS14160;Dbxref=GenBank:WP_054529601.1;Name=WP_054529601.1;gbkey=CDS;inference=COORDINATES: similar to AA sequence:RefSeq:WP_013833482.1;locus_tag=SGRAN_RS14160;product=thymidine phosphorylase family protein;protein_id=WP_054529601.1;transl_table=11
		ID=gene-SGRAN_RS14165;Name=SGRAN_RS14165;gbkey=Gene;gene_biotype=protein_coding;locus_tag=SGRAN_RS14165;old_locus_tag=SGRAN_2818
		ID=cds-WP_237233516.1;Parent=gene-SGRAN_RS14165;Dbxref=GenBank:WP_237233516.1;Name=WP_237233516.1;gbkey=CDS;inference=COORDINATES: similar to AA sequence:RefSeq:WP_007013910.1;locus_tag=SGRAN_RS14165;product=ribose-phosphate diphosphokinase;protein_id=WP_237233516.1;transl_table=11
		ID=gene-SGRAN_RS14170;Name=SGRAN_RS14170;gbkey=Gene;gene_biotype=protein_coding;locus_tag=SGRAN_RS14170;old_locus_tag=SGRAN_2819
		ID=cds-WP_210434144.1;Parent=gene-SGRAN_RS14170;Dbxref=GenBank:WP_210434144.1;Name=WP_210434144.1;gbkey=CDS;inference=COORDINATES: similar to AA sequence:RefSeq:WP_013833480.1;locus_tag=SGRAN_RS14170;product=copper-transporting P-type ATPase;protein_id=WP_210434144.1;transl_table=11
		ID=gene-SGRAN_RS21785;Name=SGRAN_RS21785;gbkey=Gene;gene_biotype=protein_coding;locus_tag=SGRAN_RS21785;old_locus_tag=SGRAN_2820
		ID=cds-WP_054529599.1;Parent=gene-SGRAN_RS21785;Dbxref=GenBank:WP_054529599.1;Name=WP_054529599.1;gbkey=CDS;inference=COORDINATES: protein motif:HMM:NF023095.5;locus_tag=SGRAN_RS21785;product=DUF2933 domain-containing protein;protein_id=WP_054529599.1;transl_table=11
		ID=gene-SGRAN_RS14175;Name=SGRAN_RS14175;gbkey=Gene;gene_biotype=protein_coding;locus_tag=SGRAN_RS14175;old_locus_tag=SGRAN_2821
		ID=cds-WP_311879928.1;Parent=gene-SGRAN_RS14175;Dbxref=GenBank:WP_311879928.1;Name=WP_311879928.1;Ontology_term=GO:0008168;gbkey=CDS;go_function=methyltransferase activity|0008168||IEA;inference=COORDINATES: similar to AA sequence:RefSeq:WP_007803532.1;locus_tag=SGRAN_RS14175;product=methyltransferase family protein;protein_id=WP_311879928.1;transl_table=11
		ID=gene-SGRAN_RS14180;Name=SGRAN_RS14180;gbkey=Gene;gene_biotype=protein_coding;locus_tag=SGRAN_RS14180;old_locus_tag=SGRAN_2822
		ID=cds-WP_277813747.1;Parent=gene-SGRAN_RS14180;Dbxref=GenBank:WP_277813747.1;Name=WP_277813747.1;Ontology_term=GO:0022857,GO:0016020;gbkey=CDS;go_component=membrane|0016020||IEA;go_function=transmembrane transporter activity|0022857||IEA;inference=COORDINATES: similar to AA sequence:RefSeq:WP_007163854.1;locus_tag=SGRAN_RS14180;product=APC family permease;protein_id=WP_277813747.1;transl_table=11
		ID=gene-SGRAN_RS14185;Name=SGRAN_RS14185;gbkey=Gene;gene_biotype=protein_coding;locus_tag=SGRAN_RS14185;old_locus_tag=SGRAN_2823
		ID=cds-WP_082384710.1;Parent=gene-SGRAN_RS14185;Dbxref=GenBank:WP_082384710.1;Name=WP_082384710.1;gbkey=CDS;inference=COORDINATES: similar to AA sequence:RefSeq:WP_006834101.1;locus_tag=SGRAN_RS14185;product=ion channel;protein_id=WP_082384710.1;transl_table=11
		ID=gene-SGRAN_RS14190;Name=SGRAN_RS14190;gbkey=Gene;gene_biotype=protein_coding;locus_tag=SGRAN_RS14190;old_locus_tag=SGRAN_2824
		ID=cds-WP_054532075.1;Parent=gene-SGRAN_RS14190;Dbxref=GenBank:WP_054532075.1;Name=WP_054532075.1;gbkey=CDS;inference=COORDINATES: similar to AA sequence:RefSeq:WP_006834100.1;locus_tag=SGRAN_RS14190;product=DUF305 domain-containing protein;protein_id=WP_054532075.1;transl_table=11
		ID=gene-SGRAN_RS14195;Name=SGRAN_RS14195;gbkey=Gene;gene_biotype=protein_coding;locus_tag=SGRAN_RS14195;old_locus_tag=SGRAN_2825
		ID=cds-WP_067184688.1;Parent=gene-SGRAN_RS14195;Dbxref=GenBank:WP_067184688.1;Name=WP_067184688.1;gbkey=CDS;inference=COORDINATES: similar to AA sequence:RefSeq:WP_010412757.1;locus_tag=SGRAN_RS14195;product=DUF6692 family protein;protein_id=WP_067184688.1;transl_table=11
		ID=gene-SGRAN_RS14200;Name=SGRAN_RS14200;gbkey=Gene;gene_biotype=protein_coding;locus_tag=SGRAN_RS14200;old_locus_tag=SGRAN_2826
		ID=cds-WP_237233517.1;Parent=gene-SGRAN_RS14200;Dbxref=GenBank:WP_237233517.1;Name=WP_237233517.1;gbkey=CDS;inference=COORDINATES: similar to AA sequence:RefSeq:WP_010412802.1;locus_tag=SGRAN_RS14200;product=hypothetical protein;protein_id=WP_237233517.1;transl_table=11
		ID=gene-SGRAN_RS14205;Name=SGRAN_RS14205;gbkey=Gene;gene_biotype=protein_coding;locus_tag=SGRAN_RS14205;old_locus_tag=SGRAN_2827
		ID=cds-WP_054529595.1;Parent=gene-SGRAN_RS14205;Dbxref=GenBank:WP_054529595.1;Name=WP_054529595.1;gbkey=CDS;inference=COORDINATES: similar to AA sequence:RefSeq:WP_008616446.1;locus_tag=SGRAN_RS14205;product=DUF302 domain-containing protein;protein_id=WP_054529595.1;transl_table=11
		ID=gene-SGRAN_RS14210;Name=SGRAN_RS14210;gbkey=Gene;gene_biotype=protein_coding;locus_tag=SGRAN_RS14210;old_locus_tag=SGRAN_2828
		ID=cds-WP_237233518.1;Parent=gene-SGRAN_RS14210;Dbxref=GenBank:WP_237233518.1;Name=WP_237233518.1;gbkey=CDS;inference=COORDINATES: similar to AA sequence:RefSeq:WP_007163845.1;locus_tag=SGRAN_RS14210;product=copper-binding protein;protein_id=WP_237233518.1;transl_table=11
		ID=gene-SGRAN_RS14215;Name=SGRAN_RS14215;gbkey=Gene;gene_biotype=protein_coding;locus_tag=SGRAN_RS14215;old_locus_tag=SGRAN_2829
		ID=cds-WP_067184691.1;Parent=gene-SGRAN_RS14215;Dbxref=GenBank:WP_067184691.1;Name=WP_067184691.1;gbkey=CDS;inference=COORDINATES: similar to AA sequence:RefSeq:WP_010412724.1;locus_tag=SGRAN_RS14215;product=efflux RND transporter permease subunit;protein_id=WP_067184691.1;transl_table=11
		ID=gene-SGRAN_RS14220;Name=SGRAN_RS14220;gbkey=Gene;gene_biotype=protein_coding;locus_tag=SGRAN_RS14220;old_locus_tag=SGRAN_2830
		ID=cds-WP_067184696.1;Parent=gene-SGRAN_RS14220;Dbxref=GenBank:WP_067184696.1;Name=WP_067184696.1;Ontology_term=GO:0006810,GO:0005215,GO:0016020;gbkey=CDS;go_component=membrane|0016020||IEA;go_function=transporter activity|0005215||IEA;go_process=transport|0006810||IEA;inference=COORDINATES: similar to AA sequence:RefSeq:WP_010240260.1;locus_tag=SGRAN_RS14220;product=efflux RND transporter periplasmic adaptor subunit;protein_id=WP_067184696.1;transl_table=11
		ID=gene-SGRAN_RS14225;Name=SGRAN_RS14225;gbkey=Gene;gene_biotype=protein_coding;locus_tag=SGRAN_RS14225;old_locus_tag=SGRAN_2831
		ID=cds-WP_054529591.1;Parent=gene-SGRAN_RS14225;Dbxref=GenBank:WP_054529591.1;Name=WP_054529591.1;Ontology_term=GO:0055085,GO:0015562;gbkey=CDS;go_function=efflux transmembrane transporter activity|0015562||IEA;go_process=transmembrane transport|0055085||IEA;inference=COORDINATES: similar to AA sequence:RefSeq:WP_007163842.1;locus_tag=SGRAN_RS14225;product=TolC family protein;protein_id=WP_054529591.1;transl_table=11
		ID=gene-SGRAN_RS14230;Name=SGRAN_RS14230;gbkey=Gene;gene_biotype=protein_coding;locus_tag=SGRAN_RS14230
		ID=cds-WP_054529590.1;Parent=gene-SGRAN_RS14230;Dbxref=GenBank:WP_054529590.1;Name=WP_054529590.1;gbkey=CDS;inference=COORDINATES: ab initio prediction:GeneMarkS-2+;locus_tag=SGRAN_RS14230;product=hypothetical protein;protein_id=WP_054529590.1;transl_table=11
		ID=gene-SGRAN_RS21790;Name=SGRAN_RS21790;gbkey=Gene;gene_biotype=protein_coding;locus_tag=SGRAN_RS21790;old_locus_tag=SGRAN_2832
		ID=cds-WP_210434145.1;Parent=gene-SGRAN_RS21790;Dbxref=GenBank:WP_210434145.1;Name=WP_210434145.1;gbkey=CDS;inference=COORDINATES: protein motif:HMM:NF019846.5;locus_tag=SGRAN_RS21790;product=class I SAM-dependent methyltransferase;protein_id=WP_210434145.1;transl_table=11
		ID=gene-SGRAN_RS23175;Name=SGRAN_RS23175;gbkey=Gene;gene_biotype=protein_coding;locus_tag=SGRAN_RS23175
		ID=cds-WP_311879937.1;Parent=gene-SGRAN_RS23175;Dbxref=GenBank:WP_311879937.1;Name=WP_311879937.1;gbkey=CDS;inference=COORDINATES: protein motif:HMM:NF020839.5;locus_tag=SGRAN_RS23175;product=MerR family DNA-binding protein;protein_id=WP_311879937.1;transl_table=11
		ID=gene-SGRAN_RS23180;Name=SGRAN_RS23180;gbkey=Gene;gene_biotype=protein_coding;locus_tag=SGRAN_RS23180
		ID=cds-WP_311879938.1;Parent=gene-SGRAN_RS23180;Dbxref=GenBank:WP_311879938.1;Name=WP_311879938.1;Ontology_term=GO:0006355,GO:0003677;gbkey=CDS;go_function=DNA binding|0003677||IEA;go_process=regulation of DNA-templated transcription|0006355||IEA;inference=COORDINATES: protein motif:HMM:NF024803.5;locus_tag=SGRAN_RS23180;product=MerR family transcriptional regulator;protein_id=WP_311879938.1;transl_table=11
		ID=gene-SGRAN_RS14240;Name=SGRAN_RS14240;gbkey=Gene;gene_biotype=protein_coding;locus_tag=SGRAN_RS14240;old_locus_tag=SGRAN_2834
		ID=cds-WP_054529587.1;Parent=gene-SGRAN_RS14240;Dbxref=GenBank:WP_054529587.1;Name=WP_054529587.1;Ontology_term=GO:0006812,GO:0055085,GO:0008324,GO:0016020;gbkey=CDS;go_component=membrane|0016020||IEA;go_function=monoatomic cation transmembrane transporter activity|0008324||IEA;go_process=monoatomic cation transport|0006812||IEA,transmembrane transport|0055085||IEA;inference=COORDINATES: similar to AA sequence:RefSeq:WP_010127314.1;locus_tag=SGRAN_RS14240;product=cation transporter;protein_id=WP_054529587.1;transl_table=11
		ID=gene-SGRAN_RS21795;Name=SGRAN_RS21795;gbkey=Gene;gene_biotype=protein_coding;locus_tag=SGRAN_RS21795;old_locus_tag=SGRAN_2835
		ID=cds-WP_054529586.1;Parent=gene-SGRAN_RS21795;Dbxref=GenBank:WP_054529586.1;Name=WP_054529586.1;gbkey=CDS;inference=COORDINATES: similar to AA sequence:RefSeq:WP_007013894.1;locus_tag=SGRAN_RS21795;product=AlpA family phage regulatory protein;protein_id=WP_054529586.1;transl_table=11
		ID=gene-SGRAN_RS14245;Name=SGRAN_RS14245;gbkey=Gene;gene_biotype=protein_coding;locus_tag=SGRAN_RS14245;old_locus_tag=SGRAN_2836
		ID=cds-WP_067187099.1;Parent=gene-SGRAN_RS14245;Dbxref=GenBank:WP_067187099.1;Name=WP_067187099.1;gbkey=CDS;inference=COORDINATES: similar to AA sequence:RefSeq:WP_007013893.1;locus_tag=SGRAN_RS14245;product=transcriptional regulator;protein_id=WP_067187099.1;transl_table=11
		ID=gene-SGRAN_RS14250;Name=SGRAN_RS14250;gbkey=Gene;gene_biotype=protein_coding;locus_tag=SGRAN_RS14250;old_locus_tag=SGRAN_2837
		ID=cds-WP_054532073.1;Parent=gene-SGRAN_RS14250;Dbxref=GenBank:WP_054532073.1;Name=WP_054532073.1;gbkey=CDS;inference=COORDINATES: similar to AA sequence:RefSeq:WP_007688276.1;locus_tag=SGRAN_RS14250;product=TrbC/VirB2 family protein;protein_id=WP_054532073.1;transl_table=11
		ID=gene-SGRAN_RS14255;Name=traL;gbkey=Gene;gene=traL;gene_biotype=protein_coding;locus_tag=SGRAN_RS14255;old_locus_tag=SGRAN_2838
		ID=cds-WP_007011018.1;Parent=gene-SGRAN_RS14255;Dbxref=GenBank:WP_007011018.1;Name=WP_007011018.1;gbkey=CDS;gene=traL;inference=COORDINATES: similar to AA sequence:RefSeq:WP_013832779.1;locus_tag=SGRAN_RS14255;product=type IV conjugative transfer system protein TraL;protein_id=WP_007011018.1;transl_table=11
		ID=gene-SGRAN_RS14260;Name=SGRAN_RS14260;gbkey=Gene;gene_biotype=protein_coding;locus_tag=SGRAN_RS14260;old_locus_tag=SGRAN_2839
		ID=cds-WP_054529584.1;Parent=gene-SGRAN_RS14260;Dbxref=GenBank:WP_054529584.1;Name=WP_054529584.1;gbkey=CDS;inference=COORDINATES: similar to AA sequence:RefSeq:WP_013832778.1;locus_tag=SGRAN_RS14260;product=type IV conjugative transfer system protein TraE;protein_id=WP_054529584.1;transl_table=11
		ID=gene-SGRAN_RS14265;Name=SGRAN_RS14265;gbkey=Gene;gene_biotype=protein_coding;locus_tag=SGRAN_RS14265;old_locus_tag=SGRAN_2840
		ID=cds-WP_067184698.1;Parent=gene-SGRAN_RS14265;Dbxref=GenBank:WP_067184698.1;Name=WP_067184698.1;gbkey=CDS;inference=COORDINATES: similar to AA sequence:RefSeq:WP_013832777.1;locus_tag=SGRAN_RS14265;product=type-F conjugative transfer system secretin TraK;protein_id=WP_067184698.1;transl_table=11
		ID=gene-SGRAN_RS14270;Name=SGRAN_RS14270;gbkey=Gene;gene_biotype=protein_coding;locus_tag=SGRAN_RS14270;old_locus_tag=SGRAN_2841
		ID=cds-WP_054529582.1;Parent=gene-SGRAN_RS14270;Dbxref=GenBank:WP_054529582.1;Name=WP_054529582.1;gbkey=CDS;inference=COORDINATES: similar to AA sequence:RefSeq:WP_013832776.1;locus_tag=SGRAN_RS14270;product=TrbI/VirB10 family protein;protein_id=WP_054529582.1;transl_table=11
		ID=gene-SGRAN_RS14275;Name=SGRAN_RS14275;gbkey=Gene;gene_biotype=protein_coding;locus_tag=SGRAN_RS14275;old_locus_tag=SGRAN_2842
		ID=cds-WP_082384425.1;Parent=gene-SGRAN_RS14275;Dbxref=GenBank:WP_082384425.1;Name=WP_082384425.1;gbkey=CDS;inference=COORDINATES: similar to AA sequence:RefSeq:WP_007011022.1;locus_tag=SGRAN_RS14275;product=DsbC family protein;protein_id=WP_082384425.1;transl_table=11
		ID=gene-SGRAN_RS14280;Name=SGRAN_RS14280;gbkey=Gene;gene_biotype=protein_coding;locus_tag=SGRAN_RS14280;old_locus_tag=SGRAN_2843
		ID=cds-WP_054529581.1;Parent=gene-SGRAN_RS14280;Dbxref=GenBank:WP_054529581.1;Name=WP_054529581.1;gbkey=CDS;inference=COORDINATES: similar to AA sequence:RefSeq:WP_013832774.1;locus_tag=SGRAN_RS14280;product=conjugal transfer protein TraV;protein_id=WP_054529581.1;transl_table=11
		ID=gene-SGRAN_RS14285;Name=traC;gbkey=Gene;gene=traC;gene_biotype=protein_coding;locus_tag=SGRAN_RS14285;old_locus_tag=SGRAN_2844
		ID=cds-WP_067184701.1;Parent=gene-SGRAN_RS14285;Dbxref=GenBank:WP_067184701.1;Name=WP_067184701.1;gbkey=CDS;gene=traC;inference=COORDINATES: similar to AA sequence:RefSeq:WP_013832773.1;locus_tag=SGRAN_RS14285;product=type IV secretion system protein TraC;protein_id=WP_067184701.1;transl_table=11
		ID=gene-SGRAN_RS14290;Name=SGRAN_RS14290;gbkey=Gene;gene_biotype=protein_coding;locus_tag=SGRAN_RS14290;old_locus_tag=SGRAN_2845
		ID=cds-WP_054529579.1;Parent=gene-SGRAN_RS14290;Dbxref=GenBank:WP_054529579.1;Name=WP_054529579.1;gbkey=CDS;inference=COORDINATES: similar to AA sequence:RefSeq:WP_013832772.1;locus_tag=SGRAN_RS14290;product=hypothetical protein;protein_id=WP_054529579.1;transl_table=11
		ID=gene-SGRAN_RS14295;Name=SGRAN_RS14295;gbkey=Gene;gene_biotype=protein_coding;locus_tag=SGRAN_RS14295;old_locus_tag=SGRAN_2846
		ID=cds-WP_054529578.1;Parent=gene-SGRAN_RS14295;Dbxref=GenBank:WP_054529578.1;Name=WP_054529578.1;gbkey=CDS;inference=COORDINATES: similar to AA sequence:RefSeq:WP_007688287.1;locus_tag=SGRAN_RS14295;product=type-F conjugative transfer system protein TrbI;protein_id=WP_054529578.1;transl_table=11
		ID=gene-SGRAN_RS14300;Name=SGRAN_RS14300;gbkey=Gene;gene_biotype=protein_coding;locus_tag=SGRAN_RS14300;old_locus_tag=SGRAN_2847
		ID=cds-WP_054529577.1;Parent=gene-SGRAN_RS14300;Dbxref=GenBank:WP_054529577.1;Name=WP_054529577.1;gbkey=CDS;inference=COORDINATES: similar to AA sequence:RefSeq:WP_013832770.1;locus_tag=SGRAN_RS14300;product=S26 family signal peptidase;protein_id=WP_054529577.1;transl_table=11
		ID=gene-SGRAN_RS14305;Name=traW;gbkey=Gene;gene=traW;gene_biotype=protein_coding;locus_tag=SGRAN_RS14305;old_locus_tag=SGRAN_2848
		ID=cds-WP_082737273.1;Parent=gene-SGRAN_RS14305;Dbxref=GenBank:WP_082737273.1;Name=WP_082737273.1;gbkey=CDS;gene=traW;inference=COORDINATES: similar to AA sequence:RefSeq:WP_007013886.1;locus_tag=SGRAN_RS14305;product=type-F conjugative transfer system protein TraW;protein_id=WP_082737273.1;transl_table=11
		ID=gene-SGRAN_RS14310;Name=traU;gbkey=Gene;gene=traU;gene_biotype=protein_coding;locus_tag=SGRAN_RS14310;old_locus_tag=SGRAN_2849
		ID=cds-WP_054529575.1;Parent=gene-SGRAN_RS14310;Dbxref=GenBank:WP_054529575.1;Name=WP_054529575.1;gbkey=CDS;gene=traU;inference=COORDINATES: similar to AA sequence:RefSeq:WP_013832768.1;locus_tag=SGRAN_RS14310;product=conjugal transfer pilus assembly protein TraU;protein_id=WP_054529575.1;transl_table=11
		ID=gene-SGRAN_RS14315;Name=trbC;gbkey=Gene;gene=trbC;gene_biotype=protein_coding;locus_tag=SGRAN_RS14315;old_locus_tag=SGRAN_2850
		ID=cds-WP_237233519.1;Parent=gene-SGRAN_RS14315;Dbxref=GenBank:WP_237233519.1;Name=WP_237233519.1;gbkey=CDS;gene=trbC;inference=COORDINATES: similar to AA sequence:RefSeq:WP_011413140.1;locus_tag=SGRAN_RS14315;product=type-F conjugative transfer system pilin assembly protein TrbC;protein_id=WP_237233519.1;transl_table=11
		ID=gene-SGRAN_RS14320;Name=SGRAN_RS14320;gbkey=Gene;gene_biotype=protein_coding;locus_tag=SGRAN_RS14320;old_locus_tag=SGRAN_2851
		ID=cds-WP_067184710.1;Parent=gene-SGRAN_RS14320;Dbxref=GenBank:WP_067184710.1;Name=WP_067184710.1;gbkey=CDS;inference=COORDINATES: similar to AA sequence:RefSeq:WP_007013884.1;locus_tag=SGRAN_RS14320;product=conjugal transfer protein TraN;protein_id=WP_067184710.1;transl_table=11
		ID=gene-SGRAN_RS14325;Name=SGRAN_RS14325;gbkey=Gene;gene_biotype=protein_coding;locus_tag=SGRAN_RS14325;old_locus_tag=SGRAN_2852
		ID=cds-WP_067184712.1;Parent=gene-SGRAN_RS14325;Dbxref=GenBank:WP_067184712.1;Name=WP_067184712.1;gbkey=CDS;inference=COORDINATES: similar to AA sequence:RefSeq:WP_013832765.1;locus_tag=SGRAN_RS14325;product=conjugal transfer protein TraF;protein_id=WP_067184712.1;transl_table=11
		ID=gene-SGRAN_RS14330;Name=SGRAN_RS14330;gbkey=Gene;gene_biotype=protein_coding;locus_tag=SGRAN_RS14330;old_locus_tag=SGRAN_2853
		ID=cds-WP_067184715.1;Parent=gene-SGRAN_RS14330;Dbxref=GenBank:WP_067184715.1;Name=WP_067184715.1;gbkey=CDS;inference=COORDINATES: similar to AA sequence:RefSeq:WP_007013882.1;locus_tag=SGRAN_RS14330;product=conjugal transfer protein TraH;protein_id=WP_067184715.1;transl_table=11
		ID=gene-SGRAN_RS14335;Name=SGRAN_RS14335;gbkey=Gene;gene_biotype=protein_coding;locus_tag=SGRAN_RS14335;old_locus_tag=SGRAN_2854
		ID=cds-WP_067184718.1;Parent=gene-SGRAN_RS14335;Dbxref=GenBank:WP_067184718.1;Name=WP_067184718.1;gbkey=CDS;inference=COORDINATES: similar to AA sequence:RefSeq:WP_007013881.1;locus_tag=SGRAN_RS14335;product=conjugal transfer protein TraG N-terminal domain-containing protein;protein_id=WP_067184718.1;transl_table=11
		ID=gene-SGRAN_RS21800;Name=SGRAN_RS21800;gbkey=Gene;gene_biotype=protein_coding;locus_tag=SGRAN_RS21800
		ID=cds-WP_082737457.1;Parent=gene-SGRAN_RS21800;Dbxref=GenBank:WP_082737457.1;Name=WP_082737457.1;gbkey=CDS;inference=COORDINATES: similar to AA sequence:RefSeq:WP_011445818.1;locus_tag=SGRAN_RS21800;product=hypothetical protein;protein_id=WP_082737457.1;transl_table=11
		ID=gene-SGRAN_RS14340;Name=SGRAN_RS14340;gbkey=Gene;gene_biotype=protein_coding;locus_tag=SGRAN_RS14340;old_locus_tag=SGRAN_2855
		ID=cds-WP_082737274.1;Parent=gene-SGRAN_RS14340;Dbxref=GenBank:WP_082737274.1;Name=WP_082737274.1;Ontology_term=GO:0003676,GO:0004386,GO:0005524,GO:0016887;gbkey=CDS;go_function=nucleic acid binding|0003676||IEA,helicase activity|0004386||IEA,ATP binding|0005524||IEA,ATP hydrolysis activity|0016887||IEA;inference=COORDINATES: protein motif:HMM:NF024642.5;locus_tag=SGRAN_RS14340;product=DEAD/DEAH box helicase;protein_id=WP_082737274.1;transl_table=11
		ID=gene-SGRAN_RS14345;Name=SGRAN_RS14345;gbkey=Gene;gene_biotype=protein_coding;locus_tag=SGRAN_RS14345;old_locus_tag=SGRAN_2856
		ID=cds-WP_067184724.1;Parent=gene-SGRAN_RS14345;Dbxref=GenBank:WP_067184724.1;Name=WP_067184724.1;gbkey=CDS;inference=COORDINATES: ab initio prediction:GeneMarkS-2+;locus_tag=SGRAN_RS14345;product=hypothetical protein;protein_id=WP_067184724.1;transl_table=11
		ID=gene-SGRAN_RS14350;Name=pglZ;gbkey=Gene;gene=pglZ;gene_biotype=protein_coding;locus_tag=SGRAN_RS14350;old_locus_tag=SGRAN_2857
		ID=cds-WP_067184726.1;Parent=gene-SGRAN_RS14350;Dbxref=GenBank:WP_067184726.1;Name=WP_067184726.1;gbkey=CDS;gene=pglZ;inference=COORDINATES: protein motif:HMM:NF033449.0;locus_tag=SGRAN_RS14350;product=BREX-3 system phosphatase PglZ;protein_id=WP_067184726.1;transl_table=11
		ID=gene-SGRAN_RS14355;Name=SGRAN_RS14355;gbkey=Gene;gene_biotype=protein_coding;locus_tag=SGRAN_RS14355;old_locus_tag=SGRAN_2858
		ID=cds-WP_210434146.1;Parent=gene-SGRAN_RS14355;Dbxref=GenBank:WP_210434146.1;Name=WP_210434146.1;gbkey=CDS;inference=COORDINATES: protein motif:HMM:NF012493.5;locus_tag=SGRAN_RS14355;product=helicase-related protein;protein_id=WP_210434146.1;transl_table=11
		ID=gene-SGRAN_RS14360;Name=tnpA;gbkey=Gene;gene=tnpA;gene_biotype=protein_coding;locus_tag=SGRAN_RS14360;old_locus_tag=SGRAN_2859
		ID=cds-WP_052182212.1-2;Parent=gene-SGRAN_RS14360;Dbxref=GenBank:WP_052182212.1;Name=WP_052182212.1;gbkey=CDS;gene=tnpA;inference=COORDINATES: similar to AA sequence:RefSeq:WP_020817929.1;locus_tag=SGRAN_RS14360;product=IS66-like element accessory protein TnpA;protein_id=WP_052182212.1;transl_table=11
		ID=gene-SGRAN_RS14365;Name=tnpB;gbkey=Gene;gene=tnpB;gene_biotype=protein_coding;locus_tag=SGRAN_RS14365;old_locus_tag=SGRAN_2860
		ID=cds-WP_006963110.1-2;Parent=gene-SGRAN_RS14365;Dbxref=GenBank:WP_006963110.1;Name=WP_006963110.1;Note=TnpB%2C as the term is used for proteins encoded by IS66 family insertion elements%2C is considered an accessory protein%2C since TnpC%2C encoded by a neighboring gene%2C is a DDE family transposase.;gbkey=CDS;gene=tnpB;inference=COORDINATES: similar to AA sequence:RefSeq:WP_017183759.1;locus_tag=SGRAN_RS14365;product=IS66 family insertion sequence element accessory protein TnpB;protein_id=WP_006963110.1;transl_table=11
		ID=gene-SGRAN_RS14370;Name=tnpC;gbkey=Gene;gene=tnpC;gene_biotype=protein_coding;locus_tag=SGRAN_RS14370;old_locus_tag=SGRAN_2861
		ID=cds-WP_067182653.1-2;Parent=gene-SGRAN_RS14370;Dbxref=GenBank:WP_067182653.1;Name=WP_067182653.1;Ontology_term=GO:0004803;gbkey=CDS;gene=tnpC;go_function=transposase activity|0004803||IEA;inference=COORDINATES: similar to AA sequence:RefSeq:WP_020817927.1;locus_tag=SGRAN_RS14370;product=IS66 family transposase;protein_id=WP_067182653.1;transl_table=11
		ID=gene-SGRAN_RS14375;Name=istA;gbkey=Gene;gene=istA;gene_biotype=protein_coding;locus_tag=SGRAN_RS14375;old_locus_tag=SGRAN_2862
		ID=cds-WP_237233520.1-2;Parent=gene-SGRAN_RS14375;Dbxref=GenBank:WP_237233520.1;Name=WP_237233520.1;Ontology_term=GO:0004803;gbkey=CDS;gene=istA;go_function=transposase activity|0004803||IEA;inference=COORDINATES: similar to AA sequence:RefSeq:WP_032488953.1;locus_tag=SGRAN_RS14375;product=IS21 family transposase;protein_id=WP_237233520.1;transl_table=11
		ID=gene-SGRAN_RS14380;Name=istB;gbkey=Gene;gene=istB;gene_biotype=protein_coding;locus_tag=SGRAN_RS14380;old_locus_tag=SGRAN_2863
		ID=cds-WP_067182650.1-2;Parent=gene-SGRAN_RS14380;Dbxref=GenBank:WP_067182650.1;Name=WP_067182650.1;Ontology_term=GO:0005524;gbkey=CDS;gene=istB;go_function=ATP binding|0005524||IEA;inference=COORDINATES: similar to AA sequence:RefSeq:WP_019052403.1;locus_tag=SGRAN_RS14380;product=IS21-like element helper ATPase IstB;protein_id=WP_067182650.1;transl_table=11
		ID=gene-SGRAN_RS14385;Name=SGRAN_RS14385;gbkey=Gene;gene_biotype=protein_coding;locus_tag=SGRAN_RS14385;old_locus_tag=SGRAN_2864
		ID=cds-WP_067182647.1-2;Parent=gene-SGRAN_RS14385;Dbxref=GenBank:WP_067182647.1;Name=WP_067182647.1;gbkey=CDS;inference=COORDINATES: protein motif:HMM:NF019542.5;locus_tag=SGRAN_RS14385;product=plasmid pRiA4b ORF-3 family protein;protein_id=WP_067182647.1;transl_table=11
		ID=gene-SGRAN_RS14390;Name=SGRAN_RS14390;gbkey=Gene;gene_biotype=protein_coding;locus_tag=SGRAN_RS14390;old_locus_tag=SGRAN_2865
		ID=cds-WP_082737275.1;Parent=gene-SGRAN_RS14390;Dbxref=GenBank:WP_082737275.1;Name=WP_082737275.1;gbkey=CDS;inference=COORDINATES: protein motif:HMM:NF012403.5;locus_tag=SGRAN_RS14390;product=DEAD/DEAH box helicase;protein_id=WP_082737275.1;transl_table=11
		ID=gene-SGRAN_RS14395;Name=SGRAN_RS14395;gbkey=Gene;gene_biotype=protein_coding;locus_tag=SGRAN_RS14395;old_locus_tag=SGRAN_2866
		ID=cds-WP_210434147.1;Parent=gene-SGRAN_RS14395;Dbxref=GenBank:WP_210434147.1;Name=WP_210434147.1;gbkey=CDS;inference=COORDINATES: ab initio prediction:GeneMarkS-2+;locus_tag=SGRAN_RS14395;product=hypothetical protein;protein_id=WP_210434147.1;transl_table=11
		ID=gene-SGRAN_RS14405;Name=SGRAN_RS14405;gbkey=Gene;gene_biotype=protein_coding;locus_tag=SGRAN_RS14405;old_locus_tag=SGRAN_2868
		ID=cds-WP_148650883.1;Parent=gene-SGRAN_RS14405;Dbxref=GenBank:WP_148650883.1;Name=WP_148650883.1;Note=programmed frameshift;Ontology_term=GO:0004803;exception=ribosomal slippage;gbkey=CDS;go_function=transposase activity|0004803||IEA;inference=COORDINATES: similar to AA sequence:RefSeq:WP_076611960.1;locus_tag=SGRAN_RS14405;product=IS3 family transposase;protein_id=WP_148650883.1;transl_table=11
		ID=cds-WP_148650883.1;Parent=gene-SGRAN_RS14405;Dbxref=GenBank:WP_148650883.1;Name=WP_148650883.1;Note=programmed frameshift;Ontology_term=GO:0004803;exception=ribosomal slippage;gbkey=CDS;go_function=transposase activity|0004803||IEA;inference=COORDINATES: similar to AA sequence:RefSeq:WP_076611960.1;locus_tag=SGRAN_RS14405;product=IS3 family transposase;protein_id=WP_148650883.1;transl_table=11
		ID=id-SGRAN_RS14405;Dbxref=RFAM:RF01497;Note=AL1L pseudoknot;gbkey=misc_feature;inference=COORDINATES: profile:INFERNAL:1.1.5;locus_tag=SGRAN_RS14405
		ID=gene-SGRAN_RS14410;Name=SGRAN_RS14410;gbkey=Gene;gene_biotype=protein_coding;locus_tag=SGRAN_RS14410;old_locus_tag=SGRAN_2869
		ID=cds-WP_210434148.1;Parent=gene-SGRAN_RS14410;Dbxref=GenBank:WP_210434148.1;Name=WP_210434148.1;Ontology_term=GO:0003677,GO:0008170;gbkey=CDS;go_function=DNA binding|0003677||IEA,N-methyltransferase activity|0008170||IEA;inference=COORDINATES: protein motif:HMM:NF013704.5;locus_tag=SGRAN_RS14410;product=DNA methyltransferase;protein_id=WP_210434148.1;transl_table=11
		ID=gene-SGRAN_RS14415;Name=SGRAN_RS14415;gbkey=Gene;gene_biotype=protein_coding;locus_tag=SGRAN_RS14415;old_locus_tag=SGRAN_2870
		ID=cds-WP_067187100.1;Parent=gene-SGRAN_RS14415;Dbxref=GenBank:WP_067187100.1;Name=WP_067187100.1;gbkey=CDS;inference=COORDINATES: protein motif:HMM:NF039983.4;locus_tag=SGRAN_RS14415;product=DUF6079 family protein;protein_id=WP_067187100.1;transl_table=11
		ID=gene-SGRAN_RS22295;Name=brxF;gbkey=Gene;gene=brxF;gene_biotype=protein_coding;locus_tag=SGRAN_RS22295;old_locus_tag=SGRAN_2871
		ID=cds-WP_148650884.1;Parent=gene-SGRAN_RS22295;Dbxref=GenBank:WP_148650884.1;Name=WP_148650884.1;gbkey=CDS;gene=brxF;inference=COORDINATES: protein motif:HMM:NF033453.1;locus_tag=SGRAN_RS22295;product=BREX-3 system P-loop-containing protein BrxF;protein_id=WP_148650884.1;transl_table=11
		ID=gene-SGRAN_RS14425;Name=SGRAN_RS14425;gbkey=Gene;gene_biotype=protein_coding;locus_tag=SGRAN_RS14425;old_locus_tag=SGRAN_2872
		ID=cds-WP_067184740.1;Parent=gene-SGRAN_RS14425;Dbxref=GenBank:WP_067184740.1;Name=WP_067184740.1;gbkey=CDS;inference=COORDINATES: similar to AA sequence:RefSeq:WP_019054185.1;locus_tag=SGRAN_RS14425;product=WYL domain-containing protein;protein_id=WP_067184740.1;transl_table=11
		ID=gene-SGRAN_RS14435;Name=SGRAN_RS14435;gbkey=Gene;gene_biotype=protein_coding;locus_tag=SGRAN_RS14435;old_locus_tag=SGRAN_2873
		ID=cds-WP_067184745.1;Parent=gene-SGRAN_RS14435;Dbxref=GenBank:WP_067184745.1;Name=WP_067184745.1;gbkey=CDS;inference=COORDINATES: similar to AA sequence:RefSeq:WP_007011047.1;locus_tag=SGRAN_RS14435;product=S24 family peptidase;protein_id=WP_067184745.1;transl_table=11
		ID=gene-SGRAN_RS23035;Name=SGRAN_RS23035;gbkey=Gene;gene_biotype=protein_coding;locus_tag=SGRAN_RS23035
		ID=cds-WP_082737276.1;Parent=gene-SGRAN_RS23035;Dbxref=GenBank:WP_082737276.1;Name=WP_082737276.1;gbkey=CDS;inference=COORDINATES: similar to AA sequence:RefSeq:WP_007013869.1;locus_tag=SGRAN_RS23035;product=thermonuclease family protein;protein_id=WP_082737276.1;transl_table=11
		ID=gene-SGRAN_RS23040;Name=SGRAN_RS23040;gbkey=Gene;gene_biotype=protein_coding;locus_tag=SGRAN_RS23040
		ID=cds-WP_237234028.1;Parent=gene-SGRAN_RS23040;Dbxref=GenBank:WP_237234028.1;Name=WP_237234028.1;gbkey=CDS;inference=COORDINATES: protein motif:HMM:NF039244.4;locus_tag=SGRAN_RS23040;product=DUF5818 domain-containing protein;protein_id=WP_237234028.1;transl_table=11
		ID=gene-SGRAN_RS14440;Name=SGRAN_RS14440;gbkey=Gene;gene_biotype=protein_coding;locus_tag=SGRAN_RS14440;old_locus_tag=SGRAN_2875
		ID=cds-WP_067184748.1;Parent=gene-SGRAN_RS14440;Dbxref=GenBank:WP_067184748.1;Name=WP_067184748.1;gbkey=CDS;inference=COORDINATES: similar to AA sequence:RefSeq:WP_007013867.1;locus_tag=SGRAN_RS14440;product=DUF6961 family protein;protein_id=WP_067184748.1;transl_table=11
		ID=gene-SGRAN_RS14445;Name=SGRAN_RS14445;gbkey=Gene;gene_biotype=protein_coding;locus_tag=SGRAN_RS14445
		ID=cds-WP_067187101.1;Parent=gene-SGRAN_RS14445;Dbxref=GenBank:WP_067187101.1;Name=WP_067187101.1;gbkey=CDS;inference=COORDINATES: similar to AA sequence:RefSeq:WP_007013866.1;locus_tag=SGRAN_RS14445;product=hypothetical protein;protein_id=WP_067187101.1;transl_table=11
		ID=gene-SGRAN_RS14450;Name=mobF;gbkey=Gene;gene=mobF;gene_biotype=protein_coding;locus_tag=SGRAN_RS14450;old_locus_tag=SGRAN_2876
		ID=cds-WP_067184751.1;Parent=gene-SGRAN_RS14450;Dbxref=GenBank:WP_067184751.1;Name=WP_067184751.1;Ontology_term=GO:0003677;gbkey=CDS;gene=mobF;go_function=DNA binding|0003677||IEA;inference=COORDINATES: similar to AA sequence:RefSeq:WP_013832748.1;locus_tag=SGRAN_RS14450;product=MobF family relaxase;protein_id=WP_067184751.1;transl_table=11
		ID=gene-SGRAN_RS14455;Name=SGRAN_RS14455;gbkey=Gene;gene_biotype=protein_coding;locus_tag=SGRAN_RS14455;old_locus_tag=SGRAN_2877
		ID=cds-WP_067184754.1;Parent=gene-SGRAN_RS14455;Dbxref=GenBank:WP_067184754.1;Name=WP_067184754.1;gbkey=CDS;inference=COORDINATES: similar to AA sequence:RefSeq:WP_013832747.1;locus_tag=SGRAN_RS14455;product=type IV secretion system DNA-binding domain-containing protein;protein_id=WP_067184754.1;transl_table=11
		ID=gene-SGRAN_RS21815;Name=SGRAN_RS21815;gbkey=Gene;gene_biotype=protein_coding;locus_tag=SGRAN_RS21815;old_locus_tag=SGRAN_2878
		ID=cds-WP_082737277.1;Parent=gene-SGRAN_RS21815;Dbxref=GenBank:WP_082737277.1;Name=WP_082737277.1;Ontology_term=GO:0006355;gbkey=CDS;go_process=regulation of DNA-templated transcription|0006355||IEA;inference=COORDINATES: similar to AA sequence:RefSeq:WP_007011054.1;locus_tag=SGRAN_RS21815;product=ribbon-helix-helix protein%2C CopG family;protein_id=WP_082737277.1;transl_table=11
		ID=gene-SGRAN_RS22300;Name=SGRAN_RS22300;gbkey=Gene;gene_biotype=protein_coding;locus_tag=SGRAN_RS22300
		ID=cds-WP_148650885.1;Parent=gene-SGRAN_RS22300;Dbxref=GenBank:WP_148650885.1;Name=WP_148650885.1;gbkey=CDS;inference=COORDINATES: ab initio prediction:GeneMarkS-2+;locus_tag=SGRAN_RS22300;product=hypothetical protein;protein_id=WP_148650885.1;transl_table=11
		ID=gene-SGRAN_RS14460;Name=SGRAN_RS14460;gbkey=Gene;gene_biotype=protein_coding;locus_tag=SGRAN_RS14460;old_locus_tag=SGRAN_2879
		ID=cds-WP_020820072.1;Parent=gene-SGRAN_RS14460;Dbxref=GenBank:WP_020820072.1;Name=WP_020820072.1;gbkey=CDS;inference=COORDINATES: similar to AA sequence:RefSeq:WP_011445834.1;locus_tag=SGRAN_RS14460;product=hypothetical protein;protein_id=WP_020820072.1;transl_table=11
		ID=gene-SGRAN_RS14465;Name=SGRAN_RS14465;gbkey=Gene;gene_biotype=protein_coding;locus_tag=SGRAN_RS14465;old_locus_tag=SGRAN_2880
		ID=cds-WP_067184757.1;Parent=gene-SGRAN_RS14465;Dbxref=GenBank:WP_067184757.1;Name=WP_067184757.1;gbkey=CDS;inference=COORDINATES: similar to AA sequence:RefSeq:WP_011445835.1;locus_tag=SGRAN_RS14465;product=hypothetical protein;protein_id=WP_067184757.1;transl_table=11
		ID=gene-SGRAN_RS23045;Name=SGRAN_RS23045;gbkey=Gene;gene_biotype=protein_coding;locus_tag=SGRAN_RS23045;old_locus_tag=SGRAN_2881
		ID=cds-WP_237233521.1;Parent=gene-SGRAN_RS23045;Dbxref=GenBank:WP_237233521.1;Name=WP_237233521.1;gbkey=CDS;inference=COORDINATES: similar to AA sequence:RefSeq:WP_015459667.1;locus_tag=SGRAN_RS23045;product=DUF6437 family protein;protein_id=WP_237233521.1;transl_table=11
		ID=gene-SGRAN_RS14475;Name=SGRAN_RS14475;gbkey=Gene;gene_biotype=protein_coding;locus_tag=SGRAN_RS14475;old_locus_tag=SGRAN_2882
		ID=cds-WP_007688363.1;Parent=gene-SGRAN_RS14475;Dbxref=GenBank:WP_007688363.1;Name=WP_007688363.1;gbkey=CDS;inference=COORDINATES: similar to AA sequence:RefSeq:WP_006966186.1;locus_tag=SGRAN_RS14475;product=single-stranded DNA-binding protein;protein_id=WP_007688363.1;transl_table=11
		ID=gene-SGRAN_RS14480;Name=SGRAN_RS14480;gbkey=Gene;gene_biotype=protein_coding;locus_tag=SGRAN_RS14480;old_locus_tag=SGRAN_2883
		ID=cds-WP_067184763.1;Parent=gene-SGRAN_RS14480;Dbxref=GenBank:WP_067184763.1;Name=WP_067184763.1;gbkey=CDS;inference=COORDINATES: similar to AA sequence:RefSeq:WP_007688365.1;locus_tag=SGRAN_RS14480;product=DUF6915 family protein;protein_id=WP_067184763.1;transl_table=11
		ID=gene-SGRAN_RS14485;Name=SGRAN_RS14485;gbkey=Gene;gene_biotype=protein_coding;locus_tag=SGRAN_RS14485;old_locus_tag=SGRAN_2884
		ID=cds-WP_067184766.1;Parent=gene-SGRAN_RS14485;Dbxref=GenBank:WP_067184766.1;Name=WP_067184766.1;gbkey=CDS;inference=COORDINATES: similar to AA sequence:RefSeq:WP_019054594.1;locus_tag=SGRAN_RS14485;product=DUF6878 family protein;protein_id=WP_067184766.1;transl_table=11
		ID=gene-SGRAN_RS14490;Name=SGRAN_RS14490;gbkey=Gene;gene_biotype=protein_coding;locus_tag=SGRAN_RS14490;old_locus_tag=SGRAN_2885
		ID=cds-WP_067184769.1;Parent=gene-SGRAN_RS14490;Dbxref=GenBank:WP_067184769.1;Name=WP_067184769.1;gbkey=CDS;inference=COORDINATES: similar to AA sequence:RefSeq:WP_011540737.1;locus_tag=SGRAN_RS14490;product=DUF2493 domain-containing protein;protein_id=WP_067184769.1;transl_table=11
		ID=gene-SGRAN_RS14495;Name=SGRAN_RS14495;gbkey=Gene;gene_biotype=protein_coding;locus_tag=SGRAN_RS14495;old_locus_tag=SGRAN_2886
		ID=cds-WP_067184772.1;Parent=gene-SGRAN_RS14495;Dbxref=GenBank:WP_067184772.1;Name=WP_067184772.1;gbkey=CDS;inference=COORDINATES: similar to AA sequence:RefSeq:WP_019054596.1;locus_tag=SGRAN_RS14495;product=hypothetical protein;protein_id=WP_067184772.1;transl_table=11
		ID=gene-SGRAN_RS14500;Name=SGRAN_RS14500;gbkey=Gene;gene_biotype=protein_coding;locus_tag=SGRAN_RS14500;old_locus_tag=SGRAN_2887
		ID=cds-WP_082737278.1;Parent=gene-SGRAN_RS14500;Dbxref=GenBank:WP_082737278.1;Name=WP_082737278.1;gbkey=CDS;inference=COORDINATES: similar to AA sequence:RefSeq:WP_015459195.1;locus_tag=SGRAN_RS14500;product=zincin-like metallopeptidase domain-containing protein;protein_id=WP_082737278.1;transl_table=11
		ID=gene-SGRAN_RS14505;Name=SGRAN_RS14505;gbkey=Gene;gene_biotype=protein_coding;locus_tag=SGRAN_RS14505;old_locus_tag=SGRAN_2888
		ID=cds-WP_037485796.1-2;Parent=gene-SGRAN_RS14505;Dbxref=GenBank:WP_037485796.1;Name=WP_037485796.1;gbkey=CDS;inference=COORDINATES: similar to AA sequence:RefSeq:WP_010890911.1;locus_tag=SGRAN_RS14505;product=ArdC family protein;protein_id=WP_037485796.1;transl_table=11
		ID=gene-SGRAN_RS14510;Name=SGRAN_RS14510;gbkey=Gene;gene_biotype=protein_coding;locus_tag=SGRAN_RS14510;old_locus_tag=SGRAN_2889
		ID=cds-WP_037485793.1-2;Parent=gene-SGRAN_RS14510;Dbxref=GenBank:WP_037485793.1;Name=WP_037485793.1;gbkey=CDS;inference=COORDINATES: similar to AA sequence:RefSeq:WP_015449375.1;locus_tag=SGRAN_RS14510;product=hypothetical protein;protein_id=WP_037485793.1;transl_table=11
		ID=gene-SGRAN_RS14515;Name=SGRAN_RS14515;gbkey=Gene;gene_biotype=protein_coding;locus_tag=SGRAN_RS14515;old_locus_tag=SGRAN_2890
		ID=cds-WP_067179944.1-2;Parent=gene-SGRAN_RS14515;Dbxref=GenBank:WP_067179944.1;Name=WP_067179944.1;gbkey=CDS;inference=COORDINATES: similar to AA sequence:RefSeq:WP_007015919.1;locus_tag=SGRAN_RS14515;product=hypothetical protein;protein_id=WP_067179944.1;transl_table=11
		ID=gene-SGRAN_RS14520;Name=SGRAN_RS14520;gbkey=Gene;gene_biotype=protein_coding;locus_tag=SGRAN_RS14520;old_locus_tag=SGRAN_2891
		ID=cds-WP_081796380.1-2;Parent=gene-SGRAN_RS14520;Dbxref=GenBank:WP_081796380.1;Name=WP_081796380.1;gbkey=CDS;inference=COORDINATES: similar to AA sequence:RefSeq:WP_010890908.1;locus_tag=SGRAN_RS14520;product=tyrosine-type recombinase/integrase;protein_id=WP_081796380.1;transl_table=11
		ID=gene-SGRAN_RS14525;Name=SGRAN_RS14525;gbkey=Gene;gene_biotype=protein_coding;locus_tag=SGRAN_RS14525;old_locus_tag=SGRAN_2892
		ID=cds-WP_067184778.1;Parent=gene-SGRAN_RS14525;Dbxref=GenBank:WP_067184778.1;Name=WP_067184778.1;gbkey=CDS;inference=COORDINATES: similar to AA sequence:RefSeq:WP_015459194.1;locus_tag=SGRAN_RS14525;product=ArdC family protein;protein_id=WP_067184778.1;transl_table=11
		ID=gene-SGRAN_RS14530;Name=SGRAN_RS14530;gbkey=Gene;gene_biotype=protein_coding;locus_tag=SGRAN_RS14530;old_locus_tag=SGRAN_2893
		ID=cds-WP_067184781.1;Parent=gene-SGRAN_RS14530;Dbxref=GenBank:WP_067184781.1;Name=WP_067184781.1;gbkey=CDS;inference=COORDINATES: similar to AA sequence:RefSeq:WP_011445842.1;locus_tag=SGRAN_RS14530;product=ParB/RepB/Spo0J family partition protein;protein_id=WP_067184781.1;transl_table=11
		ID=gene-SGRAN_RS14535;Name=SGRAN_RS14535;gbkey=Gene;gene_biotype=protein_coding;locus_tag=SGRAN_RS14535;old_locus_tag=SGRAN_2894
		ID=cds-WP_210434149.1;Parent=gene-SGRAN_RS14535;Dbxref=GenBank:WP_210434149.1;Name=WP_210434149.1;gbkey=CDS;inference=COORDINATES: protein motif:HMM:NF022958.5;locus_tag=SGRAN_RS14535;product=DCL family protein;protein_id=WP_210434149.1;transl_table=11
		ID=gene-SGRAN_RS14540;Name=SGRAN_RS14540;gbkey=Gene;gene_biotype=protein_coding;locus_tag=SGRAN_RS14540;old_locus_tag=SGRAN_2895
		ID=cds-WP_067184787.1;Parent=gene-SGRAN_RS14540;Dbxref=GenBank:WP_067184787.1;Name=WP_067184787.1;gbkey=CDS;inference=COORDINATES: protein motif:HMM:NF012492.5;locus_tag=SGRAN_RS14540;product=DEAD/DEAH box helicase;protein_id=WP_067184787.1;transl_table=11
		ID=gene-SGRAN_RS14545;Name=SGRAN_RS14545;gbkey=Gene;gene_biotype=protein_coding;locus_tag=SGRAN_RS14545;old_locus_tag=SGRAN_2896
		ID=cds-WP_067184790.1;Parent=gene-SGRAN_RS14545;Dbxref=GenBank:WP_067184790.1;Name=WP_067184790.1;gbkey=CDS;inference=COORDINATES: protein motif:HMM:NF020452.5;locus_tag=SGRAN_RS14545;product=HamA C-terminal domain-containing protein;protein_id=WP_067184790.1;transl_table=11
		ID=gene-SGRAN_RS14550;Name=SGRAN_RS14550;gbkey=Gene;gene_biotype=protein_coding;locus_tag=SGRAN_RS14550;old_locus_tag=SGRAN_2897
		ID=cds-WP_067184791.1;Parent=gene-SGRAN_RS14550;Dbxref=GenBank:WP_067184791.1;Name=WP_067184791.1;gbkey=CDS;inference=COORDINATES: similar to AA sequence:RefSeq:WP_020819142.1;locus_tag=SGRAN_RS14550;product=DUF6933 domain-containing protein;protein_id=WP_067184791.1;transl_table=11
		ID=gene-SGRAN_RS14555;Name=SGRAN_RS14555;gbkey=Gene;gene_biotype=protein_coding;locus_tag=SGRAN_RS14555;old_locus_tag=SGRAN_2898
		ID=cds-WP_067184794.1;Parent=gene-SGRAN_RS14555;Dbxref=GenBank:WP_067184794.1;Name=WP_067184794.1;gbkey=CDS;inference=COORDINATES: similar to AA sequence:RefSeq:WP_020819141.1;locus_tag=SGRAN_RS14555;product=RES family NAD+ phosphorylase;protein_id=WP_067184794.1;transl_table=11
		ID=gene-SGRAN_RS14560;Name=SGRAN_RS14560;gbkey=Gene;gene_biotype=protein_coding;locus_tag=SGRAN_RS14560;old_locus_tag=SGRAN_2899
		ID=cds-WP_067184797.1;Parent=gene-SGRAN_RS14560;Dbxref=GenBank:WP_067184797.1;Name=WP_067184797.1;Ontology_term=GO:0003677;gbkey=CDS;go_function=DNA binding|0003677||IEA;inference=COORDINATES: similar to AA sequence:RefSeq:WP_006959840.1;locus_tag=SGRAN_RS14560;product=MbcA/ParS/Xre antitoxin family protein;protein_id=WP_067184797.1;transl_table=11
		ID=gene-SGRAN_RS14565;Name=SGRAN_RS14565;gbkey=Gene;gene_biotype=protein_coding;locus_tag=SGRAN_RS14565;old_locus_tag=SGRAN_2900
		ID=cds-WP_237234029.1;Parent=gene-SGRAN_RS14565;Dbxref=GenBank:WP_237234029.1;Name=WP_237234029.1;gbkey=CDS;inference=COORDINATES: similar to AA sequence:RefSeq:WP_011445852.1;locus_tag=SGRAN_RS14565;product=strawberry notch C-terminal domain-containing protein;protein_id=WP_237234029.1;transl_table=11
		ID=gene-SGRAN_RS14570;Name=SGRAN_RS14570;gbkey=Gene;gene_biotype=protein_coding;locus_tag=SGRAN_RS14570;old_locus_tag=SGRAN_2901
		ID=cds-WP_067182623.1-2;Parent=gene-SGRAN_RS14570;Dbxref=GenBank:WP_067182623.1;Name=WP_067182623.1;gbkey=CDS;inference=COORDINATES: similar to AA sequence:RefSeq:WP_008831884.1;locus_tag=SGRAN_RS14570;product=tyrosine-type recombinase/integrase;protein_id=WP_067182623.1;transl_table=11
		ID=gene-SGRAN_RS14575;Name=SGRAN_RS14575;gbkey=Gene;gene_biotype=protein_coding;locus_tag=SGRAN_RS14575;old_locus_tag=SGRAN_2902
		ID=cds-WP_067182626.1-2;Parent=gene-SGRAN_RS14575;Dbxref=GenBank:WP_067182626.1;Name=WP_067182626.1;Ontology_term=GO:0006310,GO:0015074,GO:0003677;gbkey=CDS;go_function=DNA binding|0003677||IEA;go_process=DNA recombination|0006310||IEA,DNA integration|0015074||IEA;inference=COORDINATES: similar to AA sequence:RefSeq:WP_010408889.1;locus_tag=SGRAN_RS14575;product=tyrosine-type recombinase/integrase;protein_id=WP_067182626.1;transl_table=11
		ID=gene-SGRAN_RS14580;Name=SGRAN_RS14580;gbkey=Gene;gene_biotype=protein_coding;locus_tag=SGRAN_RS14580;old_locus_tag=SGRAN_2903
		ID=cds-WP_067182629.1-2;Parent=gene-SGRAN_RS14580;Dbxref=GenBank:WP_067182629.1;Name=WP_067182629.1;Ontology_term=GO:0006310,GO:0015074,GO:0003677;gbkey=CDS;go_function=DNA binding|0003677||IEA;go_process=DNA recombination|0006310||IEA,DNA integration|0015074||IEA;inference=COORDINATES: similar to AA sequence:RefSeq:WP_016510927.1;locus_tag=SGRAN_RS14580;product=tyrosine-type recombinase/integrase;protein_id=WP_067182629.1;transl_table=11
		ID=gene-SGRAN_RS23275;Name=SGRAN_RS23275;end_range=3153223,.;gbkey=Gene;gene_biotype=pseudogene;locus_tag=SGRAN_RS23275;partial=true;pseudo=true
		ID=cds-SGRAN_RS23275;Parent=gene-SGRAN_RS23275;Note=incomplete%3B partial in the middle of a contig%3B missing N-terminus;end_range=3153223,.;gbkey=CDS;inference=COORDINATES: similar to AA sequence:RefSeq:WP_010188936.1;locus_tag=SGRAN_RS23275;partial=true;product=methylase;pseudo=true;transl_table=11
		ID=gene-SGRAN_RS14585;Name=SGRAN_RS14585;gbkey=Gene;gene_biotype=protein_coding;locus_tag=SGRAN_RS14585;old_locus_tag=SGRAN_2904
		ID=cds-WP_009823939.1;Parent=gene-SGRAN_RS14585;Dbxref=GenBank:WP_009823939.1;Name=WP_009823939.1;Ontology_term=GO:0006310,GO:0015074,GO:0003677;gbkey=CDS;go_function=DNA binding|0003677||IEA;go_process=DNA recombination|0006310||IEA,DNA integration|0015074||IEA;inference=COORDINATES: similar to AA sequence:RefSeq:WP_013833427.1;locus_tag=SGRAN_RS14585;product=site-specific integrase;protein_id=WP_009823939.1;transl_table=11
		ID=gene-SGRAN_RS14590;Name=SGRAN_RS14590;gbkey=Gene;gene_biotype=protein_coding;locus_tag=SGRAN_RS14590;old_locus_tag=SGRAN_2905
		ID=cds-WP_009823940.1;Parent=gene-SGRAN_RS14590;Dbxref=GenBank:WP_009823940.1;Name=WP_009823940.1;Ontology_term=GO:0006310,GO:0015074,GO:0003677;gbkey=CDS;go_function=DNA binding|0003677||IEA;go_process=DNA recombination|0006310||IEA,DNA integration|0015074||IEA;inference=COORDINATES: similar to AA sequence:RefSeq:WP_009823940.1;locus_tag=SGRAN_RS14590;product=tyrosine-type recombinase/integrase;protein_id=WP_009823940.1;transl_table=11
		ID=gene-SGRAN_RS14595;Name=SGRAN_RS14595;gbkey=Gene;gene_biotype=protein_coding;locus_tag=SGRAN_RS14595;old_locus_tag=SGRAN_2906
		ID=cds-WP_007015824.1;Parent=gene-SGRAN_RS14595;Dbxref=GenBank:WP_007015824.1;Name=WP_007015824.1;Ontology_term=GO:0006310,GO:0015074,GO:0003677;gbkey=CDS;go_function=DNA binding|0003677||IEA;go_process=DNA recombination|0006310||IEA,DNA integration|0015074||IEA;inference=COORDINATES: similar to AA sequence:RefSeq:WP_015449381.1;locus_tag=SGRAN_RS14595;product=site-specific integrase;protein_id=WP_007015824.1;transl_table=11
		ID=gene-SGRAN_RS14600;Name=SGRAN_RS14600;gbkey=Gene;gene_biotype=protein_coding;locus_tag=SGRAN_RS14600;old_locus_tag=SGRAN_2907
		ID=cds-WP_067184802.1;Parent=gene-SGRAN_RS14600;Dbxref=GenBank:WP_067184802.1;Name=WP_067184802.1;gbkey=CDS;inference=COORDINATES: similar to AA sequence:RefSeq:WP_004212850.1;locus_tag=SGRAN_RS14600;product=strawberry notch-like NTP hydrolase domain-containing protein;protein_id=WP_067184802.1;transl_table=11
		ID=gene-SGRAN_RS14605;Name=SGRAN_RS14605;gbkey=Gene;gene_biotype=protein_coding;locus_tag=SGRAN_RS14605;old_locus_tag=SGRAN_2908
		ID=cds-WP_067184805.1;Parent=gene-SGRAN_RS14605;Dbxref=GenBank:WP_067184805.1;Name=WP_067184805.1;gbkey=CDS;inference=COORDINATES: similar to AA sequence:RefSeq:WP_011540754.1;locus_tag=SGRAN_RS14605;product=DUF7146 domain-containing protein;protein_id=WP_067184805.1;transl_table=11
		ID=gene-SGRAN_RS14610;Name=SGRAN_RS14610;gbkey=Gene;gene_biotype=protein_coding;locus_tag=SGRAN_RS14610;old_locus_tag=SGRAN_2909
		ID=cds-WP_067184808.1;Parent=gene-SGRAN_RS14610;Dbxref=GenBank:WP_067184808.1;Name=WP_067184808.1;gbkey=CDS;inference=COORDINATES: similar to AA sequence:RefSeq:WP_011540755.1;locus_tag=SGRAN_RS14610;product=lytic transglycosylase domain-containing protein;protein_id=WP_067184808.1;transl_table=11
		ID=gene-SGRAN_RS14615;Name=SGRAN_RS14615;gbkey=Gene;gene_biotype=protein_coding;locus_tag=SGRAN_RS14615;old_locus_tag=SGRAN_2910
		ID=cds-WP_067184810.1;Parent=gene-SGRAN_RS14615;Dbxref=GenBank:WP_067184810.1;Name=WP_067184810.1;gbkey=CDS;inference=COORDINATES: similar to AA sequence:RefSeq:WP_020819183.1;locus_tag=SGRAN_RS14615;product=tyrosine-type recombinase/integrase;protein_id=WP_067184810.1;transl_table=11
		ID=gene-SGRAN_RS22305;Name=SGRAN_RS22305;gbkey=Gene;gene_biotype=tRNA;locus_tag=SGRAN_RS22305
		ID=rna-SGRAN_RS22305;Parent=gene-SGRAN_RS22305;anticodon=(pos:3162447..3162449);gbkey=tRNA;inference=COORDINATES: profile:tRNAscan-SE:2.0.12;locus_tag=SGRAN_RS22305;product=tRNA-Lys
		ID=exon-SGRAN_RS22305-1;Parent=rna-SGRAN_RS22305;anticodon=(pos:3162447..3162449);gbkey=tRNA;inference=COORDINATES: profile:tRNAscan-SE:2.0.12;locus_tag=SGRAN_RS22305;product=tRNA-Lys
		ID=gene-SGRAN_RS14620;Name=SGRAN_RS14620;gbkey=Gene;gene_biotype=protein_coding;locus_tag=SGRAN_RS14620;old_locus_tag=SGRAN_2911
		ID=cds-WP_237233523.1;Parent=gene-SGRAN_RS14620;Dbxref=GenBank:WP_237233523.1;Name=WP_237233523.1;gbkey=CDS;inference=COORDINATES: similar to AA sequence:RefSeq:WP_007683830.1;locus_tag=SGRAN_RS14620;product=FMN-binding glutamate synthase family protein;protein_id=WP_237233523.1;transl_table=11
		ID=gene-SGRAN_RS14625;Name=SGRAN_RS14625;gbkey=Gene;gene_biotype=protein_coding;locus_tag=SGRAN_RS14625;old_locus_tag=SGRAN_2912
		ID=cds-WP_148650886.1;Parent=gene-SGRAN_RS14625;Dbxref=GenBank:WP_148650886.1;Name=WP_148650886.1;gbkey=CDS;inference=COORDINATES: ab initio prediction:GeneMarkS-2+;locus_tag=SGRAN_RS14625;product=hypothetical protein;protein_id=WP_148650886.1;transl_table=11
		ID=gene-SGRAN_RS14630;Name=SGRAN_RS14630;gbkey=Gene;gene_biotype=protein_coding;locus_tag=SGRAN_RS14630;old_locus_tag=SGRAN_2913
		ID=cds-WP_067184817.1;Parent=gene-SGRAN_RS14630;Dbxref=GenBank:WP_067184817.1;Name=WP_067184817.1;Ontology_term=GO:0006468,GO:0004672,GO:0005524;gbkey=CDS;go_function=protein kinase activity|0004672||IEA,ATP binding|0005524||IEA;go_process=protein phosphorylation|0006468||IEA;inference=COORDINATES: protein motif:HMM:NF019334.5;locus_tag=SGRAN_RS14630;product=serine/threonine-protein kinase;protein_id=WP_067184817.1;transl_table=11
		ID=gene-SGRAN_RS14635;Name=SGRAN_RS14635;gbkey=Gene;gene_biotype=protein_coding;locus_tag=SGRAN_RS14635;old_locus_tag=SGRAN_2914
		ID=cds-WP_067112272.1;Parent=gene-SGRAN_RS14635;Dbxref=GenBank:WP_067112272.1;Name=WP_067112272.1;gbkey=CDS;inference=COORDINATES: similar to AA sequence:RefSeq:WP_011415911.1;locus_tag=SGRAN_RS14635;product=ECF-type sigma factor;protein_id=WP_067112272.1;transl_table=11
		ID=gene-SGRAN_RS14640;Name=SGRAN_RS14640;gbkey=Gene;gene_biotype=protein_coding;locus_tag=SGRAN_RS14640;old_locus_tag=SGRAN_2915
		ID=cds-WP_237233524.1;Parent=gene-SGRAN_RS14640;Dbxref=GenBank:WP_237233524.1;Name=WP_237233524.1;Ontology_term=GO:0055085,GO:0022857,GO:0042802,GO:0016020;gbkey=CDS;go_component=membrane|0016020||IEA;go_function=transmembrane transporter activity|0022857||IEA,identical protein binding|0042802||IEA;go_process=transmembrane transport|0055085||IEA;inference=COORDINATES: similar to AA sequence:RefSeq:WP_019051988.1;locus_tag=SGRAN_RS14640;product=efflux RND transporter periplasmic adaptor subunit;protein_id=WP_237233524.1;transl_table=11
		ID=gene-SGRAN_RS14645;Name=SGRAN_RS14645;gbkey=Gene;gene_biotype=protein_coding;locus_tag=SGRAN_RS14645;old_locus_tag=SGRAN_2916
		ID=cds-WP_237233525.1;Parent=gene-SGRAN_RS14645;Dbxref=GenBank:WP_237233525.1;Name=WP_237233525.1;Ontology_term=GO:0055085,GO:0015562,GO:0019867;gbkey=CDS;go_component=outer membrane|0019867||IEA;go_function=efflux transmembrane transporter activity|0015562||IEA;go_process=transmembrane transport|0055085||IEA;inference=COORDINATES: similar to AA sequence:RefSeq:WP_011542547.1;locus_tag=SGRAN_RS14645;product=TolC family outer membrane protein;protein_id=WP_237233525.1;transl_table=11
		ID=gene-SGRAN_RS14650;Name=SGRAN_RS14650;gbkey=Gene;gene_biotype=protein_coding;locus_tag=SGRAN_RS14650;old_locus_tag=SGRAN_2917
		ID=cds-WP_067184822.1;Parent=gene-SGRAN_RS14650;Dbxref=GenBank:WP_067184822.1;Name=WP_067184822.1;gbkey=CDS;inference=COORDINATES: similar to AA sequence:RefSeq:WP_017182486.1;locus_tag=SGRAN_RS14650;product=preprotein translocase subunit SecA;protein_id=WP_067184822.1;transl_table=11
		ID=gene-SGRAN_RS14655;Name=SGRAN_RS14655;gbkey=Gene;gene_biotype=protein_coding;locus_tag=SGRAN_RS14655;old_locus_tag=SGRAN_2918
		ID=cds-WP_067184825.1;Parent=gene-SGRAN_RS14655;Dbxref=GenBank:WP_067184825.1;Name=WP_067184825.1;Ontology_term=GO:0006508,GO:0004222;gbkey=CDS;go_function=metalloendopeptidase activity|0004222||IEA;go_process=proteolysis|0006508||IEA;inference=COORDINATES: similar to AA sequence:RefSeq:WP_019053215.1;locus_tag=SGRAN_RS14655;product=site-2 protease family protein;protein_id=WP_067184825.1;transl_table=11
		ID=gene-SGRAN_RS14660;Name=SGRAN_RS14660;gbkey=Gene;gene_biotype=protein_coding;locus_tag=SGRAN_RS14660;old_locus_tag=SGRAN_2919
		ID=cds-WP_237233526.1;Parent=gene-SGRAN_RS14660;Dbxref=GenBank:WP_237233526.1;Name=WP_237233526.1;gbkey=CDS;inference=COORDINATES: similar to AA sequence:RefSeq:WP_019053216.1;locus_tag=SGRAN_RS14660;product=HlyD family efflux transporter periplasmic adaptor subunit;protein_id=WP_237233526.1;transl_table=11
		ID=gene-SGRAN_RS14665;Name=SGRAN_RS14665;gbkey=Gene;gene_biotype=protein_coding;locus_tag=SGRAN_RS14665;old_locus_tag=SGRAN_2920
		ID=cds-WP_082737281.1;Parent=gene-SGRAN_RS14665;Dbxref=GenBank:WP_082737281.1;Name=WP_082737281.1;gbkey=CDS;inference=COORDINATES: similar to AA sequence:RefSeq:WP_006957849.1;locus_tag=SGRAN_RS14665;product=DUF3467 domain-containing protein;protein_id=WP_082737281.1;transl_table=11
		ID=gene-SGRAN_RS22310;Name=SGRAN_RS22310;gbkey=Gene;gene_biotype=protein_coding;locus_tag=SGRAN_RS22310;old_locus_tag=SGRAN_2921
		ID=cds-WP_067184827.1;Parent=gene-SGRAN_RS22310;Dbxref=GenBank:WP_067184827.1;Name=WP_067184827.1;gbkey=CDS;inference=COORDINATES: similar to AA sequence:RefSeq:WP_006957848.1;locus_tag=SGRAN_RS22310;product=Ig-like domain-containing protein;protein_id=WP_067184827.1;transl_table=11
		ID=gene-SGRAN_RS14675;Name=SGRAN_RS14675;gbkey=Gene;gene_biotype=protein_coding;locus_tag=SGRAN_RS14675;old_locus_tag=SGRAN_2922
		ID=cds-WP_067184830.1;Parent=gene-SGRAN_RS14675;Dbxref=GenBank:WP_067184830.1;Name=WP_067184830.1;Ontology_term=GO:0003677;gbkey=CDS;go_function=DNA binding|0003677||IEA;inference=COORDINATES: similar to AA sequence:RefSeq:WP_010127944.1;locus_tag=SGRAN_RS14675;product=Lrp/AsnC family transcriptional regulator;protein_id=WP_067184830.1;transl_table=11
		ID=gene-SGRAN_RS14680;Name=alr;gbkey=Gene;gene=alr;gene_biotype=protein_coding;locus_tag=SGRAN_RS14680;old_locus_tag=SGRAN_2923
		ID=cds-WP_067184832.1;Parent=gene-SGRAN_RS14680;Dbxref=GenBank:WP_067184832.1;Name=WP_067184832.1;Ontology_term=GO:0006522,GO:0009252,GO:0008784;gbkey=CDS;gene=alr;go_function=alanine racemase activity|0008784||IEA;go_process=alanine metabolic process|0006522||IEA,peptidoglycan biosynthetic process|0009252||IEA;inference=COORDINATES: similar to AA sequence:RefSeq:WP_011951654.1;locus_tag=SGRAN_RS14680;product=alanine racemase;protein_id=WP_067184832.1;transl_table=11
		ID=gene-SGRAN_RS14685;Name=SGRAN_RS14685;gbkey=Gene;gene_biotype=protein_coding;locus_tag=SGRAN_RS14685;old_locus_tag=SGRAN_2924
		ID=cds-WP_067184834.1;Parent=gene-SGRAN_RS14685;Dbxref=GenBank:WP_067184834.1;Name=WP_067184834.1;Ontology_term=GO:0055130,GO:0008718,GO:0016491,GO:0071949;gbkey=CDS;go_function=D-amino-acid dehydrogenase activity|0008718||IEA,oxidoreductase activity|0016491||IEA,FAD binding|0071949||IEA;go_process=D-alanine catabolic process|0055130||IEA;inference=COORDINATES: similar to AA sequence:RefSeq:WP_010127942.1;locus_tag=SGRAN_RS14685;product=D-amino acid dehydrogenase;protein_id=WP_067184834.1;transl_table=11
		ID=gene-SGRAN_RS14690;Name=SGRAN_RS14690;gbkey=Gene;gene_biotype=protein_coding;locus_tag=SGRAN_RS14690;old_locus_tag=SGRAN_2925
		ID=cds-WP_067107944.1;Parent=gene-SGRAN_RS14690;Dbxref=GenBank:WP_067107944.1;Name=WP_067107944.1;gbkey=CDS;inference=COORDINATES: similar to AA sequence:RefSeq:WP_007014370.1;locus_tag=SGRAN_RS14690;product=RidA family protein;protein_id=WP_067107944.1;transl_table=11
		ID=gene-SGRAN_RS14695;Name=SGRAN_RS14695;gbkey=Gene;gene_biotype=protein_coding;locus_tag=SGRAN_RS14695;old_locus_tag=SGRAN_2926
		ID=cds-WP_067184837.1;Parent=gene-SGRAN_RS14695;Dbxref=GenBank:WP_067184837.1;Name=WP_067184837.1;Ontology_term=GO:0016491;gbkey=CDS;go_function=oxidoreductase activity|0016491||IEA;inference=COORDINATES: protein motif:HMM:NF013530.5;locus_tag=SGRAN_RS14695;product=NAD-dependent epimerase/dehydratase family protein;protein_id=WP_067184837.1;transl_table=11
		ID=gene-SGRAN_RS14700;Name=SGRAN_RS14700;gbkey=Gene;gene_biotype=protein_coding;locus_tag=SGRAN_RS14700;old_locus_tag=SGRAN_2927
		ID=cds-WP_067184840.1;Parent=gene-SGRAN_RS14700;Dbxref=GenBank:WP_067184840.1;Name=WP_067184840.1;Ontology_term=GO:0010181,GO:0016491;gbkey=CDS;go_function=FMN binding|0010181||IEA,oxidoreductase activity|0016491||IEA;inference=COORDINATES: protein motif:HMM:NF013756.5;locus_tag=SGRAN_RS14700;product=flavin reductase family protein;protein_id=WP_067184840.1;transl_table=11
		ID=gene-SGRAN_RS14705;Name=SGRAN_RS14705;gbkey=Gene;gene_biotype=protein_coding;locus_tag=SGRAN_RS14705;old_locus_tag=SGRAN_2928
		ID=cds-WP_067184843.1;Parent=gene-SGRAN_RS14705;Dbxref=GenBank:WP_067184843.1;Name=WP_067184843.1;gbkey=CDS;inference=COORDINATES: similar to AA sequence:RefSeq:WP_013849082.1;locus_tag=SGRAN_RS14705;product=CaiB/BaiF CoA transferase family protein;protein_id=WP_067184843.1;transl_table=11
		ID=gene-SGRAN_RS14710;Name=SGRAN_RS14710;gbkey=Gene;gene_biotype=protein_coding;locus_tag=SGRAN_RS14710;old_locus_tag=SGRAN_2929
		ID=cds-WP_067184846.1;Parent=gene-SGRAN_RS14710;Dbxref=GenBank:WP_067184846.1;Name=WP_067184846.1;gbkey=CDS;inference=COORDINATES: protein motif:HMM:NF013098.5;locus_tag=SGRAN_RS14710;product=VOC family protein;protein_id=WP_067184846.1;transl_table=11
		ID=gene-SGRAN_RS14715;Name=SGRAN_RS14715;gbkey=Gene;gene_biotype=protein_coding;locus_tag=SGRAN_RS14715;old_locus_tag=SGRAN_2930
		ID=cds-WP_148650889.1;Parent=gene-SGRAN_RS14715;Dbxref=GenBank:WP_148650889.1;Name=WP_148650889.1;Ontology_term=GO:0003824;gbkey=CDS;go_function=catalytic activity|0003824||IEA;inference=COORDINATES: protein motif:HMM:NF012596.5;locus_tag=SGRAN_RS14715;product=enoyl-CoA hydratase-related protein;protein_id=WP_148650889.1;transl_table=11
		ID=gene-SGRAN_RS14720;Name=SGRAN_RS14720;gbkey=Gene;gene_biotype=protein_coding;locus_tag=SGRAN_RS14720;old_locus_tag=SGRAN_2931
		ID=cds-WP_172709659.1;Parent=gene-SGRAN_RS14720;Dbxref=GenBank:WP_172709659.1;Name=WP_172709659.1;gbkey=CDS;inference=COORDINATES: protein motif:HMM:NF019640.5;locus_tag=SGRAN_RS14720;product=acyl-CoA dehydrogenase;protein_id=WP_172709659.1;transl_table=11
		ID=gene-SGRAN_RS14725;Name=SGRAN_RS14725;gbkey=Gene;gene_biotype=protein_coding;locus_tag=SGRAN_RS14725;old_locus_tag=SGRAN_2932
		ID=cds-WP_067184853.1;Parent=gene-SGRAN_RS14725;Dbxref=GenBank:WP_067184853.1;Name=WP_067184853.1;Ontology_term=GO:0009279,GO:0016020;gbkey=CDS;go_component=cell outer membrane|0009279||IEA,membrane|0016020||IEA;inference=COORDINATES: protein motif:HMM:NF012801.5;locus_tag=SGRAN_RS14725;product=TonB-dependent receptor;protein_id=WP_067184853.1;transl_table=11
		ID=gene-SGRAN_RS14730;Name=SGRAN_RS14730;gbkey=Gene;gene_biotype=protein_coding;locus_tag=SGRAN_RS14730;old_locus_tag=SGRAN_2933
		ID=cds-WP_067184854.1;Parent=gene-SGRAN_RS14730;Dbxref=GenBank:WP_067184854.1;Name=WP_067184854.1;gbkey=CDS;inference=COORDINATES: protein motif:HMM:NF014564.5;locus_tag=SGRAN_RS14730;product=CaiB/BaiF CoA transferase family protein;protein_id=WP_067184854.1;transl_table=11
		ID=gene-SGRAN_RS14735;Name=SGRAN_RS14735;gbkey=Gene;gene_biotype=protein_coding;locus_tag=SGRAN_RS14735;old_locus_tag=SGRAN_2934
		ID=cds-WP_067110639.1;Parent=gene-SGRAN_RS14735;Dbxref=GenBank:WP_067110639.1;Name=WP_067110639.1;Ontology_term=GO:0016491,GO:0070403;gbkey=CDS;go_function=oxidoreductase activity|0016491||IEA,NAD+ binding|0070403||IEA;inference=COORDINATES: protein motif:HMM:NF024950.5;locus_tag=SGRAN_RS14735;product=SDR family NAD(P)-dependent oxidoreductase;protein_id=WP_067110639.1;transl_table=11
		ID=gene-SGRAN_RS14740;Name=SGRAN_RS14740;gbkey=Gene;gene_biotype=protein_coding;locus_tag=SGRAN_RS14740;old_locus_tag=SGRAN_2935
		ID=cds-WP_067184857.1;Parent=gene-SGRAN_RS14740;Dbxref=GenBank:WP_067184857.1;Name=WP_067184857.1;gbkey=CDS;inference=COORDINATES: protein motif:HMM:NF012596.5;locus_tag=SGRAN_RS14740;product=enoyl-CoA hydratase/isomerase family protein;protein_id=WP_067184857.1;transl_table=11
		ID=gene-SGRAN_RS14745;Name=SGRAN_RS14745;gbkey=Gene;gene_biotype=protein_coding;locus_tag=SGRAN_RS14745
		ID=cds-WP_172709660.1;Parent=gene-SGRAN_RS14745;Dbxref=GenBank:WP_172709660.1;Name=WP_172709660.1;gbkey=CDS;inference=COORDINATES: protein motif:HMM:NF013920.5;locus_tag=SGRAN_RS14745;product=Zn-ribbon domain-containing OB-fold protein;protein_id=WP_172709660.1;transl_table=11
		ID=gene-SGRAN_RS14750;Name=SGRAN_RS14750;gbkey=Gene;gene_biotype=protein_coding;locus_tag=SGRAN_RS14750;old_locus_tag=SGRAN_2936
		ID=cds-WP_067184861.1;Parent=gene-SGRAN_RS14750;Dbxref=GenBank:WP_067184861.1;Name=WP_067184861.1;Ontology_term=GO:0016746;gbkey=CDS;go_function=acyltransferase activity|0016746||IEA;inference=COORDINATES: protein motif:HMM:NF012336.5;locus_tag=SGRAN_RS14750;product=thiolase family protein;protein_id=WP_067184861.1;transl_table=11
		ID=gene-SGRAN_RS14755;Name=SGRAN_RS14755;gbkey=Gene;gene_biotype=protein_coding;locus_tag=SGRAN_RS14755;old_locus_tag=SGRAN_2937
		ID=cds-WP_067184864.1;Parent=gene-SGRAN_RS14755;Dbxref=GenBank:WP_067184864.1;Name=WP_067184864.1;gbkey=CDS;inference=COORDINATES: similar to AA sequence:RefSeq:WP_011541679.1;locus_tag=SGRAN_RS14755;product=maleate cis-trans isomerase family protein;protein_id=WP_067184864.1;transl_table=11
		ID=gene-SGRAN_RS14760;Name=SGRAN_RS14760;gbkey=Gene;gene_biotype=protein_coding;locus_tag=SGRAN_RS14760;old_locus_tag=SGRAN_2938
		ID=cds-WP_067184865.1;Parent=gene-SGRAN_RS14760;Dbxref=GenBank:WP_067184865.1;Name=WP_067184865.1;gbkey=CDS;inference=COORDINATES: similar to AA sequence:RefSeq:WP_013849683.1;locus_tag=SGRAN_RS14760;product=alpha/beta hydrolase family protein;protein_id=WP_067184865.1;transl_table=11
		ID=gene-SGRAN_RS14765;Name=SGRAN_RS14765;gbkey=Gene;gene_biotype=protein_coding;locus_tag=SGRAN_RS14765;old_locus_tag=SGRAN_2939
		ID=cds-WP_082737289.1;Parent=gene-SGRAN_RS14765;Dbxref=GenBank:WP_082737289.1;Name=WP_082737289.1;Ontology_term=GO:0006355,GO:0003677,GO:0003700;gbkey=CDS;go_function=DNA binding|0003677||IEA,DNA-binding transcription factor activity|0003700||IEA;go_process=regulation of DNA-templated transcription|0006355||IEA;inference=COORDINATES: protein motif:HMM:NF012655.5;locus_tag=SGRAN_RS14765;product=TetR/AcrR family transcriptional regulator;protein_id=WP_082737289.1;transl_table=11
		ID=gene-SGRAN_RS14770;Name=recA;gbkey=Gene;gene=recA;gene_biotype=protein_coding;locus_tag=SGRAN_RS14770;old_locus_tag=SGRAN_2940
		ID=cds-WP_067184871.1;Parent=gene-SGRAN_RS14770;Dbxref=GenBank:WP_067184871.1;Name=WP_067184871.1;Ontology_term=GO:0006281,GO:0003677,GO:0003697,GO:0005524,GO:0008094;gbkey=CDS;gene=recA;go_function=DNA binding|0003677||IEA,single-stranded DNA binding|0003697||IEA,ATP binding|0005524||IEA,ATP-dependent activity%2C acting on DNA|0008094||IEA;go_process=DNA repair|0006281||IEA;inference=COORDINATES: similar to AA sequence:RefSeq:WP_011444933.1;locus_tag=SGRAN_RS14770;product=recombinase RecA;protein_id=WP_067184871.1;transl_table=11
		ID=gene-SGRAN_RS14775;Name=SGRAN_RS14775;gbkey=Gene;gene_biotype=protein_coding;locus_tag=SGRAN_RS14775;old_locus_tag=SGRAN_2941
		ID=cds-WP_237233527.1;Parent=gene-SGRAN_RS14775;Dbxref=GenBank:WP_237233527.1;Name=WP_237233527.1;Ontology_term=GO:0000160;gbkey=CDS;go_process=phosphorelay signal transduction system|0000160||IEA;inference=COORDINATES: similar to AA sequence:RefSeq:WP_003050308.1;locus_tag=SGRAN_RS14775;product=response regulator;protein_id=WP_237233527.1;transl_table=11
		ID=gene-SGRAN_RS14780;Name=SGRAN_RS14780;gbkey=Gene;gene_biotype=protein_coding;locus_tag=SGRAN_RS14780;old_locus_tag=SGRAN_2942
		ID=cds-WP_067187104.1;Parent=gene-SGRAN_RS14780;Dbxref=GenBank:WP_067187104.1;Name=WP_067187104.1;Ontology_term=GO:0000160;gbkey=CDS;go_process=phosphorelay signal transduction system|0000160||IEA;inference=COORDINATES: similar to AA sequence:RefSeq:WP_011542020.1;locus_tag=SGRAN_RS14780;product=hybrid sensor histidine kinase/response regulator;protein_id=WP_067187104.1;transl_table=11
		ID=gene-SGRAN_RS14785;Name=SGRAN_RS14785;gbkey=Gene;gene_biotype=protein_coding;locus_tag=SGRAN_RS14785;old_locus_tag=SGRAN_2943
		ID=cds-WP_067184874.1;Parent=gene-SGRAN_RS14785;Dbxref=GenBank:WP_067184874.1;Name=WP_067184874.1;gbkey=CDS;inference=COORDINATES: similar to AA sequence:RefSeq:WP_019514963.1;locus_tag=SGRAN_RS14785;product=M13 family metallopeptidase;protein_id=WP_067184874.1;transl_table=11
		ID=gene-SGRAN_RS14790;Name=SGRAN_RS14790;gbkey=Gene;gene_biotype=protein_coding;locus_tag=SGRAN_RS14790;old_locus_tag=SGRAN_2944
		ID=cds-WP_210434150.1;Parent=gene-SGRAN_RS14790;Dbxref=GenBank:WP_210434150.1;Name=WP_210434150.1;gbkey=CDS;inference=COORDINATES: similar to AA sequence:RefSeq:WP_003050300.1;locus_tag=SGRAN_RS14790;product=DUF2062 domain-containing protein;protein_id=WP_210434150.1;transl_table=11
		ID=gene-SGRAN_RS14795;Name=smpB;gbkey=Gene;gene=smpB;gene_biotype=protein_coding;locus_tag=SGRAN_RS14795;old_locus_tag=SGRAN_2945
		ID=cds-WP_067110614.1;Parent=gene-SGRAN_RS14795;Dbxref=GenBank:WP_067110614.1;Name=WP_067110614.1;Ontology_term=GO:0003723;gbkey=CDS;gene=smpB;go_function=RNA binding|0003723||IEA;inference=COORDINATES: similar to AA sequence:RefSeq:WP_010403159.1;locus_tag=SGRAN_RS14795;product=SsrA-binding protein SmpB;protein_id=WP_067110614.1;transl_table=11
		ID=gene-SGRAN_RS14800;Name=dapA;gbkey=Gene;gene=dapA;gene_biotype=protein_coding;locus_tag=SGRAN_RS14800;old_locus_tag=SGRAN_2946
		ID=cds-WP_067184877.1;Parent=gene-SGRAN_RS14800;Dbxref=GenBank:WP_067184877.1;Name=WP_067184877.1;Ontology_term=GO:0009089,GO:0008840;gbkey=CDS;gene=dapA;go_function=4-hydroxy-tetrahydrodipicolinate synthase activity|0008840||IEA;go_process=lysine biosynthetic process via diaminopimelate|0009089||IEA;inference=COORDINATES: similar to AA sequence:RefSeq:WP_006831959.1;locus_tag=SGRAN_RS14800;product=4-hydroxy-tetrahydrodipicolinate synthase;protein_id=WP_067184877.1;transl_table=11
		ID=gene-SGRAN_RS14805;Name=SGRAN_RS14805;gbkey=Gene;gene_biotype=protein_coding;locus_tag=SGRAN_RS14805;old_locus_tag=SGRAN_2947
		ID=cds-WP_067184879.1;Parent=gene-SGRAN_RS14805;Dbxref=GenBank:WP_067184879.1;Name=WP_067184879.1;gbkey=CDS;inference=COORDINATES: similar to AA sequence:RefSeq:WP_003050290.1;locus_tag=SGRAN_RS14805;product=lytic transglycosylase domain-containing protein;protein_id=WP_067184879.1;transl_table=11
		ID=gene-SGRAN_RS14810;Name=SGRAN_RS14810;gbkey=Gene;gene_biotype=protein_coding;locus_tag=SGRAN_RS14810;old_locus_tag=SGRAN_2948
		ID=cds-WP_067184881.1;Parent=gene-SGRAN_RS14810;Dbxref=GenBank:WP_067184881.1;Name=WP_067184881.1;Ontology_term=GO:0032784,GO:0003677;gbkey=CDS;go_function=DNA binding|0003677||IEA;go_process=regulation of DNA-templated transcription elongation|0032784||IEA;inference=COORDINATES: similar to AA sequence:RefSeq:WP_011542026.1;locus_tag=SGRAN_RS14810;product=GreA/GreB family elongation factor;protein_id=WP_067184881.1;transl_table=11
		ID=gene-SGRAN_RS22625;Name=SGRAN_RS22625;gbkey=Gene;gene_biotype=protein_coding;locus_tag=SGRAN_RS22625;old_locus_tag=SGRAN_2949
		ID=cds-WP_156483147.1;Parent=gene-SGRAN_RS22625;Dbxref=GenBank:WP_156483147.1;Name=WP_156483147.1;gbkey=CDS;inference=COORDINATES: ab initio prediction:GeneMarkS-2+;locus_tag=SGRAN_RS22625;product=hypothetical protein;protein_id=WP_156483147.1;transl_table=11
		ID=gene-SGRAN_RS14815;Name=rnpB;gbkey=Gene;gene=rnpB;gene_biotype=RNase_P_RNA;locus_tag=SGRAN_RS14815;old_locus_tag=SGRAN_2950
		ID=rna-SGRAN_RS14815;Parent=gene-SGRAN_RS14815;Dbxref=RFAM:RF00010;gbkey=ncRNA;gene=rnpB;inference=COORDINATES: profile:INFERNAL:1.1.5;locus_tag=SGRAN_RS14815;product=RNase P RNA component class A
		ID=exon-SGRAN_RS14815-1;Parent=rna-SGRAN_RS14815;Dbxref=RFAM:RF00010;gbkey=ncRNA;gene=rnpB;inference=COORDINATES: profile:INFERNAL:1.1.5;locus_tag=SGRAN_RS14815;product=RNase P RNA component class A
		ID=gene-SGRAN_RS14820;Name=SGRAN_RS14820;gbkey=Gene;gene_biotype=protein_coding;locus_tag=SGRAN_RS14820;old_locus_tag=SGRAN_2951
		ID=cds-WP_067113140.1;Parent=gene-SGRAN_RS14820;Dbxref=GenBank:WP_067113140.1;Name=WP_067113140.1;Ontology_term=GO:0071555,GO:0008270,GO:0008745;gbkey=CDS;go_function=zinc ion binding|0008270||IEA,N-acetylmuramoyl-L-alanine amidase activity|0008745||IEA;go_process=cell wall organization|0071555||IEA;inference=COORDINATES: similar to AA sequence:RefSeq:WP_003050281.1;locus_tag=SGRAN_RS14820;product=N-acetylmuramoyl-L-alanine amidase;protein_id=WP_067113140.1;transl_table=11
		ID=gene-SGRAN_RS14825;Name=SGRAN_RS14825;gbkey=Gene;gene_biotype=protein_coding;locus_tag=SGRAN_RS14825;old_locus_tag=SGRAN_2952
		ID=cds-WP_237233528.1;Parent=gene-SGRAN_RS14825;Dbxref=GenBank:WP_237233528.1;Name=WP_237233528.1;Ontology_term=GO:0032259,GO:0008168,GO:0008983,GO:0016740;gbkey=CDS;go_function=methyltransferase activity|0008168||IEA,protein-glutamate O-methyltransferase activity|0008983||IEA,transferase activity|0016740||IEA;go_process=methylation|0032259||IEA;inference=COORDINATES: similar to AA sequence:RefSeq:WP_003050278.1;locus_tag=SGRAN_RS14825;product=CheR family methyltransferase;protein_id=WP_237233528.1;transl_table=11
		ID=gene-SGRAN_RS14830;Name=cheB;gbkey=Gene;gene=cheB;gene_biotype=protein_coding;locus_tag=SGRAN_RS14830;old_locus_tag=SGRAN_2953
		ID=cds-WP_067184883.1;Parent=gene-SGRAN_RS14830;Dbxref=GenBank:WP_067184883.1;Name=WP_067184883.1;Ontology_term=GO:0000160,GO:0006935,GO:0000156,GO:0008984;gbkey=CDS;gene=cheB;go_function=phosphorelay response regulator activity|0000156||IEA,protein-glutamate methylesterase activity|0008984||IEA;go_process=phosphorelay signal transduction system|0000160||IEA,chemotaxis|0006935||IEA;inference=COORDINATES: similar to AA sequence:RefSeq:WP_003050274.1;locus_tag=SGRAN_RS14830;product=chemotaxis-specific protein-glutamate methyltransferase CheB;protein_id=WP_067184883.1;transl_table=11
		ID=gene-SGRAN_RS14835;Name=SGRAN_RS14835;gbkey=Gene;gene_biotype=protein_coding;locus_tag=SGRAN_RS14835;old_locus_tag=SGRAN_2954
		ID=cds-WP_067113125.1;Parent=gene-SGRAN_RS14835;Dbxref=GenBank:WP_067113125.1;Name=WP_067113125.1;gbkey=CDS;inference=COORDINATES: similar to AA sequence:RefSeq:WP_003050271.1;locus_tag=SGRAN_RS14835;product=response regulator;protein_id=WP_067113125.1;transl_table=11
		ID=gene-SGRAN_RS14840;Name=SGRAN_RS14840;gbkey=Gene;gene_biotype=protein_coding;locus_tag=SGRAN_RS14840;old_locus_tag=SGRAN_2955
		ID=cds-WP_067184886.1;Parent=gene-SGRAN_RS14840;Dbxref=GenBank:WP_067184886.1;Name=WP_067184886.1;Ontology_term=GO:0006935,GO:0007165;gbkey=CDS;go_process=chemotaxis|0006935||IEA,signal transduction|0007165||IEA;inference=COORDINATES: similar to AA sequence:RefSeq:WP_011542032.1;locus_tag=SGRAN_RS14840;product=chemotaxis protein CheW;protein_id=WP_067184886.1;transl_table=11
		ID=gene-SGRAN_RS14845;Name=SGRAN_RS14845;gbkey=Gene;gene_biotype=protein_coding;locus_tag=SGRAN_RS14845;old_locus_tag=SGRAN_2956
		ID=cds-WP_067184889.1;Parent=gene-SGRAN_RS14845;Dbxref=GenBank:WP_067184889.1;Name=WP_067184889.1;Ontology_term=GO:0006935,GO:0007165,GO:0000155,GO:0005524;gbkey=CDS;go_function=phosphorelay sensor kinase activity|0000155||IEA,ATP binding|0005524||IEA;go_process=chemotaxis|0006935||IEA,signal transduction|0007165||IEA;inference=COORDINATES: similar to AA sequence:RefSeq:WP_011542033.1;locus_tag=SGRAN_RS14845;product=chemotaxis protein CheA;protein_id=WP_067184889.1;transl_table=11
		ID=gene-SGRAN_RS14850;Name=SGRAN_RS14850;gbkey=Gene;gene_biotype=protein_coding;locus_tag=SGRAN_RS14850;old_locus_tag=SGRAN_2957
		ID=cds-WP_067184891.1;Parent=gene-SGRAN_RS14850;Dbxref=GenBank:WP_067184891.1;Name=WP_067184891.1;gbkey=CDS;inference=COORDINATES: similar to AA sequence:RefSeq:WP_003050265.1;locus_tag=SGRAN_RS14850;product=histidine phosphotransferase family protein;protein_id=WP_067184891.1;transl_table=11
		ID=gene-SGRAN_RS14855;Name=SGRAN_RS14855;gbkey=Gene;gene_biotype=protein_coding;locus_tag=SGRAN_RS14855;old_locus_tag=SGRAN_2958
		ID=cds-WP_067187107.1;Parent=gene-SGRAN_RS14855;Dbxref=GenBank:WP_067187107.1;Name=WP_067187107.1;Ontology_term=GO:0001522,GO:0003723,GO:0009982;gbkey=CDS;go_function=RNA binding|0003723||IEA,pseudouridine synthase activity|0009982||IEA;go_process=pseudouridine synthesis|0001522||IEA;inference=COORDINATES: similar to AA sequence:RefSeq:WP_003050261.1;locus_tag=SGRAN_RS14855;product=RluA family pseudouridine synthase;protein_id=WP_067187107.1;transl_table=11
		ID=gene-SGRAN_RS14860;Name=rpoH;gbkey=Gene;gene=rpoH;gene_biotype=protein_coding;locus_tag=SGRAN_RS14860;old_locus_tag=SGRAN_2959
		ID=cds-WP_067113112.1;Parent=gene-SGRAN_RS14860;Dbxref=GenBank:WP_067113112.1;Name=WP_067113112.1;Ontology_term=GO:0006352,GO:0006355,GO:0003700,GO:0016987;gbkey=CDS;gene=rpoH;go_function=DNA-binding transcription factor activity|0003700||IEA,sigma factor activity|0016987||IEA;go_process=DNA-templated transcription initiation|0006352||IEA,regulation of DNA-templated transcription|0006355||IEA;inference=COORDINATES: similar to AA sequence:RefSeq:WP_010546142.1;locus_tag=SGRAN_RS14860;product=RNA polymerase sigma factor RpoH;protein_id=WP_067113112.1;transl_table=11
		ID=gene-SGRAN_RS14865;Name=SGRAN_RS14865;gbkey=Gene;gene_biotype=protein_coding;locus_tag=SGRAN_RS14865;old_locus_tag=SGRAN_2960
		ID=cds-WP_067184894.1;Parent=gene-SGRAN_RS14865;Dbxref=GenBank:WP_067184894.1;Name=WP_067184894.1;gbkey=CDS;inference=COORDINATES: ab initio prediction:GeneMarkS-2+;locus_tag=SGRAN_RS14865;product=hypothetical protein;protein_id=WP_067184894.1;transl_table=11
		ID=gene-SGRAN_RS14870;Name=SGRAN_RS14870;gbkey=Gene;gene_biotype=protein_coding;locus_tag=SGRAN_RS14870;old_locus_tag=SGRAN_2961
		ID=cds-WP_067184897.1;Parent=gene-SGRAN_RS14870;Dbxref=GenBank:WP_067184897.1;Name=WP_067184897.1;gbkey=CDS;inference=COORDINATES: similar to AA sequence:RefSeq:WP_010126840.1;locus_tag=SGRAN_RS14870;product=transporter;protein_id=WP_067184897.1;transl_table=11
		ID=gene-SGRAN_RS14875;Name=mtgA;gbkey=Gene;gene=mtgA;gene_biotype=protein_coding;locus_tag=SGRAN_RS14875;old_locus_tag=SGRAN_2962
		ID=cds-WP_067184899.1;Parent=gene-SGRAN_RS14875;Dbxref=GenBank:WP_067184899.1;Name=WP_067184899.1;Ontology_term=GO:0009252,GO:0016763,GO:0009274,GO:0016020;gbkey=CDS;gene=mtgA;go_component=peptidoglycan-based cell wall|0009274||IEA,membrane|0016020||IEA;go_function=pentosyltransferase activity|0016763||IEA;go_process=peptidoglycan biosynthetic process|0009252||IEA;inference=COORDINATES: similar to AA sequence:RefSeq:WP_013040244.1;locus_tag=SGRAN_RS14875;product=monofunctional biosynthetic peptidoglycan transglycosylase;protein_id=WP_067184899.1;transl_table=11
		ID=gene-SGRAN_RS14880;Name=SGRAN_RS14880;gbkey=Gene;gene_biotype=protein_coding;locus_tag=SGRAN_RS14880;old_locus_tag=SGRAN_2963
		ID=cds-WP_067184902.1;Parent=gene-SGRAN_RS14880;Dbxref=GenBank:WP_067184902.1;Name=WP_067184902.1;Ontology_term=GO:0015288,GO:0042834;gbkey=CDS;go_function=porin activity|0015288||IEA,peptidoglycan binding|0042834||IEA;inference=COORDINATES: similar to AA sequence:RefSeq:WP_013053858.1;locus_tag=SGRAN_RS14880;product=OmpA family protein;protein_id=WP_067184902.1;transl_table=11
		ID=gene-SGRAN_RS14885;Name=SGRAN_RS14885;gbkey=Gene;gene_biotype=protein_coding;locus_tag=SGRAN_RS14885;old_locus_tag=SGRAN_2964
		ID=cds-WP_067184905.1;Parent=gene-SGRAN_RS14885;Dbxref=GenBank:WP_067184905.1;Name=WP_067184905.1;Ontology_term=GO:0006457;gbkey=CDS;go_process=protein folding|0006457||IEA;inference=COORDINATES: similar to AA sequence:RefSeq:WP_014074717.1;locus_tag=SGRAN_RS14885;product=J domain-containing protein;protein_id=WP_067184905.1;transl_table=11
		ID=gene-SGRAN_RS14890;Name=SGRAN_RS14890;gbkey=Gene;gene_biotype=protein_coding;locus_tag=SGRAN_RS14890;old_locus_tag=SGRAN_2965
		ID=cds-WP_067184908.1;Parent=gene-SGRAN_RS14890;Dbxref=GenBank:WP_067184908.1;Name=WP_067184908.1;gbkey=CDS;inference=COORDINATES: similar to AA sequence:RefSeq:WP_006957568.1;locus_tag=SGRAN_RS14890;product=polyphosphate kinase 2 family protein;protein_id=WP_067184908.1;transl_table=11
		ID=gene-SGRAN_RS14895;Name=SGRAN_RS14895;gbkey=Gene;gene_biotype=protein_coding;locus_tag=SGRAN_RS14895;old_locus_tag=SGRAN_2966
		ID=cds-WP_067184911.1;Parent=gene-SGRAN_RS14895;Dbxref=GenBank:WP_067184911.1;Name=WP_067184911.1;gbkey=CDS;inference=COORDINATES: similar to AA sequence:RefSeq:WP_011542043.1;locus_tag=SGRAN_RS14895;product=alpha/beta fold hydrolase;protein_id=WP_067184911.1;transl_table=11
		ID=gene-SGRAN_RS14900;Name=SGRAN_RS14900;gbkey=Gene;gene_biotype=protein_coding;locus_tag=SGRAN_RS14900;old_locus_tag=SGRAN_2967
		ID=cds-WP_067107540.1;Parent=gene-SGRAN_RS14900;Dbxref=GenBank:WP_067107540.1;Name=WP_067107540.1;gbkey=CDS;inference=COORDINATES: similar to AA sequence:RefSeq:WP_017671313.1;locus_tag=SGRAN_RS14900;product=type II toxin-antitoxin system VapC family toxin;protein_id=WP_067107540.1;transl_table=11
		ID=gene-SGRAN_RS14905;Name=SGRAN_RS14905;gbkey=Gene;gene_biotype=protein_coding;locus_tag=SGRAN_RS14905;old_locus_tag=SGRAN_2968
		ID=cds-WP_067184913.1;Parent=gene-SGRAN_RS14905;Dbxref=GenBank:WP_067184913.1;Name=WP_067184913.1;gbkey=CDS;inference=COORDINATES: ab initio prediction:GeneMarkS-2+;locus_tag=SGRAN_RS14905;product=hypothetical protein;protein_id=WP_067184913.1;transl_table=11
		ID=gene-SGRAN_RS14910;Name=aspS;gbkey=Gene;gene=aspS;gene_biotype=protein_coding;locus_tag=SGRAN_RS14910;old_locus_tag=SGRAN_2969
		ID=cds-WP_067184916.1;Parent=gene-SGRAN_RS14910;Dbxref=GenBank:WP_067184916.1;Name=WP_067184916.1;Ontology_term=GO:0006418,GO:0000166,GO:0004812,GO:0005524,GO:0016874;gbkey=CDS;gene=aspS;go_function=nucleotide binding|0000166||IEA,aminoacyl-tRNA ligase activity|0004812||IEA,ATP binding|0005524||IEA,ligase activity|0016874||IEA;go_process=tRNA aminoacylation for protein translation|0006418||IEA;inference=COORDINATES: similar to AA sequence:RefSeq:WP_014075835.1;locus_tag=SGRAN_RS14910;product=aspartate--tRNA ligase;protein_id=WP_067184916.1;transl_table=11
		ID=gene-SGRAN_RS14915;Name=rnd;gbkey=Gene;gene=rnd;gene_biotype=protein_coding;locus_tag=SGRAN_RS14915;old_locus_tag=SGRAN_2970
		ID=cds-WP_067184919.1;Parent=gene-SGRAN_RS14915;Dbxref=GenBank:WP_067184919.1;Name=WP_067184919.1;Ontology_term=GO:0006396,GO:0008408,GO:0033890;gbkey=CDS;gene=rnd;go_function=3'-5' exonuclease activity|0008408||IEA,ribonuclease D activity|0033890||IEA;go_process=RNA processing|0006396||IEA;inference=COORDINATES: similar to AA sequence:RefSeq:WP_003047837.1;locus_tag=SGRAN_RS14915;product=ribonuclease D;protein_id=WP_067184919.1;transl_table=11
		ID=gene-SGRAN_RS14920;Name=SGRAN_RS14920;gbkey=Gene;gene_biotype=protein_coding;locus_tag=SGRAN_RS14920;old_locus_tag=SGRAN_2971
		ID=cds-WP_067184921.1;Parent=gene-SGRAN_RS14920;Dbxref=GenBank:WP_067184921.1;Name=WP_067184921.1;Ontology_term=GO:0006793,GO:0000166,GO:0000287;gbkey=CDS;go_function=nucleotide binding|0000166||IEA,magnesium ion binding|0000287||IEA;go_process=phosphorus metabolic process|0006793||IEA;inference=COORDINATES: similar to AA sequence:RefSeq:WP_003047839.1;locus_tag=SGRAN_RS14920;product=Ppx/GppA family phosphatase;protein_id=WP_067184921.1;transl_table=11
		ID=gene-SGRAN_RS14925;Name=SGRAN_RS14925;gbkey=Gene;gene_biotype=protein_coding;locus_tag=SGRAN_RS14925;old_locus_tag=SGRAN_2972
		ID=cds-WP_082737290.1;Parent=gene-SGRAN_RS14925;Dbxref=GenBank:WP_082737290.1;Name=WP_082737290.1;Ontology_term=GO:0006799,GO:0008976,GO:0009358;gbkey=CDS;go_component=polyphosphate kinase complex|0009358||IEA;go_function=polyphosphate kinase activity|0008976||IEA;go_process=polyphosphate biosynthetic process|0006799||IEA;inference=COORDINATES: similar to AA sequence:RefSeq:WP_011542047.1;locus_tag=SGRAN_RS14925;product=RNA degradosome polyphosphate kinase;protein_id=WP_082737290.1;transl_table=11
		ID=gene-SGRAN_RS14930;Name=SGRAN_RS14930;gbkey=Gene;gene_biotype=protein_coding;locus_tag=SGRAN_RS14930;old_locus_tag=SGRAN_2973
		ID=cds-WP_067184924.1;Parent=gene-SGRAN_RS14930;Dbxref=GenBank:WP_067184924.1;Name=WP_067184924.1;gbkey=CDS;inference=COORDINATES: similar to AA sequence:RefSeq:WP_003047844.1;locus_tag=SGRAN_RS14930;product=HdaA/DnaA family protein;protein_id=WP_067184924.1;transl_table=11
		ID=gene-SGRAN_RS14935;Name=SGRAN_RS14935;gbkey=Gene;gene_biotype=protein_coding;locus_tag=SGRAN_RS14935;old_locus_tag=SGRAN_2974
		ID=cds-WP_234002442.1;Parent=gene-SGRAN_RS14935;Dbxref=GenBank:WP_234002442.1;Name=WP_234002442.1;gbkey=CDS;inference=COORDINATES: similar to AA sequence:RefSeq:WP_009823431.1;locus_tag=SGRAN_RS14935;product=heavy-metal-associated domain-containing protein;protein_id=WP_234002442.1;transl_table=11
		ID=gene-SGRAN_RS14940;Name=purM;gbkey=Gene;gene=purM;gene_biotype=protein_coding;locus_tag=SGRAN_RS14940;old_locus_tag=SGRAN_2975
		ID=cds-WP_067184929.1;Parent=gene-SGRAN_RS14940;Dbxref=GenBank:WP_067184929.1;Name=WP_067184929.1;Ontology_term=GO:0006189,GO:0004641;gbkey=CDS;gene=purM;go_function=phosphoribosylformylglycinamidine cyclo-ligase activity|0004641||IEA;go_process='de novo' IMP biosynthetic process|0006189||IEA;inference=COORDINATES: similar to AA sequence:RefSeq:WP_014075828.1;locus_tag=SGRAN_RS14940;product=phosphoribosylformylglycinamidine cyclo-ligase;protein_id=WP_067184929.1;transl_table=11
		ID=gene-SGRAN_RS14945;Name=purN;gbkey=Gene;gene=purN;gene_biotype=protein_coding;locus_tag=SGRAN_RS14945;old_locus_tag=SGRAN_2976
		ID=cds-WP_067184932.1;Parent=gene-SGRAN_RS14945;Dbxref=GenBank:WP_067184932.1;Name=WP_067184932.1;Ontology_term=GO:0006189,GO:0004644;gbkey=CDS;gene=purN;go_function=phosphoribosylglycinamide formyltransferase activity|0004644||IEA;go_process='de novo' IMP biosynthetic process|0006189||IEA;inference=COORDINATES: similar to AA sequence:RefSeq:WP_013848687.1;locus_tag=SGRAN_RS14945;product=phosphoribosylglycinamide formyltransferase;protein_id=WP_067184932.1;transl_table=11
		ID=gene-SGRAN_RS14950;Name=cls;gbkey=Gene;gene=cls;gene_biotype=protein_coding;locus_tag=SGRAN_RS14950;old_locus_tag=SGRAN_2977
		ID=cds-WP_067184935.1;Parent=gene-SGRAN_RS14950;Dbxref=GenBank:WP_067184935.1;Name=WP_067184935.1;Ontology_term=GO:0032049,GO:0008808,GO:0016780;gbkey=CDS;gene=cls;go_function=cardiolipin synthase activity|0008808||IEA,phosphotransferase activity%2C for other substituted phosphate groups|0016780||IEA;go_process=cardiolipin biosynthetic process|0032049||IEA;inference=COORDINATES: protein motif:HMM:TIGR04265.1;locus_tag=SGRAN_RS14950;product=cardiolipin synthase;protein_id=WP_067184935.1;transl_table=11
		ID=gene-SGRAN_RS14955;Name=ndk;gbkey=Gene;gene=ndk;gene_biotype=protein_coding;locus_tag=SGRAN_RS14955;old_locus_tag=SGRAN_2978
		ID=cds-WP_067107570.1;Parent=gene-SGRAN_RS14955;Dbxref=GenBank:WP_067107570.1;Name=WP_067107570.1;Ontology_term=GO:0004550;gbkey=CDS;gene=ndk;go_function=nucleoside diphosphate kinase activity|0004550||IEA;inference=COORDINATES: similar to AA sequence:RefSeq:WP_011542052.1;locus_tag=SGRAN_RS14955;product=nucleoside-diphosphate kinase;protein_id=WP_067107570.1;transl_table=11
		ID=gene-SGRAN_RS14960;Name=SGRAN_RS14960;gbkey=Gene;gene_biotype=protein_coding;locus_tag=SGRAN_RS14960;old_locus_tag=SGRAN_2979
		ID=cds-WP_148650890.1;Parent=gene-SGRAN_RS14960;Dbxref=GenBank:WP_148650890.1;Name=WP_148650890.1;gbkey=CDS;inference=COORDINATES: ab initio prediction:GeneMarkS-2+;locus_tag=SGRAN_RS14960;product=hypothetical protein;protein_id=WP_148650890.1;transl_table=11
		ID=gene-SGRAN_RS14965;Name=SGRAN_RS14965;gbkey=Gene;gene_biotype=protein_coding;locus_tag=SGRAN_RS14965;old_locus_tag=SGRAN_2980
		ID=cds-WP_067184940.1;Parent=gene-SGRAN_RS14965;Dbxref=GenBank:WP_067184940.1;Name=WP_067184940.1;gbkey=CDS;inference=COORDINATES: similar to AA sequence:RefSeq:WP_003047869.1;locus_tag=SGRAN_RS14965;product=DNA polymerase III subunit chi;protein_id=WP_067184940.1;transl_table=11
		ID=gene-SGRAN_RS14970;Name=SGRAN_RS14970;gbkey=Gene;gene_biotype=protein_coding;locus_tag=SGRAN_RS14970;old_locus_tag=SGRAN_2981
		ID=cds-WP_067184943.1;Parent=gene-SGRAN_RS14970;Dbxref=GenBank:WP_067184943.1;Name=WP_067184943.1;Ontology_term=GO:0006508,GO:0030145,GO:0070006;gbkey=CDS;go_function=manganese ion binding|0030145||IEA,metalloaminopeptidase activity|0070006||IEA;go_process=proteolysis|0006508||IEA;inference=COORDINATES: similar to AA sequence:RefSeq:WP_003047871.1;locus_tag=SGRAN_RS14970;product=leucyl aminopeptidase;protein_id=WP_067184943.1;transl_table=11
		ID=gene-SGRAN_RS14975;Name=SGRAN_RS14975;gbkey=Gene;gene_biotype=protein_coding;locus_tag=SGRAN_RS14975;old_locus_tag=SGRAN_2982
		ID=cds-WP_067184946.1;Parent=gene-SGRAN_RS14975;Dbxref=GenBank:WP_067184946.1;Name=WP_067184946.1;gbkey=CDS;inference=COORDINATES: similar to AA sequence:RefSeq:WP_010335609.1;locus_tag=SGRAN_RS14975;product=LPS-assembly protein LptD;protein_id=WP_067184946.1;transl_table=11
		ID=gene-SGRAN_RS14980;Name=SGRAN_RS14980;gbkey=Gene;gene_biotype=protein_coding;locus_tag=SGRAN_RS14980;old_locus_tag=SGRAN_2983
		ID=cds-WP_067184949.1;Parent=gene-SGRAN_RS14980;Dbxref=GenBank:WP_067184949.1;Name=WP_067184949.1;Ontology_term=GO:0003755;gbkey=CDS;go_function=peptidyl-prolyl cis-trans isomerase activity|0003755||IEA;inference=COORDINATES: similar to AA sequence:RefSeq:WP_011541769.1;locus_tag=SGRAN_RS14980;product=peptidylprolyl isomerase;protein_id=WP_067184949.1;transl_table=11
		ID=gene-SGRAN_RS14985;Name=pdxA;gbkey=Gene;gene=pdxA;gene_biotype=protein_coding;locus_tag=SGRAN_RS14985;old_locus_tag=SGRAN_2984
		ID=cds-WP_082737291.1;Parent=gene-SGRAN_RS14985;Dbxref=GenBank:WP_082737291.1;Name=WP_082737291.1;Ontology_term=GO:0042823,GO:0050570,GO:0051287;gbkey=CDS;gene=pdxA;go_function=4-hydroxythreonine-4-phosphate dehydrogenase activity|0050570||IEA,NAD binding|0051287||IEA;go_process=pyridoxal phosphate biosynthetic process|0042823||IEA;inference=COORDINATES: similar to AA sequence:RefSeq:WP_011541770.1;locus_tag=SGRAN_RS14985;product=4-hydroxythreonine-4-phosphate dehydrogenase PdxA;protein_id=WP_082737291.1;transl_table=11
		ID=gene-SGRAN_RS14990;Name=rsmA;gbkey=Gene;gene=rsmA;gene_biotype=protein_coding;locus_tag=SGRAN_RS14990;old_locus_tag=SGRAN_2985
		ID=cds-WP_237233529.1;Parent=gene-SGRAN_RS14990;Dbxref=GenBank:WP_237233529.1;Name=WP_237233529.1;Ontology_term=GO:0006364,GO:0000179;gbkey=CDS;gene=rsmA;go_function=rRNA (adenine-N6%2CN6-)-dimethyltransferase activity|0000179||IEA;go_process=rRNA processing|0006364||IEA;inference=COORDINATES: similar to AA sequence:RefSeq:WP_003047883.1;locus_tag=SGRAN_RS14990;product=16S rRNA (adenine(1518)-N(6)/adenine(1519)-N(6))-dimethyltransferase RsmA;protein_id=WP_237233529.1;transl_table=11
		ID=gene-SGRAN_RS14995;Name=SGRAN_RS14995;gbkey=Gene;gene_biotype=protein_coding;locus_tag=SGRAN_RS14995;old_locus_tag=SGRAN_2986
		ID=cds-WP_067107588.1;Parent=gene-SGRAN_RS14995;Dbxref=GenBank:WP_067107588.1;Name=WP_067107588.1;gbkey=CDS;inference=COORDINATES: similar to AA sequence:RefSeq:WP_011541334.1;locus_tag=SGRAN_RS14995;product=tetratricopeptide repeat protein;protein_id=WP_067107588.1;transl_table=11
		ID=gene-SGRAN_RS15000;Name=SGRAN_RS15000;gbkey=Gene;gene_biotype=protein_coding;locus_tag=SGRAN_RS15000;old_locus_tag=SGRAN_2987
		ID=cds-WP_067184952.1;Parent=gene-SGRAN_RS15000;Dbxref=GenBank:WP_067184952.1;Name=WP_067184952.1;gbkey=CDS;inference=COORDINATES: similar to AA sequence:RefSeq:WP_003050251.1;locus_tag=SGRAN_RS15000;product=RsmB/NOP family class I SAM-dependent RNA methyltransferase;protein_id=WP_067184952.1;transl_table=11
		ID=gene-SGRAN_RS15005;Name=guaB;gbkey=Gene;gene=guaB;gene_biotype=protein_coding;locus_tag=SGRAN_RS15005;old_locus_tag=SGRAN_2988
		ID=cds-WP_067184955.1;Parent=gene-SGRAN_RS15005;Dbxref=GenBank:WP_067184955.1;Name=WP_067184955.1;Ontology_term=GO:0006164,GO:0003938;gbkey=CDS;gene=guaB;go_function=IMP dehydrogenase activity|0003938||IEA;go_process=purine nucleotide biosynthetic process|0006164||IEA;inference=COORDINATES: similar to AA sequence:RefSeq:WP_011541332.1;locus_tag=SGRAN_RS15005;product=IMP dehydrogenase;protein_id=WP_067184955.1;transl_table=11
		ID=gene-SGRAN_RS15010;Name=SGRAN_RS15010;gbkey=Gene;gene_biotype=protein_coding;locus_tag=SGRAN_RS15010;old_locus_tag=SGRAN_2989
		ID=cds-WP_237233530.1;Parent=gene-SGRAN_RS15010;Dbxref=GenBank:WP_237233530.1;Name=WP_237233530.1;Ontology_term=GO:0055085,GO:0022857;gbkey=CDS;go_function=transmembrane transporter activity|0022857||IEA;go_process=transmembrane transport|0055085||IEA;inference=COORDINATES: similar to AA sequence:RefSeq:WP_013834508.1;locus_tag=SGRAN_RS15010;product=MFS transporter;protein_id=WP_237233530.1;transl_table=11
		ID=gene-SGRAN_RS15015;Name=SGRAN_RS15015;gbkey=Gene;gene_biotype=protein_coding;locus_tag=SGRAN_RS15015;old_locus_tag=SGRAN_2990
		ID=cds-WP_067184958.1;Parent=gene-SGRAN_RS15015;Dbxref=GenBank:WP_067184958.1;Name=WP_067184958.1;Ontology_term=GO:0016491,GO:0050660;gbkey=CDS;go_function=oxidoreductase activity|0016491||IEA,flavin adenine dinucleotide binding|0050660||IEA;inference=COORDINATES: similar to AA sequence:RefSeq:WP_003051307.1;locus_tag=SGRAN_RS15015;product=acyl-CoA dehydrogenase family protein;protein_id=WP_067184958.1;transl_table=11
		ID=gene-SGRAN_RS15020;Name=SGRAN_RS15020;gbkey=Gene;gene_biotype=protein_coding;locus_tag=SGRAN_RS15020;old_locus_tag=SGRAN_2991
		ID=cds-WP_082737293.1;Parent=gene-SGRAN_RS15020;Dbxref=GenBank:WP_082737293.1;Name=WP_082737293.1;gbkey=CDS;inference=COORDINATES: similar to AA sequence:RefSeq:WP_010186641.1;locus_tag=SGRAN_RS15020;product=response regulator transcription factor;protein_id=WP_082737293.1;transl_table=11
		ID=gene-SGRAN_RS15025;Name=SGRAN_RS15025;gbkey=Gene;gene_biotype=protein_coding;locus_tag=SGRAN_RS15025;old_locus_tag=SGRAN_2992
		ID=cds-WP_067184961.1;Parent=gene-SGRAN_RS15025;Dbxref=GenBank:WP_067184961.1;Name=WP_067184961.1;gbkey=CDS;inference=COORDINATES: similar to AA sequence:RefSeq:WP_017669580.1;locus_tag=SGRAN_RS15025;product=ATP-binding protein;protein_id=WP_067184961.1;transl_table=11
		ID=gene-SGRAN_RS15030;Name=SGRAN_RS15030;gbkey=Gene;gene_biotype=protein_coding;locus_tag=SGRAN_RS15030;old_locus_tag=SGRAN_2993
		ID=cds-WP_067184963.1;Parent=gene-SGRAN_RS15030;Dbxref=GenBank:WP_067184963.1;Name=WP_067184963.1;gbkey=CDS;inference=COORDINATES: similar to AA sequence:RefSeq:WP_003040229.1;locus_tag=SGRAN_RS15030;product=SURF1 family protein;protein_id=WP_067184963.1;transl_table=11
		ID=gene-SGRAN_RS15035;Name=cyoD;gbkey=Gene;gene=cyoD;gene_biotype=protein_coding;locus_tag=SGRAN_RS15035;old_locus_tag=SGRAN_2994
		ID=cds-WP_067184966.1;Parent=gene-SGRAN_RS15035;Dbxref=GenBank:WP_067184966.1;Name=WP_067184966.1;Ontology_term=GO:0015990,GO:0009486,GO:0016020;gbkey=CDS;gene=cyoD;go_component=membrane|0016020||IEA;go_function=cytochrome bo3 ubiquinol oxidase activity|0009486||IEA;go_process=electron transport coupled proton transport|0015990||IEA;inference=COORDINATES: similar to AA sequence:RefSeq:WP_015458550.1;locus_tag=SGRAN_RS15035;product=cytochrome o ubiquinol oxidase subunit IV;protein_id=WP_067184966.1;transl_table=11
		ID=gene-SGRAN_RS15040;Name=cyoC;gbkey=Gene;gene=cyoC;gene_biotype=protein_coding;locus_tag=SGRAN_RS15040;old_locus_tag=SGRAN_2995
		ID=cds-WP_067184969.1;Parent=gene-SGRAN_RS15040;Dbxref=GenBank:WP_067184969.1;Name=WP_067184969.1;Ontology_term=GO:0019646,GO:0009486;gbkey=CDS;gene=cyoC;go_function=cytochrome bo3 ubiquinol oxidase activity|0009486||IEA;go_process=aerobic electron transport chain|0019646||IEA;inference=COORDINATES: similar to AA sequence:RefSeq:WP_008995874.1;locus_tag=SGRAN_RS15040;product=cytochrome o ubiquinol oxidase subunit III;protein_id=WP_067184969.1;transl_table=11
		ID=gene-SGRAN_RS15045;Name=cyoB;gbkey=Gene;gene=cyoB;gene_biotype=protein_coding;locus_tag=SGRAN_RS15045;old_locus_tag=SGRAN_2996
		ID=cds-WP_067184971.1;Parent=gene-SGRAN_RS15045;Dbxref=GenBank:WP_067184971.1;Name=WP_067184971.1;Ontology_term=GO:0015990,GO:0009486,GO:0016020;gbkey=CDS;gene=cyoB;go_component=membrane|0016020||IEA;go_function=cytochrome bo3 ubiquinol oxidase activity|0009486||IEA;go_process=electron transport coupled proton transport|0015990||IEA;inference=COORDINATES: similar to AA sequence:RefSeq:WP_003040220.1;locus_tag=SGRAN_RS15045;product=cytochrome o ubiquinol oxidase subunit I;protein_id=WP_067184971.1;transl_table=11
		ID=gene-SGRAN_RS15050;Name=cyoA;gbkey=Gene;gene=cyoA;gene_biotype=protein_coding;locus_tag=SGRAN_RS15050;old_locus_tag=SGRAN_2997
		ID=cds-WP_067184974.1;Parent=gene-SGRAN_RS15050;Dbxref=GenBank:WP_067184974.1;Name=WP_067184974.1;Ontology_term=GO:0015990,GO:0009486,GO:0016020;gbkey=CDS;gene=cyoA;go_component=membrane|0016020||IEA;go_function=cytochrome bo3 ubiquinol oxidase activity|0009486||IEA;go_process=electron transport coupled proton transport|0015990||IEA;inference=COORDINATES: similar to AA sequence:RefSeq:WP_017669585.1;locus_tag=SGRAN_RS15050;product=ubiquinol oxidase subunit II;protein_id=WP_067184974.1;transl_table=11
		ID=gene-SGRAN_RS15055;Name=SGRAN_RS15055;gbkey=Gene;gene_biotype=protein_coding;locus_tag=SGRAN_RS15055;old_locus_tag=SGRAN_2998
		ID=cds-WP_067184978.1;Parent=gene-SGRAN_RS15055;Dbxref=GenBank:WP_067184978.1;Name=WP_067184978.1;Ontology_term=GO:0055085,GO:0022857;gbkey=CDS;go_function=transmembrane transporter activity|0022857||IEA;go_process=transmembrane transport|0055085||IEA;inference=COORDINATES: similar to AA sequence:RefSeq:WP_003040213.1;locus_tag=SGRAN_RS15055;product=MFS transporter;protein_id=WP_067184978.1;transl_table=11
		ID=gene-SGRAN_RS15060;Name=SGRAN_RS15060;gbkey=Gene;gene_biotype=protein_coding;locus_tag=SGRAN_RS15060;old_locus_tag=SGRAN_2999
		ID=cds-WP_067107621.1;Parent=gene-SGRAN_RS15060;Dbxref=GenBank:WP_067107621.1;Name=WP_067107621.1;Ontology_term=GO:0003677;gbkey=CDS;go_function=DNA binding|0003677||IEA;inference=COORDINATES: similar to AA sequence:RefSeq:WP_011542262.1;locus_tag=SGRAN_RS15060;product=Lrp/AsnC family transcriptional regulator;protein_id=WP_067107621.1;transl_table=11
		ID=gene-SGRAN_RS15065;Name=SGRAN_RS15065;gbkey=Gene;gene_biotype=protein_coding;locus_tag=SGRAN_RS15065;old_locus_tag=SGRAN_3000
		ID=cds-WP_067184981.1;Parent=gene-SGRAN_RS15065;Dbxref=GenBank:WP_067184981.1;Name=WP_067184981.1;gbkey=CDS;inference=COORDINATES: similar to AA sequence:RefSeq:WP_003050369.1;locus_tag=SGRAN_RS15065;product=Leu/Phe/Val dehydrogenase;protein_id=WP_067184981.1;transl_table=11
		ID=gene-SGRAN_RS15070;Name=SGRAN_RS15070;gbkey=Gene;gene_biotype=protein_coding;locus_tag=SGRAN_RS15070;old_locus_tag=SGRAN_3001
		ID=cds-WP_067184983.1;Parent=gene-SGRAN_RS15070;Dbxref=GenBank:WP_067184983.1;Name=WP_067184983.1;gbkey=CDS;inference=COORDINATES: ab initio prediction:GeneMarkS-2+;locus_tag=SGRAN_RS15070;product=hypothetical protein;protein_id=WP_067184983.1;transl_table=11
		ID=gene-SGRAN_RS15075;Name=SGRAN_RS15075;gbkey=Gene;gene_biotype=protein_coding;locus_tag=SGRAN_RS15075;old_locus_tag=SGRAN_3002
		ID=cds-WP_172709661.1;Parent=gene-SGRAN_RS15075;Dbxref=GenBank:WP_172709661.1;Name=WP_172709661.1;Ontology_term=GO:0016757;gbkey=CDS;go_function=glycosyltransferase activity|0016757||IEA;inference=COORDINATES: protein motif:HMM:NF021134.5;locus_tag=SGRAN_RS15075;product=glycosyltransferase family 87 protein;protein_id=WP_172709661.1;transl_table=11
		ID=gene-SGRAN_RS15080;Name=SGRAN_RS15080;gbkey=Gene;gene_biotype=protein_coding;locus_tag=SGRAN_RS15080;old_locus_tag=SGRAN_3003
		ID=cds-WP_067184989.1;Parent=gene-SGRAN_RS15080;Dbxref=GenBank:WP_067184989.1;Name=WP_067184989.1;gbkey=CDS;inference=COORDINATES: similar to AA sequence:RefSeq:WP_003044317.1;locus_tag=SGRAN_RS15080;product=SDR family NAD(P)-dependent oxidoreductase;protein_id=WP_067184989.1;transl_table=11
		ID=gene-SGRAN_RS15085;Name=SGRAN_RS15085;gbkey=Gene;gene_biotype=protein_coding;locus_tag=SGRAN_RS15085;old_locus_tag=SGRAN_3004
		ID=cds-WP_067184992.1;Parent=gene-SGRAN_RS15085;Dbxref=GenBank:WP_067184992.1;Name=WP_067184992.1;gbkey=CDS;inference=COORDINATES: similar to AA sequence:RefSeq:WP_010408178.1;locus_tag=SGRAN_RS15085;product=FAS1-like dehydratase domain-containing protein;protein_id=WP_067184992.1;transl_table=11
		ID=gene-SGRAN_RS15090;Name=SGRAN_RS15090;gbkey=Gene;gene_biotype=protein_coding;locus_tag=SGRAN_RS15090;old_locus_tag=SGRAN_3005
		ID=cds-WP_067184996.1;Parent=gene-SGRAN_RS15090;Dbxref=GenBank:WP_067184996.1;Name=WP_067184996.1;Ontology_term=GO:0016491,GO:0050660;gbkey=CDS;go_function=oxidoreductase activity|0016491||IEA,flavin adenine dinucleotide binding|0050660||IEA;inference=COORDINATES: similar to AA sequence:RefSeq:WP_003044303.1;locus_tag=SGRAN_RS15090;product=acyl-CoA dehydrogenase family protein;protein_id=WP_067184996.1;transl_table=11
		ID=gene-SGRAN_RS15095;Name=SGRAN_RS15095;gbkey=Gene;gene_biotype=protein_coding;locus_tag=SGRAN_RS15095;old_locus_tag=SGRAN_3006
		ID=cds-WP_210434151.1;Parent=gene-SGRAN_RS15095;Dbxref=GenBank:WP_210434151.1;Name=WP_210434151.1;Ontology_term=GO:0006355,GO:0003677;gbkey=CDS;go_function=DNA binding|0003677||IEA;go_process=regulation of DNA-templated transcription|0006355||IEA;inference=COORDINATES: protein motif:HMM:NF020897.5;locus_tag=SGRAN_RS15095;product=helix-turn-helix domain-containing protein;protein_id=WP_210434151.1;transl_table=11
		ID=gene-SGRAN_RS15100;Name=SGRAN_RS15100;gbkey=Gene;gene_biotype=protein_coding;locus_tag=SGRAN_RS15100;old_locus_tag=SGRAN_3007
		ID=cds-WP_067185001.1;Parent=gene-SGRAN_RS15100;Dbxref=GenBank:WP_067185001.1;Name=WP_067185001.1;Ontology_term=GO:0016491,GO:0050660;gbkey=CDS;go_function=oxidoreductase activity|0016491||IEA,flavin adenine dinucleotide binding|0050660||IEA;inference=COORDINATES: similar to AA sequence:RefSeq:WP_003044320.1;locus_tag=SGRAN_RS15100;product=acyl-CoA dehydrogenase family protein;protein_id=WP_067185001.1;transl_table=11
		ID=gene-SGRAN_RS15105;Name=SGRAN_RS15105;gbkey=Gene;gene_biotype=protein_coding;locus_tag=SGRAN_RS15105;old_locus_tag=SGRAN_3008
		ID=cds-WP_067185004.1;Parent=gene-SGRAN_RS15105;Dbxref=GenBank:WP_067185004.1;Name=WP_067185004.1;Ontology_term=GO:0003824,GO:0008410;gbkey=CDS;go_function=catalytic activity|0003824||IEA,CoA-transferase activity|0008410||IEA;inference=COORDINATES: similar to AA sequence:RefSeq:WP_003044322.1;locus_tag=SGRAN_RS15105;product=CoA transferase;protein_id=WP_067185004.1;transl_table=11
		ID=gene-SGRAN_RS15110;Name=SGRAN_RS15110;gbkey=Gene;gene_biotype=protein_coding;locus_tag=SGRAN_RS15110;old_locus_tag=SGRAN_3009
		ID=cds-WP_067185007.1;Parent=gene-SGRAN_RS15110;Dbxref=GenBank:WP_067185007.1;Name=WP_067185007.1;gbkey=CDS;inference=COORDINATES: similar to AA sequence:RefSeq:WP_003044326.1;locus_tag=SGRAN_RS15110;product=acetyl-CoA C-acetyltransferase;protein_id=WP_067185007.1;transl_table=11
		ID=gene-SGRAN_RS15115;Name=SGRAN_RS15115;gbkey=Gene;gene_biotype=protein_coding;locus_tag=SGRAN_RS15115;old_locus_tag=SGRAN_3010
		ID=cds-WP_067185010.1;Parent=gene-SGRAN_RS15115;Dbxref=GenBank:WP_067185010.1;Name=WP_067185010.1;Ontology_term=GO:0016491,GO:0050660;gbkey=CDS;go_function=oxidoreductase activity|0016491||IEA,flavin adenine dinucleotide binding|0050660||IEA;inference=COORDINATES: similar to AA sequence:RefSeq:WP_003044328.1;locus_tag=SGRAN_RS15115;product=acyl-CoA dehydrogenase family protein;protein_id=WP_067185010.1;transl_table=11
		ID=gene-SGRAN_RS15120;Name=SGRAN_RS15120;gbkey=Gene;gene_biotype=protein_coding;locus_tag=SGRAN_RS15120;old_locus_tag=SGRAN_3011
		ID=cds-WP_067185013.1;Parent=gene-SGRAN_RS15120;Dbxref=GenBank:WP_067185013.1;Name=WP_067185013.1;Ontology_term=GO:0022857;gbkey=CDS;go_function=transmembrane transporter activity|0022857||IEA;inference=COORDINATES: protein motif:HMM:NF022106.5;locus_tag=SGRAN_RS15120;product=DMT family transporter;protein_id=WP_067185013.1;transl_table=11
		ID=gene-SGRAN_RS15125;Name=SGRAN_RS15125;gbkey=Gene;gene_biotype=protein_coding;locus_tag=SGRAN_RS15125;old_locus_tag=SGRAN_3012
		ID=cds-WP_067185016.1;Parent=gene-SGRAN_RS15125;Dbxref=GenBank:WP_067185016.1;Name=WP_067185016.1;gbkey=CDS;inference=COORDINATES: ab initio prediction:GeneMarkS-2+;locus_tag=SGRAN_RS15125;product=hypothetical protein;protein_id=WP_067185016.1;transl_table=11
		ID=gene-SGRAN_RS15130;Name=SGRAN_RS15130;gbkey=Gene;gene_biotype=protein_coding;locus_tag=SGRAN_RS15130;old_locus_tag=SGRAN_3013
		ID=cds-WP_067185019.1;Parent=gene-SGRAN_RS15130;Dbxref=GenBank:WP_067185019.1;Name=WP_067185019.1;Ontology_term=GO:0016765;gbkey=CDS;go_function=transferase activity%2C transferring alkyl or aryl (other than methyl) groups|0016765||IEA;inference=COORDINATES: protein motif:HMM:NF006088.0;locus_tag=SGRAN_RS15130;product=UbiA family prenyltransferase;protein_id=WP_067185019.1;transl_table=11
		ID=gene-SGRAN_RS15135;Name=SGRAN_RS15135;gbkey=Gene;gene_biotype=protein_coding;locus_tag=SGRAN_RS15135;old_locus_tag=SGRAN_3014
		ID=cds-WP_067185022.1;Parent=gene-SGRAN_RS15135;Dbxref=GenBank:WP_067185022.1;Name=WP_067185022.1;Ontology_term=GO:0009279,GO:0016020;gbkey=CDS;go_component=cell outer membrane|0009279||IEA,membrane|0016020||IEA;inference=COORDINATES: similar to AA sequence:RefSeq:WP_003039925.1;locus_tag=SGRAN_RS15135;product=TonB-dependent receptor;protein_id=WP_067185022.1;transl_table=11
		ID=gene-SGRAN_RS15140;Name=SGRAN_RS15140;gbkey=Gene;gene_biotype=protein_coding;locus_tag=SGRAN_RS15140;old_locus_tag=SGRAN_3015
		ID=cds-WP_067108863.1;Parent=gene-SGRAN_RS15140;Dbxref=GenBank:WP_067108863.1;Name=WP_067108863.1;Ontology_term=GO:0006355;gbkey=CDS;go_process=regulation of DNA-templated transcription|0006355||IEA;inference=COORDINATES: similar to AA sequence:RefSeq:WP_011907020.1;locus_tag=SGRAN_RS15140;product=helix-turn-helix transcriptional regulator;protein_id=WP_067108863.1;transl_table=11
		ID=gene-SGRAN_RS15145;Name=SGRAN_RS15145;gbkey=Gene;gene_biotype=protein_coding;locus_tag=SGRAN_RS15145;old_locus_tag=SGRAN_3016
		ID=cds-WP_067185025.1;Parent=gene-SGRAN_RS15145;Dbxref=GenBank:WP_067185025.1;Name=WP_067185025.1;Ontology_term=GO:0016627;gbkey=CDS;go_function=oxidoreductase activity%2C acting on the CH-CH group of donors|0016627||IEA;inference=COORDINATES: similar to AA sequence:RefSeq:WP_013832650.1;locus_tag=SGRAN_RS15145;product=acyl-CoA dehydrogenase family protein;protein_id=WP_067185025.1;transl_table=11
		ID=gene-SGRAN_RS15150;Name=SGRAN_RS15150;gbkey=Gene;gene_biotype=protein_coding;locus_tag=SGRAN_RS15150;old_locus_tag=SGRAN_3017
		ID=cds-WP_067185028.1;Parent=gene-SGRAN_RS15150;Dbxref=GenBank:WP_067185028.1;Name=WP_067185028.1;Ontology_term=GO:0016627;gbkey=CDS;go_function=oxidoreductase activity%2C acting on the CH-CH group of donors|0016627||IEA;inference=COORDINATES: similar to AA sequence:RefSeq:WP_011907027.1;locus_tag=SGRAN_RS15150;product=acyl-CoA dehydrogenase family protein;protein_id=WP_067185028.1;transl_table=11
		ID=gene-SGRAN_RS15155;Name=SGRAN_RS15155;gbkey=Gene;gene_biotype=protein_coding;locus_tag=SGRAN_RS15155;old_locus_tag=SGRAN_3018
		ID=cds-WP_237233531.1;Parent=gene-SGRAN_RS15155;Dbxref=GenBank:WP_237233531.1;Name=WP_237233531.1;Ontology_term=GO:0009966,GO:0009975;gbkey=CDS;go_function=cyclase activity|0009975||IEA;go_process=regulation of signal transduction|0009966||IEA;inference=COORDINATES: similar to AA sequence:RefSeq:WP_011446123.1;locus_tag=SGRAN_RS15155;product=GGDEF domain-containing protein;protein_id=WP_237233531.1;transl_table=11
		ID=gene-SGRAN_RS15160;Name=SGRAN_RS15160;gbkey=Gene;gene_biotype=protein_coding;locus_tag=SGRAN_RS15160;old_locus_tag=SGRAN_3019
		ID=cds-WP_067187113.1;Parent=gene-SGRAN_RS15160;Dbxref=GenBank:WP_067187113.1;Name=WP_067187113.1;Ontology_term=GO:0008168;gbkey=CDS;go_function=methyltransferase activity|0008168||IEA;inference=COORDINATES: similar to AA sequence:RefSeq:WP_007710282.1;locus_tag=SGRAN_RS15160;product=class I SAM-dependent methyltransferase;protein_id=WP_067187113.1;transl_table=11
		ID=gene-SGRAN_RS15165;Name=thrC;gbkey=Gene;gene=thrC;gene_biotype=protein_coding;locus_tag=SGRAN_RS15165;old_locus_tag=SGRAN_3020
		ID=cds-WP_067187112.1;Parent=gene-SGRAN_RS15165;Dbxref=GenBank:WP_067187112.1;Name=WP_067187112.1;Ontology_term=GO:0009088,GO:0004795;gbkey=CDS;gene=thrC;go_function=threonine synthase activity|0004795||IEA;go_process=threonine biosynthetic process|0009088||IEA;inference=COORDINATES: similar to AA sequence:RefSeq:WP_011541692.1;locus_tag=SGRAN_RS15165;product=threonine synthase;protein_id=WP_067187112.1;transl_table=11
		ID=gene-SGRAN_RS15170;Name=SGRAN_RS15170;gbkey=Gene;gene_biotype=protein_coding;locus_tag=SGRAN_RS15170;old_locus_tag=SGRAN_3021
		ID=cds-WP_067185033.1;Parent=gene-SGRAN_RS15170;Dbxref=GenBank:WP_067185033.1;Name=WP_067185033.1;gbkey=CDS;inference=COORDINATES: similar to AA sequence:RefSeq:WP_009822904.1;locus_tag=SGRAN_RS15170;product=SURF1 family protein;protein_id=WP_067185033.1;transl_table=11
		ID=gene-SGRAN_RS15175;Name=SGRAN_RS15175;gbkey=Gene;gene_biotype=protein_coding;locus_tag=SGRAN_RS15175;old_locus_tag=SGRAN_3022
		ID=cds-WP_067185036.1;Parent=gene-SGRAN_RS15175;Dbxref=GenBank:WP_067185036.1;Name=WP_067185036.1;gbkey=CDS;inference=COORDINATES: similar to AA sequence:RefSeq:WP_011541694.1;locus_tag=SGRAN_RS15175;product=DUF983 domain-containing protein;protein_id=WP_067185036.1;transl_table=11
		ID=gene-SGRAN_RS15180;Name=SGRAN_RS15180;gbkey=Gene;gene_biotype=protein_coding;locus_tag=SGRAN_RS15180;old_locus_tag=SGRAN_3023
		ID=cds-WP_067108880.1;Parent=gene-SGRAN_RS15180;Dbxref=GenBank:WP_067108880.1;Name=WP_067108880.1;gbkey=CDS;inference=COORDINATES: similar to AA sequence:RefSeq:WP_003050228.1;locus_tag=SGRAN_RS15180;product=cytochrome c oxidase subunit 3;protein_id=WP_067108880.1;transl_table=11
		ID=gene-SGRAN_RS15185;Name=SGRAN_RS15185;gbkey=Gene;gene_biotype=protein_coding;locus_tag=SGRAN_RS15185;old_locus_tag=SGRAN_3024
		ID=cds-WP_067185038.1;Parent=gene-SGRAN_RS15185;Dbxref=GenBank:WP_067185038.1;Name=WP_067185038.1;gbkey=CDS;inference=COORDINATES: similar to AA sequence:RefSeq:WP_019370705.1;locus_tag=SGRAN_RS15185;product=cytochrome c oxidase assembly protein;protein_id=WP_067185038.1;transl_table=11
		ID=gene-SGRAN_RS22630;Name=SGRAN_RS22630;gbkey=Gene;gene_biotype=protein_coding;locus_tag=SGRAN_RS22630
		ID=cds-WP_169799671.1;Parent=gene-SGRAN_RS22630;Dbxref=GenBank:WP_169799671.1;Name=WP_169799671.1;gbkey=CDS;inference=COORDINATES: similar to AA sequence:RefSeq:WP_006833581.1;locus_tag=SGRAN_RS22630;product=hypothetical protein;protein_id=WP_169799671.1;transl_table=11
		ID=gene-SGRAN_RS15190;Name=SGRAN_RS15190;gbkey=Gene;gene_biotype=protein_coding;locus_tag=SGRAN_RS15190;old_locus_tag=SGRAN_3025
		ID=cds-WP_067187114.1;Parent=gene-SGRAN_RS15190;Dbxref=GenBank:WP_067187114.1;Name=WP_067187114.1;Ontology_term=GO:0048034,GO:0008495,GO:0016020;gbkey=CDS;go_component=membrane|0016020||IEA;go_function=protoheme IX farnesyltransferase activity|0008495||IEA;go_process=heme O biosynthetic process|0048034||IEA;inference=COORDINATES: similar to AA sequence:RefSeq:WP_003050222.1;locus_tag=SGRAN_RS15190;product=heme o synthase;protein_id=WP_067187114.1;transl_table=11
		ID=gene-SGRAN_RS15195;Name=ctaD;gbkey=Gene;gene=ctaD;gene_biotype=protein_coding;locus_tag=SGRAN_RS15195;old_locus_tag=SGRAN_3026
		ID=cds-WP_067108883.1;Parent=gene-SGRAN_RS15195;Dbxref=GenBank:WP_067108883.1;Name=WP_067108883.1;Ontology_term=GO:0015990,GO:0004129;gbkey=CDS;gene=ctaD;go_function=cytochrome-c oxidase activity|0004129||IEA;go_process=electron transport coupled proton transport|0015990||IEA;inference=COORDINATES: similar to AA sequence:RefSeq:WP_003050220.1;locus_tag=SGRAN_RS15195;product=cytochrome c oxidase subunit I;protein_id=WP_067108883.1;transl_table=11
		ID=gene-SGRAN_RS15200;Name=coxB;gbkey=Gene;gene=coxB;gene_biotype=protein_coding;locus_tag=SGRAN_RS15200;old_locus_tag=SGRAN_3027
		ID=cds-WP_067185041.1;Parent=gene-SGRAN_RS15200;Dbxref=GenBank:WP_067185041.1;Name=WP_067185041.1;Ontology_term=GO:0004129,GO:0016020;gbkey=CDS;gene=coxB;go_component=membrane|0016020||IEA;go_function=cytochrome-c oxidase activity|0004129||IEA;inference=COORDINATES: similar to AA sequence:RefSeq:WP_003050218.1;locus_tag=SGRAN_RS15200;product=cytochrome c oxidase subunit II;protein_id=WP_067185041.1;transl_table=11
		ID=gene-SGRAN_RS15205;Name=pyrE;gbkey=Gene;gene=pyrE;gene_biotype=protein_coding;locus_tag=SGRAN_RS15205;old_locus_tag=SGRAN_3028
		ID=cds-WP_067108887.1;Parent=gene-SGRAN_RS15205;Dbxref=GenBank:WP_067108887.1;Name=WP_067108887.1;Ontology_term=GO:0019856,GO:0004588;gbkey=CDS;gene=pyrE;go_function=orotate phosphoribosyltransferase activity|0004588||IEA;go_process=pyrimidine nucleobase biosynthetic process|0019856||IEA;inference=COORDINATES: similar to AA sequence:RefSeq:WP_003050216.1;locus_tag=SGRAN_RS15205;product=orotate phosphoribosyltransferase;protein_id=WP_067108887.1;transl_table=11
		ID=gene-SGRAN_RS15210;Name=SGRAN_RS15210;gbkey=Gene;gene_biotype=protein_coding;locus_tag=SGRAN_RS15210;old_locus_tag=SGRAN_3029
		ID=cds-WP_067185043.1;Parent=gene-SGRAN_RS15210;Dbxref=GenBank:WP_067185043.1;Name=WP_067185043.1;Ontology_term=GO:0008615,GO:0033856;gbkey=CDS;go_function=pyridoxine 5'-phosphate synthase activity|0033856||IEA;go_process=pyridoxine biosynthetic process|0008615||IEA;inference=COORDINATES: similar to AA sequence:RefSeq:WP_011444570.1;locus_tag=SGRAN_RS15210;product=pyridoxine 5'-phosphate synthase;protein_id=WP_067185043.1;transl_table=11
		ID=gene-SGRAN_RS15215;Name=acpS;gbkey=Gene;gene=acpS;gene_biotype=protein_coding;locus_tag=SGRAN_RS15215;old_locus_tag=SGRAN_3030
		ID=cds-WP_067185045.1;Parent=gene-SGRAN_RS15215;Dbxref=GenBank:WP_067185045.1;Name=WP_067185045.1;Ontology_term=GO:0008610,GO:0008897;gbkey=CDS;gene=acpS;go_function=holo-[acyl-carrier-protein] synthase activity|0008897||IEA;go_process=lipid biosynthetic process|0008610||IEA;inference=COORDINATES: similar to AA sequence:RefSeq:WP_003050214.1;locus_tag=SGRAN_RS15215;product=holo-ACP synthase;protein_id=WP_067185045.1;transl_table=11
		ID=gene-SGRAN_RS15220;Name=lepB;gbkey=Gene;gene=lepB;gene_biotype=protein_coding;locus_tag=SGRAN_RS15220;old_locus_tag=SGRAN_3031
		ID=cds-WP_067185047.1;Parent=gene-SGRAN_RS15220;Dbxref=GenBank:WP_067185047.1;Name=WP_067185047.1;Ontology_term=GO:0006465,GO:0009306,GO:0004252,GO:0016020;gbkey=CDS;gene=lepB;go_component=membrane|0016020||IEA;go_function=serine-type endopeptidase activity|0004252||IEA;go_process=signal peptide processing|0006465||IEA,protein secretion|0009306||IEA;inference=COORDINATES: similar to AA sequence:RefSeq:WP_003050212.1;locus_tag=SGRAN_RS15220;product=signal peptidase I;protein_id=WP_067185047.1;transl_table=11
		ID=gene-SGRAN_RS15225;Name=SGRAN_RS15225;gbkey=Gene;gene_biotype=protein_coding;locus_tag=SGRAN_RS15225;old_locus_tag=SGRAN_3032
		ID=cds-WP_067185050.1;Parent=gene-SGRAN_RS15225;Dbxref=GenBank:WP_067185050.1;Name=WP_067185050.1;Ontology_term=GO:1905887,GO:0015562;gbkey=CDS;go_function=efflux transmembrane transporter activity|0015562||IEA;go_process=autoinducer AI-2 transmembrane transport|1905887||IEA;inference=COORDINATES: similar to AA sequence:RefSeq:WP_003050210.1;locus_tag=SGRAN_RS15225;product=AI-2E family transporter;protein_id=WP_067185050.1;transl_table=11
		ID=gene-SGRAN_RS15230;Name=SGRAN_RS15230;gbkey=Gene;gene_biotype=protein_coding;locus_tag=SGRAN_RS15230;old_locus_tag=SGRAN_3033
		ID=cds-WP_067185053.1;Parent=gene-SGRAN_RS15230;Dbxref=GenBank:WP_067185053.1;Name=WP_067185053.1;Ontology_term=GO:0003755;gbkey=CDS;go_function=peptidyl-prolyl cis-trans isomerase activity|0003755||IEA;inference=COORDINATES: similar to AA sequence:RefSeq:WP_003050208.1;locus_tag=SGRAN_RS15230;product=FKBP-type peptidyl-prolyl cis-trans isomerase;protein_id=WP_067185053.1;transl_table=11
		ID=gene-SGRAN_RS15235;Name=rpsU;gbkey=Gene;gene=rpsU;gene_biotype=protein_coding;locus_tag=SGRAN_RS15235;old_locus_tag=SGRAN_3034
		ID=cds-WP_003047635.1;Parent=gene-SGRAN_RS15235;Dbxref=GenBank:WP_003047635.1;Name=WP_003047635.1;Ontology_term=GO:0006412,GO:0003735,GO:0005840;gbkey=CDS;gene=rpsU;go_component=ribosome|0005840||IEA;go_function=structural constituent of ribosome|0003735||IEA;go_process=translation|0006412||IEA;inference=COORDINATES: similar to AA sequence:RefSeq:WP_011241460.1;locus_tag=SGRAN_RS15235;product=30S ribosomal protein S21;protein_id=WP_003047635.1;transl_table=11
		ID=gene-SGRAN_RS15240;Name=SGRAN_RS15240;gbkey=Gene;gene_biotype=protein_coding;locus_tag=SGRAN_RS15240;old_locus_tag=SGRAN_3035
		ID=cds-WP_067185055.1;Parent=gene-SGRAN_RS15240;Dbxref=GenBank:WP_067185055.1;Name=WP_067185055.1;gbkey=CDS;inference=COORDINATES: similar to AA sequence:RefSeq:WP_003047636.1;locus_tag=SGRAN_RS15240;product=class II aldolase/adducin family protein;protein_id=WP_067185055.1;transl_table=11
		ID=gene-SGRAN_RS15245;Name=SGRAN_RS15245;gbkey=Gene;gene_biotype=protein_coding;locus_tag=SGRAN_RS15245;old_locus_tag=SGRAN_3036
		ID=cds-WP_067185059.1;Parent=gene-SGRAN_RS15245;Dbxref=GenBank:WP_067185059.1;Name=WP_067185059.1;Ontology_term=GO:0046872,GO:0051536,GO:0051537;gbkey=CDS;go_function=metal ion binding|0046872||IEA,iron-sulfur cluster binding|0051536||IEA,2 iron%2C 2 sulfur cluster binding|0051537||IEA;inference=COORDINATES: similar to AA sequence:RefSeq:WP_009822775.1;locus_tag=SGRAN_RS15245;product=(2Fe-2S)-binding protein;protein_id=WP_067185059.1;transl_table=11
		ID=gene-SGRAN_RS15250;Name=SGRAN_RS15250;gbkey=Gene;gene_biotype=protein_coding;locus_tag=SGRAN_RS15250;old_locus_tag=SGRAN_3037
		ID=cds-WP_082737461.1;Parent=gene-SGRAN_RS15250;Dbxref=GenBank:WP_082737461.1;Name=WP_082737461.1;gbkey=CDS;inference=COORDINATES: similar to AA sequence:RefSeq:WP_017499100.1;locus_tag=SGRAN_RS15250;product=RcnB family protein;protein_id=WP_082737461.1;transl_table=11
		ID=gene-SGRAN_RS15255;Name=SGRAN_RS15255;gbkey=Gene;gene_biotype=protein_coding;locus_tag=SGRAN_RS15255;old_locus_tag=SGRAN_3038
		ID=cds-WP_067185064.1;Parent=gene-SGRAN_RS15255;Dbxref=GenBank:WP_067185064.1;Name=WP_067185064.1;Ontology_term=GO:0016787;gbkey=CDS;go_function=hydrolase activity|0016787||IEA;inference=COORDINATES: similar to AA sequence:RefSeq:WP_003047643.1;locus_tag=SGRAN_RS15255;product=metal-dependent hydrolase family protein;protein_id=WP_067185064.1;transl_table=11
		ID=gene-SGRAN_RS15260;Name=SGRAN_RS15260;gbkey=Gene;gene_biotype=protein_coding;locus_tag=SGRAN_RS15260;old_locus_tag=SGRAN_3039
		ID=cds-WP_067185066.1;Parent=gene-SGRAN_RS15260;Dbxref=GenBank:WP_067185066.1;Name=WP_067185066.1;gbkey=CDS;inference=COORDINATES: similar to AA sequence:RefSeq:WP_003047644.1;locus_tag=SGRAN_RS15260;product=EAL domain-containing protein;protein_id=WP_067185066.1;transl_table=11
		ID=gene-SGRAN_RS15265;Name=SGRAN_RS15265;gbkey=Gene;gene_biotype=protein_coding;locus_tag=SGRAN_RS15265;old_locus_tag=SGRAN_3040
		ID=cds-WP_067185068.1;Parent=gene-SGRAN_RS15265;Dbxref=GenBank:WP_067185068.1;Name=WP_067185068.1;Ontology_term=GO:0006633,GO:0016717,GO:0046872,GO:0016020;gbkey=CDS;go_component=membrane|0016020||IEA;go_function=oxidoreductase activity%2C acting on paired donors%2C with oxidation of a pair of donors resulting in the reduction of molecular oxygen to two molecules of water|0016717||IEA,metal ion binding|0046872||IEA;go_process=fatty acid biosynthetic process|0006633||IEA;inference=COORDINATES: similar to AA sequence:RefSeq:WP_011540777.1;locus_tag=SGRAN_RS15265;product=fatty acid desaturase family protein;protein_id=WP_067185068.1;transl_table=11
		ID=gene-SGRAN_RS15270;Name=SGRAN_RS15270;gbkey=Gene;gene_biotype=protein_coding;locus_tag=SGRAN_RS15270;old_locus_tag=SGRAN_3041
		ID=cds-WP_067185071.1;Parent=gene-SGRAN_RS15270;Dbxref=GenBank:WP_067185071.1;Name=WP_067185071.1;gbkey=CDS;inference=COORDINATES: similar to AA sequence:RefSeq:WP_011540776.1;locus_tag=SGRAN_RS15270;product=asparaginase domain-containing protein;protein_id=WP_067185071.1;transl_table=11
		ID=gene-SGRAN_RS15275;Name=SGRAN_RS15275;gbkey=Gene;gene_biotype=protein_coding;locus_tag=SGRAN_RS15275;old_locus_tag=SGRAN_3042
		ID=cds-WP_067185073.1;Parent=gene-SGRAN_RS15275;Dbxref=GenBank:WP_067185073.1;Name=WP_067185073.1;Ontology_term=GO:0006430,GO:0000049,GO:0004824,GO:0005524;gbkey=CDS;go_function=tRNA binding|0000049||IEA,lysine-tRNA ligase activity|0004824||IEA,ATP binding|0005524||IEA;go_process=lysyl-tRNA aminoacylation|0006430||IEA;inference=COORDINATES: similar to AA sequence:RefSeq:WP_011540775.1;locus_tag=SGRAN_RS15275;product=lysine--tRNA ligase;protein_id=WP_067185073.1;transl_table=11
		ID=gene-SGRAN_RS15280;Name=SGRAN_RS15280;gbkey=Gene;gene_biotype=protein_coding;locus_tag=SGRAN_RS15280;old_locus_tag=SGRAN_3043
		ID=cds-WP_067185075.1;Parent=gene-SGRAN_RS15280;Dbxref=GenBank:WP_067185075.1;Name=WP_067185075.1;Ontology_term=GO:0035438;gbkey=CDS;go_function=cyclic-di-GMP binding|0035438||IEA;inference=COORDINATES: similar to AA sequence:RefSeq:WP_011540774.1;locus_tag=SGRAN_RS15280;product=PilZ domain-containing protein;protein_id=WP_067185075.1;transl_table=11
		ID=gene-SGRAN_RS15285;Name=SGRAN_RS15285;gbkey=Gene;gene_biotype=protein_coding;locus_tag=SGRAN_RS15285;old_locus_tag=SGRAN_3044
		ID=cds-WP_067185078.1;Parent=gene-SGRAN_RS15285;Dbxref=GenBank:WP_067185078.1;Name=WP_067185078.1;Ontology_term=GO:0003677,GO:0004386,GO:0005524;gbkey=CDS;go_function=DNA binding|0003677||IEA,helicase activity|0004386||IEA,ATP binding|0005524||IEA;inference=COORDINATES: similar to AA sequence:RefSeq:WP_003047666.1;locus_tag=SGRAN_RS15285;product=ATP-dependent DNA helicase;protein_id=WP_067185078.1;transl_table=11
		ID=gene-SGRAN_RS15290;Name=SGRAN_RS15290;gbkey=Gene;gene_biotype=protein_coding;locus_tag=SGRAN_RS15290;old_locus_tag=SGRAN_3045
		ID=cds-WP_067185079.1;Parent=gene-SGRAN_RS15290;Dbxref=GenBank:WP_067185079.1;Name=WP_067185079.1;gbkey=CDS;inference=COORDINATES: similar to AA sequence:RefSeq:WP_011541709.1;locus_tag=SGRAN_RS15290;product=SixA phosphatase family protein;protein_id=WP_067185079.1;transl_table=11
		ID=gene-SGRAN_RS15295;Name=SGRAN_RS15295;gbkey=Gene;gene_biotype=protein_coding;locus_tag=SGRAN_RS15295;old_locus_tag=SGRAN_3046
		ID=cds-WP_067187115.1;Parent=gene-SGRAN_RS15295;Dbxref=GenBank:WP_067187115.1;Name=WP_067187115.1;Ontology_term=GO:0003677,GO:0003700;gbkey=CDS;go_function=DNA binding|0003677||IEA,DNA-binding transcription factor activity|0003700||IEA;inference=COORDINATES: similar to AA sequence:RefSeq:WP_019052969.1;locus_tag=SGRAN_RS15295;product=MerR family transcriptional regulator;protein_id=WP_067187115.1;transl_table=11
		ID=gene-SGRAN_RS15300;Name=SGRAN_RS15300;gbkey=Gene;gene_biotype=protein_coding;locus_tag=SGRAN_RS15300;old_locus_tag=SGRAN_3047
		ID=cds-WP_067185082.1;Parent=gene-SGRAN_RS15300;Dbxref=GenBank:WP_067185082.1;Name=WP_067185082.1;Ontology_term=GO:0006310,GO:0006355,GO:0003677;gbkey=CDS;go_function=DNA binding|0003677||IEA;go_process=DNA recombination|0006310||IEA,regulation of DNA-templated transcription|0006355||IEA;inference=COORDINATES: similar to AA sequence:RefSeq:WP_011541711.1;locus_tag=SGRAN_RS15300;product=integration host factor subunit alpha;protein_id=WP_067185082.1;transl_table=11
		ID=gene-SGRAN_RS15305;Name=SGRAN_RS15305;gbkey=Gene;gene_biotype=protein_coding;locus_tag=SGRAN_RS15305;old_locus_tag=SGRAN_3048
		ID=cds-WP_067185085.1;Parent=gene-SGRAN_RS15305;Dbxref=GenBank:WP_067185085.1;Name=WP_067185085.1;Ontology_term=GO:0006633,GO:0004315,GO:0016746,GO:0033818;gbkey=CDS;go_function=3-oxoacyl-[acyl-carrier-protein] synthase activity|0004315||IEA,acyltransferase activity|0016746||IEA,beta-ketoacyl-acyl-carrier-protein synthase III activity|0033818||IEA;go_process=fatty acid biosynthetic process|0006633||IEA;inference=COORDINATES: similar to AA sequence:RefSeq:WP_003047689.1;locus_tag=SGRAN_RS15305;product=beta-ketoacyl-ACP synthase III;protein_id=WP_067185085.1;transl_table=11
		ID=gene-SGRAN_RS15310;Name=plsX;gbkey=Gene;gene=plsX;gene_biotype=protein_coding;locus_tag=SGRAN_RS15310;old_locus_tag=SGRAN_3049
		ID=cds-WP_067112487.1;Parent=gene-SGRAN_RS15310;Dbxref=GenBank:WP_067112487.1;Name=WP_067112487.1;Ontology_term=GO:0008610,GO:0043811;gbkey=CDS;gene=plsX;go_function=phosphate:acyl-[acyl carrier protein] acyltransferase activity|0043811||IEA;go_process=lipid biosynthetic process|0008610||IEA;inference=COORDINATES: similar to AA sequence:RefSeq:WP_011541713.1;locus_tag=SGRAN_RS15310;product=phosphate acyltransferase PlsX;protein_id=WP_067112487.1;transl_table=11
		ID=gene-SGRAN_RS15315;Name=rpmF;gbkey=Gene;gene=rpmF;gene_biotype=protein_coding;locus_tag=SGRAN_RS15315;old_locus_tag=SGRAN_3050
		ID=cds-WP_056348227.1;Parent=gene-SGRAN_RS15315;Dbxref=GenBank:WP_056348227.1;Name=WP_056348227.1;Ontology_term=GO:0006412,GO:0003735,GO:0015934;gbkey=CDS;gene=rpmF;go_component=large ribosomal subunit|0015934||IEA;go_function=structural constituent of ribosome|0003735||IEA;go_process=translation|0006412||IEA;inference=COORDINATES: similar to AA sequence:RefSeq:WP_006957677.1;locus_tag=SGRAN_RS15315;product=50S ribosomal protein L32;protein_id=WP_056348227.1;transl_table=11
		ID=gene-SGRAN_RS15320;Name=SGRAN_RS15320;gbkey=Gene;gene_biotype=protein_coding;locus_tag=SGRAN_RS15320;old_locus_tag=SGRAN_3051
		ID=cds-WP_174521672.1;Parent=gene-SGRAN_RS15320;Dbxref=GenBank:WP_174521672.1;Name=WP_174521672.1;gbkey=CDS;inference=COORDINATES: similar to AA sequence:RefSeq:WP_003047698.1;locus_tag=SGRAN_RS15320;product=MAPEG family protein;protein_id=WP_174521672.1;transl_table=11
		ID=gene-SGRAN_RS15325;Name=SGRAN_RS15325;gbkey=Gene;gene_biotype=protein_coding;locus_tag=SGRAN_RS15325;old_locus_tag=SGRAN_3052
		ID=cds-WP_067112490.1;Parent=gene-SGRAN_RS15325;Dbxref=GenBank:WP_067112490.1;Name=WP_067112490.1;Ontology_term=GO:0016787;gbkey=CDS;go_function=hydrolase activity|0016787||IEA;inference=COORDINATES: similar to AA sequence:RefSeq:WP_003047701.1;locus_tag=SGRAN_RS15325;product=MBL fold metallo-hydrolase;protein_id=WP_067112490.1;transl_table=11
		ID=gene-SGRAN_RS15330;Name=SGRAN_RS15330;gbkey=Gene;gene_biotype=protein_coding;locus_tag=SGRAN_RS15330;old_locus_tag=SGRAN_3053
		ID=cds-WP_067185087.1;Parent=gene-SGRAN_RS15330;Dbxref=GenBank:WP_067185087.1;Name=WP_067185087.1;gbkey=CDS;inference=COORDINATES: similar to AA sequence:RefSeq:WP_011541718.1;locus_tag=SGRAN_RS15330;product=retropepsin-like aspartic protease family protein;protein_id=WP_067185087.1;transl_table=11
		ID=gene-SGRAN_RS15335;Name=SGRAN_RS15335;gbkey=Gene;gene_biotype=protein_coding;locus_tag=SGRAN_RS15335;old_locus_tag=SGRAN_3054
		ID=cds-WP_067185090.1;Parent=gene-SGRAN_RS15335;Dbxref=GenBank:WP_067185090.1;Name=WP_067185090.1;gbkey=CDS;inference=COORDINATES: ab initio prediction:GeneMarkS-2+;locus_tag=SGRAN_RS15335;product=hypothetical protein;protein_id=WP_067185090.1;transl_table=11
		ID=gene-SGRAN_RS15340;Name=SGRAN_RS15340;gbkey=Gene;gene_biotype=protein_coding;locus_tag=SGRAN_RS15340;old_locus_tag=SGRAN_3055
		ID=cds-WP_067185093.1;Parent=gene-SGRAN_RS15340;Dbxref=GenBank:WP_067185093.1;Name=WP_067185093.1;gbkey=CDS;inference=COORDINATES: similar to AA sequence:RefSeq:WP_003047715.1;locus_tag=SGRAN_RS15340;product=CAF17-like 4Fe-4S cluster assembly/insertion protein YgfZ;protein_id=WP_067185093.1;transl_table=11
		ID=gene-SGRAN_RS15345;Name=pyrC;gbkey=Gene;gene=pyrC;gene_biotype=protein_coding;locus_tag=SGRAN_RS15345;old_locus_tag=SGRAN_3056
		ID=cds-WP_067185095.1;Parent=gene-SGRAN_RS15345;Dbxref=GenBank:WP_067185095.1;Name=WP_067185095.1;Ontology_term=GO:0019856,GO:0004151;gbkey=CDS;gene=pyrC;go_function=dihydroorotase activity|0004151||IEA;go_process=pyrimidine nucleobase biosynthetic process|0019856||IEA;inference=COORDINATES: similar to AA sequence:RefSeq:WP_011444594.1;locus_tag=SGRAN_RS15345;product=dihydroorotase;protein_id=WP_067185095.1;transl_table=11
		ID=gene-SGRAN_RS15350;Name=rarD;gbkey=Gene;gene=rarD;gene_biotype=protein_coding;locus_tag=SGRAN_RS15350;old_locus_tag=SGRAN_3057
		ID=cds-WP_067185098.1;Parent=gene-SGRAN_RS15350;Dbxref=GenBank:WP_067185098.1;Name=WP_067185098.1;Ontology_term=GO:0006810,GO:0005215,GO:0005886;gbkey=CDS;gene=rarD;go_component=plasma membrane|0005886||IEA;go_function=transporter activity|0005215||IEA;go_process=transport|0006810||IEA;inference=COORDINATES: similar to AA sequence:RefSeq:WP_010238329.1;locus_tag=SGRAN_RS15350;product=EamA family transporter RarD;protein_id=WP_067185098.1;transl_table=11
		ID=gene-SGRAN_RS15355;Name=SGRAN_RS15355;gbkey=Gene;gene_biotype=protein_coding;locus_tag=SGRAN_RS15355;old_locus_tag=SGRAN_3058
		ID=cds-WP_067185099.1;Parent=gene-SGRAN_RS15355;Dbxref=GenBank:WP_067185099.1;Name=WP_067185099.1;gbkey=CDS;inference=COORDINATES: similar to AA sequence:RefSeq:WP_003047722.1;locus_tag=SGRAN_RS15355;product=hypothetical protein;protein_id=WP_067185099.1;transl_table=11
		ID=gene-SGRAN_RS15360;Name=SGRAN_RS15360;gbkey=Gene;gene_biotype=protein_coding;locus_tag=SGRAN_RS15360;old_locus_tag=SGRAN_3059
		ID=cds-WP_311879940.1;Parent=gene-SGRAN_RS15360;Dbxref=GenBank:WP_311879940.1;Name=WP_311879940.1;Ontology_term=GO:0019867;gbkey=CDS;go_component=outer membrane|0019867||IEA;inference=COORDINATES: similar to AA sequence:RefSeq:WP_003047724.1;locus_tag=SGRAN_RS15360;product=glycine zipper 2TM domain-containing protein;protein_id=WP_311879940.1;transl_table=11
		ID=gene-SGRAN_RS15365;Name=SGRAN_RS15365;gbkey=Gene;gene_biotype=protein_coding;locus_tag=SGRAN_RS15365;old_locus_tag=SGRAN_3060
		ID=cds-WP_067112511.1;Parent=gene-SGRAN_RS15365;Dbxref=GenBank:WP_067112511.1;Name=WP_067112511.1;Ontology_term=GO:0008080,GO:0016746;gbkey=CDS;go_function=N-acetyltransferase activity|0008080||IEA,acyltransferase activity|0016746||IEA;inference=COORDINATES: similar to AA sequence:RefSeq:WP_011541725.1;locus_tag=SGRAN_RS15365;product=GNAT family N-acetyltransferase;protein_id=WP_067112511.1;transl_table=11
		ID=gene-SGRAN_RS15370;Name=SGRAN_RS15370;gbkey=Gene;gene_biotype=protein_coding;locus_tag=SGRAN_RS15370;old_locus_tag=SGRAN_3061
		ID=cds-WP_067185102.1;Parent=gene-SGRAN_RS15370;Dbxref=GenBank:WP_067185102.1;Name=WP_067185102.1;gbkey=CDS;inference=COORDINATES: similar to AA sequence:RefSeq:WP_011541726.1;locus_tag=SGRAN_RS15370;product=DUF1330 domain-containing protein;protein_id=WP_067185102.1;transl_table=11
		ID=gene-SGRAN_RS15375;Name=SGRAN_RS15375;gbkey=Gene;gene_biotype=protein_coding;locus_tag=SGRAN_RS15375;old_locus_tag=SGRAN_3062
		ID=cds-WP_067185104.1;Parent=gene-SGRAN_RS15375;Dbxref=GenBank:WP_067185104.1;Name=WP_067185104.1;gbkey=CDS;inference=COORDINATES: similar to AA sequence:RefSeq:WP_003047730.1;locus_tag=SGRAN_RS15375;product=hypothetical protein;protein_id=WP_067185104.1;transl_table=11
		ID=gene-SGRAN_RS15380;Name=SGRAN_RS15380;gbkey=Gene;gene_biotype=protein_coding;locus_tag=SGRAN_RS15380;old_locus_tag=SGRAN_3063
		ID=cds-WP_067112520.1;Parent=gene-SGRAN_RS15380;Dbxref=GenBank:WP_067112520.1;Name=WP_067112520.1;gbkey=CDS;inference=COORDINATES: similar to AA sequence:RefSeq:WP_007713182.1;locus_tag=SGRAN_RS15380;product=CsbD family protein;protein_id=WP_067112520.1;transl_table=11
		ID=gene-SGRAN_RS15385;Name=SGRAN_RS15385;gbkey=Gene;gene_biotype=protein_coding;locus_tag=SGRAN_RS15385;old_locus_tag=SGRAN_3064
		ID=cds-WP_067185107.1;Parent=gene-SGRAN_RS15385;Dbxref=GenBank:WP_067185107.1;Name=WP_067185107.1;Ontology_term=GO:0006355,GO:0003700,GO:0030552;gbkey=CDS;go_function=DNA-binding transcription factor activity|0003700||IEA,cAMP binding|0030552||IEA;go_process=regulation of DNA-templated transcription|0006355||IEA;inference=COORDINATES: protein motif:HMM:NF012257.5;locus_tag=SGRAN_RS15385;product=Crp/Fnr family transcriptional regulator;protein_id=WP_067185107.1;transl_table=11
		ID=gene-SGRAN_RS15390;Name=SGRAN_RS15390;gbkey=Gene;gene_biotype=protein_coding;locus_tag=SGRAN_RS15390;old_locus_tag=SGRAN_3065
		ID=cds-WP_067185110.1;Parent=gene-SGRAN_RS15390;Dbxref=GenBank:WP_067185110.1;Name=WP_067185110.1;gbkey=CDS;inference=COORDINATES: similar to AA sequence:RefSeq:WP_003043397.1;locus_tag=SGRAN_RS15390;product=DUF1254 domain-containing protein;protein_id=WP_067185110.1;transl_table=11
		ID=gene-SGRAN_RS15395;Name=SGRAN_RS15395;gbkey=Gene;gene_biotype=protein_coding;locus_tag=SGRAN_RS15395;old_locus_tag=SGRAN_3066
		ID=cds-WP_311879941.1;Parent=gene-SGRAN_RS15395;Dbxref=GenBank:WP_311879941.1;Name=WP_311879941.1;gbkey=CDS;inference=COORDINATES: similar to AA sequence:RefSeq:WP_041551411.1;locus_tag=SGRAN_RS15395;product=bifunctional sulfur carrier protein/thiazole synthase protein;protein_id=WP_311879941.1;transl_table=11
		ID=gene-SGRAN_RS15400;Name=SGRAN_RS15400;gbkey=Gene;gene_biotype=protein_coding;locus_tag=SGRAN_RS15400;old_locus_tag=SGRAN_3067
		ID=cds-WP_067113501.1;Parent=gene-SGRAN_RS15400;Dbxref=GenBank:WP_067113501.1;Name=WP_067113501.1;gbkey=CDS;inference=COORDINATES: protein motif:HMM:NF013098.5;locus_tag=SGRAN_RS15400;product=VOC family protein;protein_id=WP_067113501.1;transl_table=11
		ID=gene-SGRAN_RS15405;Name=thiS;gbkey=Gene;gene=thiS;gene_biotype=protein_coding;locus_tag=SGRAN_RS15405;old_locus_tag=SGRAN_3068
		ID=cds-WP_210434152.1;Parent=gene-SGRAN_RS15405;Dbxref=GenBank:WP_210434152.1;Name=WP_210434152.1;Ontology_term=GO:0009228,GO:0003824;gbkey=CDS;gene=thiS;go_function=catalytic activity|0003824||IEA;go_process=thiamine biosynthetic process|0009228||IEA;inference=COORDINATES: similar to AA sequence:RefSeq:WP_003047741.1;locus_tag=SGRAN_RS15405;product=sulfur carrier protein ThiS;protein_id=WP_210434152.1;transl_table=11
		ID=gene-SGRAN_RS15410;Name=SGRAN_RS15410;gbkey=Gene;gene_biotype=protein_coding;locus_tag=SGRAN_RS15410;old_locus_tag=SGRAN_3069
		ID=cds-WP_067185114.1;Parent=gene-SGRAN_RS15410;Dbxref=GenBank:WP_067185114.1;Name=WP_067185114.1;gbkey=CDS;inference=COORDINATES: similar to AA sequence:RefSeq:WP_010187201.1;locus_tag=SGRAN_RS15410;product=type II 3-dehydroquinate dehydratase;protein_id=WP_067185114.1;transl_table=11
		ID=gene-SGRAN_RS15415;Name=accB;gbkey=Gene;gene=accB;gene_biotype=protein_coding;locus_tag=SGRAN_RS15415;old_locus_tag=SGRAN_3070
		ID=cds-WP_067185117.1;Parent=gene-SGRAN_RS15415;Dbxref=GenBank:WP_067185117.1;Name=WP_067185117.1;Ontology_term=GO:0006633,GO:0003989,GO:0009317;gbkey=CDS;gene=accB;go_component=acetyl-CoA carboxylase complex|0009317||IEA;go_function=acetyl-CoA carboxylase activity|0003989||IEA;go_process=fatty acid biosynthetic process|0006633||IEA;inference=COORDINATES: similar to AA sequence:RefSeq:WP_003047748.1;locus_tag=SGRAN_RS15415;product=acetyl-CoA carboxylase biotin carboxyl carrier protein;protein_id=WP_067185117.1;transl_table=11
		ID=gene-SGRAN_RS15420;Name=accC;gbkey=Gene;gene=accC;gene_biotype=protein_coding;locus_tag=SGRAN_RS15420;old_locus_tag=SGRAN_3071
		ID=cds-WP_067185119.1;Parent=gene-SGRAN_RS15420;Dbxref=GenBank:WP_067185119.1;Name=WP_067185119.1;Ontology_term=GO:0004075,GO:0016874,GO:0009317;gbkey=CDS;gene=accC;go_component=acetyl-CoA carboxylase complex|0009317||IEA;go_function=biotin carboxylase activity|0004075||IEA,ligase activity|0016874||IEA;inference=COORDINATES: similar to AA sequence:RefSeq:WP_003047751.1;locus_tag=SGRAN_RS15420;product=acetyl-CoA carboxylase biotin carboxylase subunit;protein_id=WP_067185119.1;transl_table=11
		ID=gene-SGRAN_RS15425;Name=SGRAN_RS15425;gbkey=Gene;gene_biotype=protein_coding;locus_tag=SGRAN_RS15425;old_locus_tag=SGRAN_3072
		ID=cds-WP_237233532.1;Parent=gene-SGRAN_RS15425;Dbxref=GenBank:WP_237233532.1;Name=WP_237233532.1;Ontology_term=GO:0016740;gbkey=CDS;go_function=transferase activity|0016740||IEA;inference=COORDINATES: similar to AA sequence:RefSeq:WP_003047754.1;locus_tag=SGRAN_RS15425;product=L%2CD-transpeptidase family protein;protein_id=WP_237233532.1;transl_table=11
		ID=gene-SGRAN_RS15430;Name=SGRAN_RS15430;gbkey=Gene;gene_biotype=protein_coding;locus_tag=SGRAN_RS15430;old_locus_tag=SGRAN_3073
		ID=cds-WP_237233533.1;Parent=gene-SGRAN_RS15430;Dbxref=GenBank:WP_237233533.1;Name=WP_237233533.1;gbkey=CDS;inference=COORDINATES: similar to AA sequence:RefSeq:WP_011542117.1;locus_tag=SGRAN_RS15430;product=murein L%2CD-transpeptidase catalytic domain family protein;protein_id=WP_237233533.1;transl_table=11
		ID=gene-SGRAN_RS15435;Name=SGRAN_RS15435;gbkey=Gene;gene_biotype=protein_coding;locus_tag=SGRAN_RS15435;old_locus_tag=SGRAN_3074
		ID=cds-WP_067185124.1;Parent=gene-SGRAN_RS15435;Dbxref=GenBank:WP_067185124.1;Name=WP_067185124.1;gbkey=CDS;inference=COORDINATES: similar to AA sequence:RefSeq:WP_007712897.1;locus_tag=SGRAN_RS15435;product=arsenate reductase family protein;protein_id=WP_067185124.1;transl_table=11
		ID=gene-SGRAN_RS15440;Name=SGRAN_RS15440;gbkey=Gene;gene_biotype=protein_coding;locus_tag=SGRAN_RS15440;old_locus_tag=SGRAN_3075
		ID=cds-WP_148650893.1;Parent=gene-SGRAN_RS15440;Dbxref=GenBank:WP_148650893.1;Name=WP_148650893.1;gbkey=CDS;inference=COORDINATES: ab initio prediction:GeneMarkS-2+;locus_tag=SGRAN_RS15440;product=hypothetical protein;protein_id=WP_148650893.1;transl_table=11
		ID=gene-SGRAN_RS15445;Name=recF;gbkey=Gene;gene=recF;gene_biotype=protein_coding;locus_tag=SGRAN_RS15445;old_locus_tag=SGRAN_3076
		ID=cds-WP_067185130.1;Parent=gene-SGRAN_RS15445;Dbxref=GenBank:WP_067185130.1;Name=WP_067185130.1;Note=All proteins in this family for which functions are known are DNA-binding proteins that assist the filamentation of RecA onto DNA for the initiation of recombination or recombinational repair.;Ontology_term=GO:0006260,GO:0006281,GO:0006310,GO:0009432,GO:0003697,GO:0005524;gbkey=CDS;gene=recF;go_function=single-stranded DNA binding|0003697||IEA,ATP binding|0005524||IEA;go_process=DNA replication|0006260||IEA,DNA repair|0006281||IEA,DNA recombination|0006310||IEA,SOS response|0009432||IEA;inference=COORDINATES: similar to AA sequence:RefSeq:WP_012049003.1;locus_tag=SGRAN_RS15445;product=DNA replication/repair protein RecF;protein_id=WP_067185130.1;transl_table=11
		ID=gene-SGRAN_RS23185;Name=SGRAN_RS23185;gbkey=Gene;gene_biotype=protein_coding;locus_tag=SGRAN_RS23185
		ID=cds-WP_255211446.1;Parent=gene-SGRAN_RS23185;Dbxref=GenBank:WP_255211446.1;Name=WP_255211446.1;gbkey=CDS;inference=COORDINATES: ab initio prediction:GeneMarkS-2+;locus_tag=SGRAN_RS23185;product=hypothetical protein;protein_id=WP_255211446.1;transl_table=11
		ID=gene-SGRAN_RS15450;Name=SGRAN_RS15450;gbkey=Gene;gene_biotype=protein_coding;locus_tag=SGRAN_RS15450;old_locus_tag=SGRAN_3077
		ID=cds-WP_067109263.1;Parent=gene-SGRAN_RS15450;Dbxref=GenBank:WP_067109263.1;Name=WP_067109263.1;gbkey=CDS;inference=COORDINATES: similar to AA sequence:RefSeq:WP_011542001.1;locus_tag=SGRAN_RS15450;product=PspC domain-containing protein;protein_id=WP_067109263.1;transl_table=11
		ID=gene-SGRAN_RS15455;Name=SGRAN_RS15455;gbkey=Gene;gene_biotype=protein_coding;locus_tag=SGRAN_RS15455;old_locus_tag=SGRAN_3078
		ID=cds-WP_210434153.1;Parent=gene-SGRAN_RS15455;Dbxref=GenBank:WP_210434153.1;Name=WP_210434153.1;Ontology_term=GO:0004671;gbkey=CDS;go_function=protein C-terminal S-isoprenylcysteine carboxyl O-methyltransferase activity|0004671||IEA;inference=COORDINATES: protein motif:HMM:NF040696.1;locus_tag=SGRAN_RS15455;product=protein-S-isoprenylcysteine O-methyltransferase;protein_id=WP_210434153.1;transl_table=11
		ID=gene-SGRAN_RS15460;Name=rpoC;gbkey=Gene;gene=rpoC;gene_biotype=protein_coding;locus_tag=SGRAN_RS15460;old_locus_tag=SGRAN_3079
		ID=cds-WP_067185132.1;Parent=gene-SGRAN_RS15460;Dbxref=GenBank:WP_067185132.1;Name=WP_067185132.1;Ontology_term=GO:0006351,GO:0003677,GO:0003899;gbkey=CDS;gene=rpoC;go_function=DNA binding|0003677||IEA,DNA-directed 5'-3' RNA polymerase activity|0003899||IEA;go_process=DNA-templated transcription|0006351||IEA;inference=COORDINATES: similar to AA sequence:RefSeq:WP_011541778.1;locus_tag=SGRAN_RS15460;product=DNA-directed RNA polymerase subunit beta';protein_id=WP_067185132.1;transl_table=11
		ID=gene-SGRAN_RS15465;Name=rpoB;gbkey=Gene;gene=rpoB;gene_biotype=protein_coding;locus_tag=SGRAN_RS15465;old_locus_tag=SGRAN_3080
		ID=cds-WP_067185134.1;Parent=gene-SGRAN_RS15465;Dbxref=GenBank:WP_067185134.1;Name=WP_067185134.1;Ontology_term=GO:0006351,GO:0003677,GO:0003899;gbkey=CDS;gene=rpoB;go_function=DNA binding|0003677||IEA,DNA-directed 5'-3' RNA polymerase activity|0003899||IEA;go_process=DNA-templated transcription|0006351||IEA;inference=COORDINATES: similar to AA sequence:RefSeq:WP_007687062.1;locus_tag=SGRAN_RS15465;product=DNA-directed RNA polymerase subunit beta;protein_id=WP_067185134.1;transl_table=11
		ID=gene-SGRAN_RS15470;Name=SGRAN_RS15470;gbkey=Gene;gene_biotype=protein_coding;locus_tag=SGRAN_RS15470;old_locus_tag=SGRAN_3081
		ID=cds-WP_067185137.1;Parent=gene-SGRAN_RS15470;Dbxref=GenBank:WP_067185137.1;Name=WP_067185137.1;Ontology_term=GO:0016209,GO:0016491;gbkey=CDS;go_function=antioxidant activity|0016209||IEA,oxidoreductase activity|0016491||IEA;inference=COORDINATES: similar to AA sequence:RefSeq:WP_012051019.1;locus_tag=SGRAN_RS15470;product=redoxin domain-containing protein;protein_id=WP_067185137.1;transl_table=11
		ID=gene-SGRAN_RS15475;Name=SGRAN_RS15475;gbkey=Gene;gene_biotype=protein_coding;locus_tag=SGRAN_RS15475;old_locus_tag=SGRAN_3082
		ID=cds-WP_067185140.1;Parent=gene-SGRAN_RS15475;Dbxref=GenBank:WP_067185140.1;Name=WP_067185140.1;gbkey=CDS;inference=COORDINATES: similar to AA sequence:RefSeq:WP_015596911.1;locus_tag=SGRAN_RS15475;product=hexameric tyrosine-coordinated heme protein;protein_id=WP_067185140.1;transl_table=11
		ID=gene-SGRAN_RS15480;Name=SGRAN_RS15480;gbkey=Gene;gene_biotype=protein_coding;locus_tag=SGRAN_RS15480;old_locus_tag=SGRAN_3083
		ID=cds-WP_237233534.1;Parent=gene-SGRAN_RS15480;Dbxref=GenBank:WP_237233534.1;Name=WP_237233534.1;gbkey=CDS;inference=COORDINATES: similar to AA sequence:RefSeq:WP_003039148.1;locus_tag=SGRAN_RS15480;product=hypothetical protein;protein_id=WP_237233534.1;transl_table=11
		ID=gene-SGRAN_RS15485;Name=SGRAN_RS15485;gbkey=Gene;gene_biotype=protein_coding;locus_tag=SGRAN_RS15485;old_locus_tag=SGRAN_3084
		ID=cds-WP_067185142.1;Parent=gene-SGRAN_RS15485;Dbxref=GenBank:WP_067185142.1;Name=WP_067185142.1;Ontology_term=GO:0006355,GO:0003677,GO:0003700;gbkey=CDS;go_function=DNA binding|0003677||IEA,DNA-binding transcription factor activity|0003700||IEA;go_process=regulation of DNA-templated transcription|0006355||IEA;inference=COORDINATES: similar to AA sequence:RefSeq:WP_003039152.1;locus_tag=SGRAN_RS15485;product=TetR/AcrR family transcriptional regulator;protein_id=WP_067185142.1;transl_table=11
		ID=gene-SGRAN_RS15490;Name=SGRAN_RS15490;gbkey=Gene;gene_biotype=protein_coding;locus_tag=SGRAN_RS15490;old_locus_tag=SGRAN_3085
		ID=cds-WP_067185146.1;Parent=gene-SGRAN_RS15490;Dbxref=GenBank:WP_067185146.1;Name=WP_067185146.1;gbkey=CDS;inference=COORDINATES: similar to AA sequence:RefSeq:WP_003039155.1;locus_tag=SGRAN_RS15490;product=8'-apo-carotenoid 13%2C14-cleaving dioxygenase;protein_id=WP_067185146.1;transl_table=11
		ID=gene-SGRAN_RS15495;Name=SGRAN_RS15495;gbkey=Gene;gene_biotype=protein_coding;locus_tag=SGRAN_RS15495;old_locus_tag=SGRAN_3086
		ID=cds-WP_210434154.1;Parent=gene-SGRAN_RS15495;Dbxref=GenBank:WP_210434154.1;Name=WP_210434154.1;gbkey=CDS;inference=COORDINATES: ab initio prediction:GeneMarkS-2+;locus_tag=SGRAN_RS15495;product=hypothetical protein;protein_id=WP_210434154.1;transl_table=11
		ID=gene-SGRAN_RS15500;Name=rplL;gbkey=Gene;gene=rplL;gene_biotype=protein_coding;locus_tag=SGRAN_RS15500;old_locus_tag=SGRAN_3087
		ID=cds-WP_067109294.1;Parent=gene-SGRAN_RS15500;Dbxref=GenBank:WP_067109294.1;Name=WP_067109294.1;Ontology_term=GO:0006412,GO:0003735,GO:0005840;gbkey=CDS;gene=rplL;go_component=ribosome|0005840||IEA;go_function=structural constituent of ribosome|0003735||IEA;go_process=translation|0006412||IEA;inference=COORDINATES: similar to AA sequence:RefSeq:WP_011541993.1;locus_tag=SGRAN_RS15500;product=50S ribosomal protein L7/L12;protein_id=WP_067109294.1;transl_table=11
		ID=gene-SGRAN_RS15505;Name=rplJ;gbkey=Gene;gene=rplJ;gene_biotype=protein_coding;locus_tag=SGRAN_RS15505;old_locus_tag=SGRAN_3088
		ID=cds-WP_067185150.1;Parent=gene-SGRAN_RS15505;Dbxref=GenBank:WP_067185150.1;Name=WP_067185150.1;Ontology_term=GO:0006412,GO:0003735,GO:0015934;gbkey=CDS;gene=rplJ;go_component=large ribosomal subunit|0015934||IEA;go_function=structural constituent of ribosome|0003735||IEA;go_process=translation|0006412||IEA;inference=COORDINATES: similar to AA sequence:RefSeq:WP_011541994.1;locus_tag=SGRAN_RS15505;product=50S ribosomal protein L10;protein_id=WP_067185150.1;transl_table=11
		ID=gene-SGRAN_RS15510;Name=SGRAN_RS15510;gbkey=Gene;gene_biotype=protein_coding;locus_tag=SGRAN_RS15510;old_locus_tag=SGRAN_3089
		ID=cds-WP_404950379.1;Parent=gene-SGRAN_RS15510;Dbxref=GenBank:WP_404950379.1;Name=WP_404950379.1;Ontology_term=GO:0003677;gbkey=CDS;go_function=DNA binding|0003677||IEA;inference=COORDINATES: similar to AA sequence:RefSeq:WP_017978648.1;locus_tag=SGRAN_RS15510;product=PadR family transcriptional regulator;protein_id=WP_404950379.1;transl_table=11
		ID=gene-SGRAN_RS15515;Name=SGRAN_RS15515;gbkey=Gene;gene_biotype=protein_coding;locus_tag=SGRAN_RS15515;old_locus_tag=SGRAN_3090
		ID=cds-WP_067185153.1;Parent=gene-SGRAN_RS15515;Dbxref=GenBank:WP_067185153.1;Name=WP_067185153.1;gbkey=CDS;inference=COORDINATES: similar to AA sequence:RefSeq:WP_011951727.1;locus_tag=SGRAN_RS15515;product=DUF2218 domain-containing protein;protein_id=WP_067185153.1;transl_table=11
		ID=gene-SGRAN_RS15520;Name=SGRAN_RS15520;gbkey=Gene;gene_biotype=protein_coding;locus_tag=SGRAN_RS15520;old_locus_tag=SGRAN_3091
		ID=cds-WP_237233535.1;Parent=gene-SGRAN_RS15520;Dbxref=GenBank:WP_237233535.1;Name=WP_237233535.1;gbkey=CDS;inference=COORDINATES: similar to AA sequence:RefSeq:WP_010403318.1;locus_tag=SGRAN_RS15520;product=DUF3857 domain-containing protein;protein_id=WP_237233535.1;transl_table=11
		ID=gene-SGRAN_RS15525;Name=SGRAN_RS15525;gbkey=Gene;gene_biotype=protein_coding;locus_tag=SGRAN_RS15525;old_locus_tag=SGRAN_3092
		ID=cds-WP_067185157.1;Parent=gene-SGRAN_RS15525;Dbxref=GenBank:WP_067185157.1;Name=WP_067185157.1;Ontology_term=GO:0055085,GO:0022857,GO:0016020;gbkey=CDS;go_component=membrane|0016020||IEA;go_function=transmembrane transporter activity|0022857||IEA;go_process=transmembrane transport|0055085||IEA;inference=COORDINATES: similar to AA sequence:RefSeq:WP_017181059.1;locus_tag=SGRAN_RS15525;product=amino acid permease;protein_id=WP_067185157.1;transl_table=11
		ID=gene-SGRAN_RS15530;Name=SGRAN_RS15530;gbkey=Gene;gene_biotype=protein_coding;locus_tag=SGRAN_RS15530;old_locus_tag=SGRAN_3093
		ID=cds-WP_067185161.1;Parent=gene-SGRAN_RS15530;Dbxref=GenBank:WP_067185161.1;Name=WP_067185161.1;Ontology_term=GO:0005886,GO:0016020;gbkey=CDS;go_component=plasma membrane|0005886||IEA,membrane|0016020||IEA;inference=COORDINATES: similar to AA sequence:RefSeq:WP_003049160.1;locus_tag=SGRAN_RS15530;product=YoaK family protein;protein_id=WP_067185161.1;transl_table=11
		ID=gene-SGRAN_RS15535;Name=SGRAN_RS15535;gbkey=Gene;gene_biotype=protein_coding;locus_tag=SGRAN_RS15535;old_locus_tag=SGRAN_3094
		ID=cds-WP_067185162.1;Parent=gene-SGRAN_RS15535;Dbxref=GenBank:WP_067185162.1;Name=WP_067185162.1;Ontology_term=GO:0006729,GO:0008124;gbkey=CDS;go_function=4-alpha-hydroxytetrahydrobiopterin dehydratase activity|0008124||IEA;go_process=tetrahydrobiopterin biosynthetic process|0006729||IEA;inference=COORDINATES: similar to AA sequence:RefSeq:WP_003049156.1;locus_tag=SGRAN_RS15535;product=4a-hydroxytetrahydrobiopterin dehydratase;protein_id=WP_067185162.1;transl_table=11
		ID=gene-SGRAN_RS15540;Name=SGRAN_RS15540;gbkey=Gene;gene_biotype=protein_coding;locus_tag=SGRAN_RS15540;old_locus_tag=SGRAN_3095
		ID=cds-WP_067185165.1;Parent=gene-SGRAN_RS15540;Dbxref=GenBank:WP_067185165.1;Name=WP_067185165.1;gbkey=CDS;inference=COORDINATES: similar to AA sequence:RefSeq:WP_003049153.1;locus_tag=SGRAN_RS15540;product=metallopeptidase family protein;protein_id=WP_067185165.1;transl_table=11
		ID=gene-SGRAN_RS15545;Name=ccmA;gbkey=Gene;gene=ccmA;gene_biotype=protein_coding;locus_tag=SGRAN_RS15545;old_locus_tag=SGRAN_3096
		ID=cds-WP_067185168.1;Parent=gene-SGRAN_RS15545;Dbxref=GenBank:WP_067185168.1;Name=WP_067185168.1;Ontology_term=GO:0015886,GO:0017004,GO:0015439,GO:0022857,GO:0043190;gbkey=CDS;gene=ccmA;go_component=ATP-binding cassette (ABC) transporter complex|0043190||IEA;go_function=ABC-type heme transporter activity|0015439||IEA,transmembrane transporter activity|0022857||IEA;go_process=heme transport|0015886||IEA,cytochrome complex assembly|0017004||IEA;inference=COORDINATES: similar to AA sequence:RefSeq:WP_010336309.1;locus_tag=SGRAN_RS15545;product=heme ABC exporter ATP-binding protein CcmA;protein_id=WP_067185168.1;transl_table=11
		ID=gene-SGRAN_RS15550;Name=SGRAN_RS15550;gbkey=Gene;gene_biotype=protein_coding;locus_tag=SGRAN_RS15550;old_locus_tag=SGRAN_3097
		ID=cds-WP_067185170.1;Parent=gene-SGRAN_RS15550;Dbxref=GenBank:WP_067185170.1;Name=WP_067185170.1;gbkey=CDS;inference=COORDINATES: similar to AA sequence:RefSeq:WP_003049149.1;locus_tag=SGRAN_RS15550;product=heme exporter protein CcmB;protein_id=WP_067185170.1;transl_table=11
		ID=gene-SGRAN_RS15555;Name=rplA;gbkey=Gene;gene=rplA;gene_biotype=protein_coding;locus_tag=SGRAN_RS15555;old_locus_tag=SGRAN_3098
		ID=cds-WP_067185172.1;Parent=gene-SGRAN_RS15555;Dbxref=GenBank:WP_067185172.1;Name=WP_067185172.1;Ontology_term=GO:0006412,GO:0003723,GO:0003735,GO:0015934;gbkey=CDS;gene=rplA;go_component=large ribosomal subunit|0015934||IEA;go_function=RNA binding|0003723||IEA,structural constituent of ribosome|0003735||IEA;go_process=translation|0006412||IEA;inference=COORDINATES: similar to AA sequence:RefSeq:WP_009822424.1;locus_tag=SGRAN_RS15555;product=50S ribosomal protein L1;protein_id=WP_067185172.1;transl_table=11
		ID=gene-SGRAN_RS15560;Name=rplK;gbkey=Gene;gene=rplK;gene_biotype=protein_coding;locus_tag=SGRAN_RS15560;old_locus_tag=SGRAN_3099
		ID=cds-WP_067109329.1;Parent=gene-SGRAN_RS15560;Dbxref=GenBank:WP_067109329.1;Name=WP_067109329.1;Ontology_term=GO:0006412,GO:0003735,GO:0005840;gbkey=CDS;gene=rplK;go_component=ribosome|0005840||IEA;go_function=structural constituent of ribosome|0003735||IEA;go_process=translation|0006412||IEA;inference=COORDINATES: similar to AA sequence:RefSeq:WP_011240610.1;locus_tag=SGRAN_RS15560;product=50S ribosomal protein L11;protein_id=WP_067109329.1;transl_table=11
		ID=gene-SGRAN_RS15565;Name=SGRAN_RS15565;gbkey=Gene;gene_biotype=protein_coding;locus_tag=SGRAN_RS15565;old_locus_tag=SGRAN_3100
		ID=cds-WP_148650894.1;Parent=gene-SGRAN_RS15565;Dbxref=GenBank:WP_148650894.1;Name=WP_148650894.1;gbkey=CDS;inference=COORDINATES: similar to AA sequence:RefSeq:WP_011541736.1;locus_tag=SGRAN_RS15565;product=acyl-CoA thioesterase;protein_id=WP_148650894.1;transl_table=11
		ID=gene-SGRAN_RS15570;Name=nusG;gbkey=Gene;gene=nusG;gene_biotype=protein_coding;locus_tag=SGRAN_RS15570;old_locus_tag=SGRAN_3101
		ID=cds-WP_067109332.1;Parent=gene-SGRAN_RS15570;Dbxref=GenBank:WP_067109332.1;Name=WP_067109332.1;Ontology_term=GO:0032784;gbkey=CDS;gene=nusG;go_process=regulation of DNA-templated transcription elongation|0032784||IEA;inference=COORDINATES: similar to AA sequence:RefSeq:WP_006968004.1;locus_tag=SGRAN_RS15570;product=transcription termination/antitermination protein NusG;protein_id=WP_067109332.1;transl_table=11
		ID=gene-SGRAN_RS15575;Name=secE;gbkey=Gene;gene=secE;gene_biotype=protein_coding;locus_tag=SGRAN_RS15575;old_locus_tag=SGRAN_3102
		ID=cds-WP_067109334.1;Parent=gene-SGRAN_RS15575;Dbxref=GenBank:WP_067109334.1;Name=WP_067109334.1;Ontology_term=GO:0009306,GO:0043952,GO:0015450,GO:0005886;gbkey=CDS;gene=secE;go_component=plasma membrane|0005886||IEA;go_function=protein-transporting ATPase activity|0015450||IEA;go_process=protein secretion|0009306||IEA,protein transport by the Sec complex|0043952||IEA;inference=COORDINATES: similar to AA sequence:RefSeq:WP_019516100.1;locus_tag=SGRAN_RS15575;product=preprotein translocase subunit SecE;protein_id=WP_067109334.1;transl_table=11
		ID=gene-SGRAN_RS15580;Name=SGRAN_RS15580;gbkey=Gene;gene_biotype=protein_coding;locus_tag=SGRAN_RS15580;old_locus_tag=SGRAN_3103
		ID=cds-WP_067185175.1;Parent=gene-SGRAN_RS15580;Dbxref=GenBank:WP_067185175.1;Name=WP_067185175.1;Ontology_term=GO:0035438;gbkey=CDS;go_function=cyclic-di-GMP binding|0035438||IEA;inference=COORDINATES: similar to AA sequence:RefSeq:WP_011541678.1;locus_tag=SGRAN_RS15580;product=PilZ domain-containing protein;protein_id=WP_067185175.1;transl_table=11
		ID=gene-SGRAN_RS15585;Name=SGRAN_RS15585;gbkey=Gene;gene_biotype=protein_coding;locus_tag=SGRAN_RS15585;old_locus_tag=SGRAN_3104
		ID=cds-WP_067185178.1;Parent=gene-SGRAN_RS15585;Dbxref=GenBank:WP_067185178.1;Name=WP_067185178.1;Ontology_term=GO:0022857;gbkey=CDS;go_function=transmembrane transporter activity|0022857||IEA;inference=COORDINATES: similar to AA sequence:RefSeq:WP_007714362.1;locus_tag=SGRAN_RS15585;product=DMT family transporter;protein_id=WP_067185178.1;transl_table=11
		ID=gene-SGRAN_RS15590;Name=SGRAN_RS15590;gbkey=Gene;gene_biotype=tRNA;locus_tag=SGRAN_RS15590;old_locus_tag=SGRAN_3105
		ID=rna-SGRAN_RS15590;Parent=gene-SGRAN_RS15590;anticodon=(pos:complement(3406098..3406100));gbkey=tRNA;inference=COORDINATES: profile:tRNAscan-SE:2.0.12;locus_tag=SGRAN_RS15590;product=tRNA-Trp
		ID=exon-SGRAN_RS15590-1;Parent=rna-SGRAN_RS15590;anticodon=(pos:complement(3406098..3406100));gbkey=tRNA;inference=COORDINATES: profile:tRNAscan-SE:2.0.12;locus_tag=SGRAN_RS15590;product=tRNA-Trp
		ID=gene-SGRAN_RS15595;Name=SGRAN_RS15595;gbkey=Gene;gene_biotype=protein_coding;locus_tag=SGRAN_RS15595;old_locus_tag=SGRAN_3106
		ID=cds-WP_067185180.1;Parent=gene-SGRAN_RS15595;Dbxref=GenBank:WP_067185180.1;Name=WP_067185180.1;Ontology_term=GO:0055085,GO:0022857,GO:0016020;gbkey=CDS;go_component=membrane|0016020||IEA;go_function=transmembrane transporter activity|0022857||IEA;go_process=transmembrane transport|0055085||IEA;inference=COORDINATES: similar to AA sequence:RefSeq:WP_011542152.1;locus_tag=SGRAN_RS15595;product=DMT family transporter;protein_id=WP_067185180.1;transl_table=11
		ID=gene-SGRAN_RS15600;Name=SGRAN_RS15600;gbkey=Gene;gene_biotype=protein_coding;locus_tag=SGRAN_RS15600;old_locus_tag=SGRAN_3107
		ID=cds-WP_067185183.1;Parent=gene-SGRAN_RS15600;Dbxref=GenBank:WP_067185183.1;Name=WP_067185183.1;Ontology_term=GO:0006749,GO:0005515;gbkey=CDS;go_function=protein binding|0005515||IEA;go_process=glutathione metabolic process|0006749||IEA;inference=COORDINATES: similar to AA sequence:RefSeq:WP_003039970.1;locus_tag=SGRAN_RS15600;product=glutathione S-transferase family protein;protein_id=WP_067185183.1;transl_table=11
		ID=gene-SGRAN_RS15605;Name=SGRAN_RS15605;gbkey=Gene;gene_biotype=protein_coding;locus_tag=SGRAN_RS15605;old_locus_tag=SGRAN_3108
		ID=cds-WP_067185186.1;Parent=gene-SGRAN_RS15605;Dbxref=GenBank:WP_067185186.1;Name=WP_067185186.1;gbkey=CDS;inference=COORDINATES: similar to AA sequence:RefSeq:WP_015456942.1;locus_tag=SGRAN_RS15605;product=sigma-70 family RNA polymerase sigma factor;protein_id=WP_067185186.1;transl_table=11
		ID=gene-SGRAN_RS15610;Name=SGRAN_RS15610;gbkey=Gene;gene_biotype=protein_coding;locus_tag=SGRAN_RS15610;old_locus_tag=SGRAN_3109
		ID=cds-WP_067185188.1;Parent=gene-SGRAN_RS15610;Dbxref=GenBank:WP_067185188.1;Name=WP_067185188.1;gbkey=CDS;inference=COORDINATES: similar to AA sequence:RefSeq:WP_015456941.1;locus_tag=SGRAN_RS15610;product=carboxymuconolactone decarboxylase family protein;protein_id=WP_067185188.1;transl_table=11
		ID=gene-SGRAN_RS15615;Name=SGRAN_RS15615;gbkey=Gene;gene_biotype=protein_coding;locus_tag=SGRAN_RS15615;old_locus_tag=SGRAN_3110
		ID=cds-WP_067185190.1;Parent=gene-SGRAN_RS15615;Dbxref=GenBank:WP_067185190.1;Name=WP_067185190.1;Ontology_term=GO:0016020;gbkey=CDS;go_component=membrane|0016020||IEA;inference=COORDINATES: similar to AA sequence:RefSeq:WP_011542347.1;locus_tag=SGRAN_RS15615;product=DoxX family protein;protein_id=WP_067185190.1;transl_table=11
		ID=gene-SGRAN_RS15620;Name=SGRAN_RS15620;gbkey=Gene;gene_biotype=protein_coding;locus_tag=SGRAN_RS15620;old_locus_tag=SGRAN_3111
		ID=cds-WP_067185193.1;Parent=gene-SGRAN_RS15620;Dbxref=GenBank:WP_067185193.1;Name=WP_067185193.1;gbkey=CDS;inference=COORDINATES: similar to AA sequence:RefSeq:WP_014074764.1;locus_tag=SGRAN_RS15620;product=DUF6607 family protein;protein_id=WP_067185193.1;transl_table=11
		ID=gene-SGRAN_RS15625;Name=SGRAN_RS15625;gbkey=Gene;gene_biotype=protein_coding;locus_tag=SGRAN_RS15625;old_locus_tag=SGRAN_3112
		ID=cds-WP_237233536.1;Parent=gene-SGRAN_RS15625;Dbxref=GenBank:WP_237233536.1;Name=WP_237233536.1;Ontology_term=GO:0055085,GO:0022857,GO:0019867;gbkey=CDS;go_component=outer membrane|0019867||IEA;go_function=transmembrane transporter activity|0022857||IEA;go_process=transmembrane transport|0055085||IEA;inference=COORDINATES: similar to AA sequence:RefSeq:WP_010235282.1;locus_tag=SGRAN_RS15625;product=TonB-dependent hemoglobin/transferrin/lactoferrin family receptor;protein_id=WP_237233536.1;transl_table=11
		ID=gene-SGRAN_RS22315;Name=SGRAN_RS22315;gbkey=Gene;gene_biotype=protein_coding;locus_tag=SGRAN_RS22315
		ID=cds-WP_148650895.1;Parent=gene-SGRAN_RS22315;Dbxref=GenBank:WP_148650895.1;Name=WP_148650895.1;gbkey=CDS;inference=COORDINATES: ab initio prediction:GeneMarkS-2+;locus_tag=SGRAN_RS22315;product=hypothetical protein;protein_id=WP_148650895.1;transl_table=11
		ID=gene-SGRAN_RS22320;Name=SGRAN_RS22320;gbkey=Gene;gene_biotype=protein_coding;locus_tag=SGRAN_RS22320
		ID=cds-WP_148650896.1;Parent=gene-SGRAN_RS22320;Dbxref=GenBank:WP_148650896.1;Name=WP_148650896.1;gbkey=CDS;inference=COORDINATES: ab initio prediction:GeneMarkS-2+;locus_tag=SGRAN_RS22320;product=hypothetical protein;protein_id=WP_148650896.1;transl_table=11
		ID=gene-SGRAN_RS21890;Name=SGRAN_RS21890;gbkey=Gene;gene_biotype=protein_coding;locus_tag=SGRAN_RS21890
		ID=cds-WP_237233537.1;Parent=gene-SGRAN_RS21890;Dbxref=GenBank:WP_237233537.1;Name=WP_237233537.1;Ontology_term=GO:0003677;gbkey=CDS;go_function=DNA binding|0003677||IEA;inference=COORDINATES: similar to AA sequence:RefSeq:WP_010238733.1;locus_tag=SGRAN_RS21890;product=helix-turn-helix domain-containing protein;protein_id=WP_237233537.1;transl_table=11
		ID=gene-SGRAN_RS15635;Name=cas1;gbkey=Gene;gene=cas1;gene_biotype=protein_coding;locus_tag=SGRAN_RS15635;old_locus_tag=SGRAN_3113
		ID=cds-WP_067185197.1;Parent=gene-SGRAN_RS15635;Dbxref=GenBank:WP_067185197.1;Name=WP_067185197.1;Ontology_term=GO:0043571,GO:0004520,GO:0046872;gbkey=CDS;gene=cas1;go_function=DNA endonuclease activity|0004520||IEA,metal ion binding|0046872||IEA;go_process=maintenance of CRISPR repeat elements|0043571||IEA;inference=COORDINATES: protein motif:HMM:NF013984.5;locus_tag=SGRAN_RS15635;product=CRISPR-associated endonuclease Cas1;protein_id=WP_067185197.1;transl_table=11
		ID=gene-SGRAN_RS22325;Name=SGRAN_RS22325;gbkey=Gene;gene_biotype=protein_coding;locus_tag=SGRAN_RS22325
		ID=cds-WP_148650897.1;Parent=gene-SGRAN_RS22325;Dbxref=GenBank:WP_148650897.1;Name=WP_148650897.1;gbkey=CDS;inference=COORDINATES: ab initio prediction:GeneMarkS-2+;locus_tag=SGRAN_RS22325;product=hypothetical protein;protein_id=WP_148650897.1;transl_table=11
		ID=gene-SGRAN_RS15640;Name=SGRAN_RS15640;gbkey=Gene;gene_biotype=protein_coding;locus_tag=SGRAN_RS15640;old_locus_tag=SGRAN_3114
		ID=cds-WP_067185200.1;Parent=gene-SGRAN_RS15640;Dbxref=GenBank:WP_067185200.1;Name=WP_067185200.1;gbkey=CDS;inference=COORDINATES: ab initio prediction:GeneMarkS-2+;locus_tag=SGRAN_RS15640;product=hypothetical protein;protein_id=WP_067185200.1;transl_table=11
		ID=gene-SGRAN_RS22330;Name=SGRAN_RS22330;gbkey=Gene;gene_biotype=protein_coding;locus_tag=SGRAN_RS22330
		ID=cds-WP_148650898.1;Parent=gene-SGRAN_RS22330;Dbxref=GenBank:WP_148650898.1;Name=WP_148650898.1;gbkey=CDS;inference=COORDINATES: ab initio prediction:GeneMarkS-2+;locus_tag=SGRAN_RS22330;product=hypothetical protein;protein_id=WP_148650898.1;transl_table=11
		ID=gene-SGRAN_RS15650;Name=SGRAN_RS15650;gbkey=Gene;gene_biotype=protein_coding;locus_tag=SGRAN_RS15650;old_locus_tag=SGRAN_3115
		ID=cds-WP_067185204.1;Parent=gene-SGRAN_RS15650;Dbxref=GenBank:WP_067185204.1;Name=WP_067185204.1;gbkey=CDS;inference=COORDINATES: ab initio prediction:GeneMarkS-2+;locus_tag=SGRAN_RS15650;product=hypothetical protein;protein_id=WP_067185204.1;transl_table=11
		ID=gene-SGRAN_RS21895;Name=SGRAN_RS21895;gbkey=Gene;gene_biotype=protein_coding;locus_tag=SGRAN_RS21895;old_locus_tag=SGRAN_3116
		ID=cds-WP_210434156.1;Parent=gene-SGRAN_RS21895;Dbxref=GenBank:WP_210434156.1;Name=WP_210434156.1;gbkey=CDS;inference=COORDINATES: protein motif:HMM:NF014177.5;locus_tag=SGRAN_RS21895;product=DNA adenine methylase;protein_id=WP_210434156.1;transl_table=11
		ID=gene-SGRAN_RS22335;Name=SGRAN_RS22335;gbkey=Gene;gene_biotype=protein_coding;locus_tag=SGRAN_RS22335;old_locus_tag=SGRAN_3117
		ID=cds-WP_148650899.1;Parent=gene-SGRAN_RS22335;Dbxref=GenBank:WP_148650899.1;Name=WP_148650899.1;gbkey=CDS;inference=COORDINATES: ab initio prediction:GeneMarkS-2+;locus_tag=SGRAN_RS22335;product=hypothetical protein;protein_id=WP_148650899.1;transl_table=11
		ID=gene-SGRAN_RS15660;Name=SGRAN_RS15660;gbkey=Gene;gene_biotype=protein_coding;locus_tag=SGRAN_RS15660
		ID=cds-WP_067185208.1;Parent=gene-SGRAN_RS15660;Dbxref=GenBank:WP_067185208.1;Name=WP_067185208.1;gbkey=CDS;inference=COORDINATES: ab initio prediction:GeneMarkS-2+;locus_tag=SGRAN_RS15660;product=hypothetical protein;protein_id=WP_067185208.1;transl_table=11
		ID=gene-SGRAN_RS15665;Name=SGRAN_RS15665;gbkey=Gene;gene_biotype=protein_coding;locus_tag=SGRAN_RS15665;old_locus_tag=SGRAN_3118
		ID=cds-WP_067185211.1;Parent=gene-SGRAN_RS15665;Dbxref=GenBank:WP_067185211.1;Name=WP_067185211.1;Ontology_term=GO:0005524;gbkey=CDS;go_function=ATP binding|0005524||IEA;inference=COORDINATES: similar to AA sequence:RefSeq:WP_011542348.1;locus_tag=SGRAN_RS15665;product=PhoH family protein;protein_id=WP_067185211.1;transl_table=11
		ID=gene-SGRAN_RS15670;Name=miaB;gbkey=Gene;gene=miaB;gene_biotype=protein_coding;locus_tag=SGRAN_RS15670;old_locus_tag=SGRAN_3119
		ID=cds-WP_082737297.1;Parent=gene-SGRAN_RS15670;Dbxref=GenBank:WP_082737297.1;Name=WP_082737297.1;Ontology_term=GO:0006400,GO:0016782,GO:0051539,GO:1904047;gbkey=CDS;gene=miaB;go_function=transferase activity%2C transferring sulphur-containing groups|0016782||IEA,4 iron%2C 4 sulfur cluster binding|0051539||IEA,S-adenosyl-L-methionine binding|1904047||IEA;go_process=tRNA modification|0006400||IEA;inference=COORDINATES: similar to AA sequence:RefSeq:WP_003039879.1;locus_tag=SGRAN_RS15670;product=tRNA (N6-isopentenyl adenosine(37)-C2)-methylthiotransferase MiaB;protein_id=WP_082737297.1;transl_table=11
		ID=gene-SGRAN_RS15675;Name=SGRAN_RS15675;gbkey=Gene;gene_biotype=protein_coding;locus_tag=SGRAN_RS15675;old_locus_tag=SGRAN_3120
		ID=cds-WP_067185215.1;Parent=gene-SGRAN_RS15675;Dbxref=GenBank:WP_067185215.1;Name=WP_067185215.1;gbkey=CDS;inference=COORDINATES: similar to AA sequence:RefSeq:WP_003039881.1;locus_tag=SGRAN_RS15675;product=lysophospholipid acyltransferase family protein;protein_id=WP_067185215.1;transl_table=11
		ID=gene-SGRAN_RS15680;Name=SGRAN_RS15680;gbkey=Gene;gene_biotype=protein_coding;locus_tag=SGRAN_RS15680;old_locus_tag=SGRAN_3121
		ID=cds-WP_067105391.1;Parent=gene-SGRAN_RS15680;Dbxref=GenBank:WP_067105391.1;Name=WP_067105391.1;Ontology_term=GO:0006355,GO:0003700;gbkey=CDS;go_function=DNA-binding transcription factor activity|0003700||IEA;go_process=regulation of DNA-templated transcription|0006355||IEA;inference=COORDINATES: similar to AA sequence:RefSeq:WP_003039883.1;locus_tag=SGRAN_RS15680;product=Fur family transcriptional regulator;protein_id=WP_067105391.1;transl_table=11
		ID=gene-SGRAN_RS15685;Name=SGRAN_RS15685;gbkey=Gene;gene_biotype=protein_coding;locus_tag=SGRAN_RS15685;old_locus_tag=SGRAN_3122
		ID=cds-WP_067105392.1;Parent=gene-SGRAN_RS15685;Dbxref=GenBank:WP_067105392.1;Name=WP_067105392.1;gbkey=CDS;inference=COORDINATES: similar to AA sequence:RefSeq:WP_003039884.1;locus_tag=SGRAN_RS15685;product=MucR family transcriptional regulator;protein_id=WP_067105392.1;transl_table=11
		ID=gene-SGRAN_RS15690;Name=SGRAN_RS15690;gbkey=Gene;gene_biotype=protein_coding;locus_tag=SGRAN_RS15690;old_locus_tag=SGRAN_3123
		ID=cds-WP_067185218.1;Parent=gene-SGRAN_RS15690;Dbxref=GenBank:WP_067185218.1;Name=WP_067185218.1;Ontology_term=GO:0016747;gbkey=CDS;go_function=acyltransferase activity%2C transferring groups other than amino-acyl groups|0016747||IEA;inference=COORDINATES: similar to AA sequence:RefSeq:WP_003039886.1;locus_tag=SGRAN_RS15690;product=GNAT family N-acetyltransferase;protein_id=WP_067185218.1;transl_table=11
		ID=gene-SGRAN_RS15695;Name=tsaB;gbkey=Gene;gene=tsaB;gene_biotype=protein_coding;locus_tag=SGRAN_RS15695;old_locus_tag=SGRAN_3124
		ID=cds-WP_067185221.1;Parent=gene-SGRAN_RS15695;Dbxref=GenBank:WP_067185221.1;Name=WP_067185221.1;Ontology_term=GO:0002949;gbkey=CDS;gene=tsaB;go_process=tRNA threonylcarbamoyladenosine modification|0002949||IEA;inference=COORDINATES: similar to AA sequence:RefSeq:WP_007704953.1;locus_tag=SGRAN_RS15695;product=tRNA (adenosine(37)-N6)-threonylcarbamoyltransferase complex dimerization subunit type 1 TsaB;protein_id=WP_067185221.1;transl_table=11
		ID=gene-SGRAN_RS15700;Name=SGRAN_RS15700;gbkey=Gene;gene_biotype=protein_coding;locus_tag=SGRAN_RS15700;old_locus_tag=SGRAN_3125
		ID=cds-WP_067185224.1;Parent=gene-SGRAN_RS15700;Dbxref=GenBank:WP_067185224.1;Name=WP_067185224.1;Ontology_term=GO:0016491;gbkey=CDS;go_function=oxidoreductase activity|0016491||IEA;inference=COORDINATES: similar to AA sequence:RefSeq:WP_017978913.1;locus_tag=SGRAN_RS15700;product=malonic semialdehyde reductase;protein_id=WP_067185224.1;transl_table=11
		ID=gene-SGRAN_RS15705;Name=SGRAN_RS15705;gbkey=Gene;gene_biotype=protein_coding;locus_tag=SGRAN_RS15705;old_locus_tag=SGRAN_3126
		ID=cds-WP_067105461.1;Parent=gene-SGRAN_RS15705;Dbxref=GenBank:WP_067105461.1;Name=WP_067105461.1;gbkey=CDS;inference=COORDINATES: similar to AA sequence:RefSeq:WP_007704950.1;locus_tag=SGRAN_RS15705;product=NifU family protein;protein_id=WP_067105461.1;transl_table=11
		ID=gene-SGRAN_RS15710;Name=SGRAN_RS15710;gbkey=Gene;gene_biotype=protein_coding;locus_tag=SGRAN_RS15710;old_locus_tag=SGRAN_3127
		ID=cds-WP_067185225.1;Parent=gene-SGRAN_RS15710;Dbxref=GenBank:WP_067185225.1;Name=WP_067185225.1;gbkey=CDS;inference=COORDINATES: similar to AA sequence:RefSeq:WP_011542357.1;locus_tag=SGRAN_RS15710;product=hypothetical protein;protein_id=WP_067185225.1;transl_table=11
		ID=gene-SGRAN_RS15715;Name=SGRAN_RS15715;gbkey=Gene;gene_biotype=tRNA;locus_tag=SGRAN_RS15715;old_locus_tag=SGRAN_3128
		ID=rna-SGRAN_RS15715;Parent=gene-SGRAN_RS15715;anticodon=(pos:3431651..3431653);gbkey=tRNA;inference=COORDINATES: profile:tRNAscan-SE:2.0.12;locus_tag=SGRAN_RS15715;product=tRNA-Thr
		ID=exon-SGRAN_RS15715-1;Parent=rna-SGRAN_RS15715;anticodon=(pos:3431651..3431653);gbkey=tRNA;inference=COORDINATES: profile:tRNAscan-SE:2.0.12;locus_tag=SGRAN_RS15715;product=tRNA-Thr
		ID=gene-SGRAN_RS15720;Name=SGRAN_RS15720;gbkey=Gene;gene_biotype=protein_coding;locus_tag=SGRAN_RS15720;old_locus_tag=SGRAN_3129
		ID=cds-WP_148650989.1;Parent=gene-SGRAN_RS15720;Dbxref=GenBank:WP_148650989.1;Name=WP_148650989.1;Ontology_term=GO:0006508,GO:0004181,GO:0008270;gbkey=CDS;go_function=metallocarboxypeptidase activity|0004181||IEA,zinc ion binding|0008270||IEA;go_process=proteolysis|0006508||IEA;inference=COORDINATES: similar to AA sequence:RefSeq:WP_010336080.1;locus_tag=SGRAN_RS15720;product=M14 family metallopeptidase;protein_id=WP_148650989.1;transl_table=11
		ID=gene-SGRAN_RS15725;Name=SGRAN_RS15725;gbkey=Gene;gene_biotype=protein_coding;locus_tag=SGRAN_RS15725;old_locus_tag=SGRAN_3130
		ID=cds-WP_082737298.1;Parent=gene-SGRAN_RS15725;Dbxref=GenBank:WP_082737298.1;Name=WP_082737298.1;Ontology_term=GO:0006355,GO:0003677,GO:0003700;gbkey=CDS;go_function=DNA binding|0003677||IEA,DNA-binding transcription factor activity|0003700||IEA;go_process=regulation of DNA-templated transcription|0006355||IEA;inference=COORDINATES: protein motif:HMM:NF037150.5;locus_tag=SGRAN_RS15725;product=TetR/AcrR family transcriptional regulator;protein_id=WP_082737298.1;transl_table=11
		ID=gene-SGRAN_RS15730;Name=SGRAN_RS15730;gbkey=Gene;gene_biotype=protein_coding;locus_tag=SGRAN_RS15730;old_locus_tag=SGRAN_3131
		ID=cds-WP_237233538.1;Parent=gene-SGRAN_RS15730;Dbxref=GenBank:WP_237233538.1;Name=WP_237233538.1;Ontology_term=GO:0055085,GO:0022857,GO:0042802,GO:0016020;gbkey=CDS;go_component=membrane|0016020||IEA;go_function=transmembrane transporter activity|0022857||IEA,identical protein binding|0042802||IEA;go_process=transmembrane transport|0055085||IEA;inference=COORDINATES: similar to AA sequence:RefSeq:WP_003044392.1;locus_tag=SGRAN_RS15730;product=efflux RND transporter periplasmic adaptor subunit;protein_id=WP_237233538.1;transl_table=11
		ID=gene-SGRAN_RS15735;Name=SGRAN_RS15735;gbkey=Gene;gene_biotype=protein_coding;locus_tag=SGRAN_RS15735;old_locus_tag=SGRAN_3132
		ID=cds-WP_067185235.1;Parent=gene-SGRAN_RS15735;Dbxref=GenBank:WP_067185235.1;Name=WP_067185235.1;Ontology_term=GO:0022857,GO:0016020;gbkey=CDS;go_component=membrane|0016020||IEA;go_function=transmembrane transporter activity|0022857||IEA;inference=COORDINATES: similar to AA sequence:RefSeq:WP_003044389.1;locus_tag=SGRAN_RS15735;product=efflux RND transporter permease subunit;protein_id=WP_067185235.1;transl_table=11
		ID=gene-SGRAN_RS15740;Name=SGRAN_RS15740;gbkey=Gene;gene_biotype=protein_coding;locus_tag=SGRAN_RS15740;old_locus_tag=SGRAN_3133
		ID=cds-WP_067185237.1;Parent=gene-SGRAN_RS15740;Dbxref=GenBank:WP_067185237.1;Name=WP_067185237.1;Ontology_term=GO:0006810,GO:0015288,GO:0009279;gbkey=CDS;go_component=cell outer membrane|0009279||IEA;go_function=porin activity|0015288||IEA;go_process=transport|0006810||IEA;inference=COORDINATES: similar to AA sequence:RefSeq:WP_003044386.1;locus_tag=SGRAN_RS15740;product=efflux transporter outer membrane subunit;protein_id=WP_067185237.1;transl_table=11
		ID=gene-SGRAN_RS15745;Name=SGRAN_RS15745;gbkey=Gene;gene_biotype=protein_coding;locus_tag=SGRAN_RS15745;old_locus_tag=SGRAN_3134
		ID=cds-WP_067185239.1;Parent=gene-SGRAN_RS15745;Dbxref=GenBank:WP_067185239.1;Name=WP_067185239.1;gbkey=CDS;inference=COORDINATES: ab initio prediction:GeneMarkS-2+;locus_tag=SGRAN_RS15745;product=hypothetical protein;protein_id=WP_067185239.1;transl_table=11
		ID=gene-SGRAN_RS15750;Name=SGRAN_RS15750;gbkey=Gene;gene_biotype=protein_coding;locus_tag=SGRAN_RS15750;old_locus_tag=SGRAN_3135
		ID=cds-WP_067185241.1;Parent=gene-SGRAN_RS15750;Dbxref=GenBank:WP_067185241.1;Name=WP_067185241.1;Ontology_term=GO:0006812,GO:0055085,GO:0008324,GO:0016020;gbkey=CDS;go_component=membrane|0016020||IEA;go_function=monoatomic cation transmembrane transporter activity|0008324||IEA;go_process=monoatomic cation transport|0006812||IEA,transmembrane transport|0055085||IEA;inference=COORDINATES: similar to AA sequence:RefSeq:WP_011542844.1;locus_tag=SGRAN_RS15750;product=cation transporter;protein_id=WP_067185241.1;transl_table=11
		ID=gene-SGRAN_RS15755;Name=SGRAN_RS15755;gbkey=Gene;gene_biotype=protein_coding;locus_tag=SGRAN_RS15755;old_locus_tag=SGRAN_3136
		ID=cds-WP_067185244.1;Parent=gene-SGRAN_RS15755;Dbxref=GenBank:WP_067185244.1;Name=WP_067185244.1;gbkey=CDS;inference=COORDINATES: similar to AA sequence:RefSeq:WP_003047323.1;locus_tag=SGRAN_RS15755;product=MerR family transcriptional regulator;protein_id=WP_067185244.1;transl_table=11
		ID=gene-SGRAN_RS15760;Name=SGRAN_RS15760;gbkey=Gene;gene_biotype=protein_coding;locus_tag=SGRAN_RS15760;old_locus_tag=SGRAN_3137
		ID=cds-WP_067187124.1;Parent=gene-SGRAN_RS15760;Dbxref=GenBank:WP_067187124.1;Name=WP_067187124.1;Ontology_term=GO:0016020;gbkey=CDS;go_component=membrane|0016020||IEA;inference=COORDINATES: similar to AA sequence:RefSeq:WP_008829352.1;locus_tag=SGRAN_RS15760;product=YnfA family protein;protein_id=WP_067187124.1;transl_table=11
		ID=gene-SGRAN_RS15765;Name=ssrA;gbkey=Gene;gene=ssrA;gene_biotype=tmRNA;locus_tag=SGRAN_RS15765;old_locus_tag=SGRAN_3138
		ID=rna-SGRAN_RS15765;Parent=gene-SGRAN_RS15765;Dbxref=RFAM:RF01849;Note=alphaproteobacterial-type;gbkey=tmRNA;gene=ssrA;inference=COORDINATES: profile:INFERNAL:1.1.5;locus_tag=SGRAN_RS15765;product=transfer-messenger RNA
		ID=exon-SGRAN_RS15765-1;Parent=rna-SGRAN_RS15765;Dbxref=RFAM:RF01849;Note=alphaproteobacterial-type;gbkey=tmRNA;gene=ssrA;inference=COORDINATES: profile:INFERNAL:1.1.5;locus_tag=SGRAN_RS15765;product=transfer-messenger RNA
		ID=gene-SGRAN_RS15770;Name=mscL;gbkey=Gene;gene=mscL;gene_biotype=protein_coding;locus_tag=SGRAN_RS15770;old_locus_tag=SGRAN_3139
		ID=cds-WP_067105404.1;Parent=gene-SGRAN_RS15770;Dbxref=GenBank:WP_067105404.1;Name=WP_067105404.1;Ontology_term=GO:0034220,GO:0008381,GO:0016020;gbkey=CDS;gene=mscL;go_component=membrane|0016020||IEA;go_function=mechanosensitive monoatomic ion channel activity|0008381||IEA;go_process=monoatomic ion transmembrane transport|0034220||IEA;inference=COORDINATES: similar to AA sequence:RefSeq:WP_011541297.1;locus_tag=SGRAN_RS15770;product=large conductance mechanosensitive channel protein MscL;protein_id=WP_067105404.1;transl_table=11
		ID=gene-SGRAN_RS15775;Name=SGRAN_RS15775;gbkey=Gene;gene_biotype=protein_coding;locus_tag=SGRAN_RS15775;old_locus_tag=SGRAN_3140
		ID=cds-WP_067105405.1;Parent=gene-SGRAN_RS15775;Dbxref=GenBank:WP_067105405.1;Name=WP_067105405.1;gbkey=CDS;inference=COORDINATES: similar to AA sequence:RefSeq:WP_011541296.1;locus_tag=SGRAN_RS15775;product=LemA family protein;protein_id=WP_067105405.1;transl_table=11
		ID=gene-SGRAN_RS15780;Name=SGRAN_RS15780;gbkey=Gene;gene_biotype=protein_coding;locus_tag=SGRAN_RS15780;old_locus_tag=SGRAN_3141
		ID=cds-WP_067187125.1;Parent=gene-SGRAN_RS15780;Dbxref=GenBank:WP_067187125.1;Name=WP_067187125.1;gbkey=CDS;inference=COORDINATES: similar to AA sequence:RefSeq:WP_003047331.1;locus_tag=SGRAN_RS15780;product=TPM domain-containing protein;protein_id=WP_067187125.1;transl_table=11
		ID=gene-SGRAN_RS15785;Name=SGRAN_RS15785;gbkey=Gene;gene_biotype=protein_coding;locus_tag=SGRAN_RS15785;old_locus_tag=SGRAN_3142
		ID=cds-WP_067105406.1;Parent=gene-SGRAN_RS15785;Dbxref=GenBank:WP_067105406.1;Name=WP_067105406.1;gbkey=CDS;inference=COORDINATES: similar to AA sequence:RefSeq:WP_003047334.1;locus_tag=SGRAN_RS15785;product=TPM domain-containing protein;protein_id=WP_067105406.1;transl_table=11
		ID=gene-SGRAN_RS15790;Name=SGRAN_RS15790;gbkey=Gene;gene_biotype=protein_coding;locus_tag=SGRAN_RS15790;old_locus_tag=SGRAN_3143
		ID=cds-WP_067185247.1;Parent=gene-SGRAN_RS15790;Dbxref=GenBank:WP_067185247.1;Name=WP_067185247.1;Ontology_term=GO:0046872;gbkey=CDS;go_function=metal ion binding|0046872||IEA;inference=COORDINATES: similar to AA sequence:RefSeq:WP_006833709.1;locus_tag=SGRAN_RS15790;product=NUDIX hydrolase;protein_id=WP_067185247.1;transl_table=11
		ID=gene-SGRAN_RS15795;Name=SGRAN_RS15795;gbkey=Gene;gene_biotype=protein_coding;locus_tag=SGRAN_RS15795;old_locus_tag=SGRAN_3144
		ID=cds-WP_067185250.1;Parent=gene-SGRAN_RS15795;Dbxref=GenBank:WP_067185250.1;Name=WP_067185250.1;Ontology_term=GO:0004252;gbkey=CDS;go_function=serine-type endopeptidase activity|0004252||IEA;inference=COORDINATES: similar to AA sequence:RefSeq:WP_011541292.1;locus_tag=SGRAN_RS15795;product=rhomboid family intramembrane serine protease;protein_id=WP_067185250.1;transl_table=11
		ID=gene-SGRAN_RS15800;Name=greA;gbkey=Gene;gene=greA;gene_biotype=protein_coding;locus_tag=SGRAN_RS15800;old_locus_tag=SGRAN_3145
		ID=cds-WP_067105409.1;Parent=gene-SGRAN_RS15800;Dbxref=GenBank:WP_067105409.1;Name=WP_067105409.1;Ontology_term=GO:0032784,GO:0003677,GO:0070063;gbkey=CDS;gene=greA;go_function=DNA binding|0003677||IEA,RNA polymerase binding|0070063||IEA;go_process=regulation of DNA-templated transcription elongation|0032784||IEA;inference=COORDINATES: similar to AA sequence:RefSeq:WP_011445873.1;locus_tag=SGRAN_RS15800;product=transcription elongation factor GreA;protein_id=WP_067105409.1;transl_table=11
		ID=gene-SGRAN_RS15805;Name=carB;gbkey=Gene;gene=carB;gene_biotype=protein_coding;locus_tag=SGRAN_RS15805;old_locus_tag=SGRAN_3146
		ID=cds-WP_067185252.1;Parent=gene-SGRAN_RS15805;Dbxref=GenBank:WP_067185252.1;Name=WP_067185252.1;Ontology_term=GO:0008152,GO:0005524,GO:0046872;gbkey=CDS;gene=carB;go_function=ATP binding|0005524||IEA,metal ion binding|0046872||IEA;go_process=metabolic process|0008152||IEA;inference=COORDINATES: similar to AA sequence:RefSeq:WP_011541290.1;locus_tag=SGRAN_RS15805;product=carbamoyl-phosphate synthase large subunit;protein_id=WP_067185252.1;transl_table=11
		ID=gene-SGRAN_RS22340;Name=SGRAN_RS22340;gbkey=Gene;gene_biotype=protein_coding;locus_tag=SGRAN_RS22340
		ID=cds-WP_148650900.1;Parent=gene-SGRAN_RS22340;Dbxref=GenBank:WP_148650900.1;Name=WP_148650900.1;gbkey=CDS;inference=COORDINATES: ab initio prediction:GeneMarkS-2+;locus_tag=SGRAN_RS22340;product=hypothetical protein;protein_id=WP_148650900.1;transl_table=11
		ID=gene-SGRAN_RS15810;Name=carA;gbkey=Gene;gene=carA;gene_biotype=protein_coding;locus_tag=SGRAN_RS15810;old_locus_tag=SGRAN_3147
		ID=cds-WP_067185255.1;Parent=gene-SGRAN_RS15810;Dbxref=GenBank:WP_067185255.1;Name=WP_067185255.1;Ontology_term=GO:0006207,GO:0006541,GO:0004088;gbkey=CDS;gene=carA;go_function=carbamoyl-phosphate synthase (glutamine-hydrolyzing) activity|0004088||IEA;go_process='de novo' pyrimidine nucleobase biosynthetic process|0006207||IEA,glutamine metabolic process|0006541||IEA;inference=COORDINATES: similar to AA sequence:RefSeq:WP_003047348.1;locus_tag=SGRAN_RS15810;product=glutamine-hydrolyzing carbamoyl-phosphate synthase small subunit;protein_id=WP_067185255.1;transl_table=11
		ID=gene-SGRAN_RS15815;Name=SGRAN_RS15815;gbkey=Gene;gene_biotype=protein_coding;locus_tag=SGRAN_RS15815;old_locus_tag=SGRAN_3148
		ID=cds-WP_067185257.1;Parent=gene-SGRAN_RS15815;Dbxref=GenBank:WP_067185257.1;Name=WP_067185257.1;gbkey=CDS;inference=COORDINATES: similar to AA sequence:RefSeq:WP_011541287.1;locus_tag=SGRAN_RS15815;product=GatB/YqeY domain-containing protein;protein_id=WP_067185257.1;transl_table=11
		ID=gene-SGRAN_RS15820;Name=SGRAN_RS15820;gbkey=Gene;gene_biotype=protein_coding;locus_tag=SGRAN_RS15820;old_locus_tag=SGRAN_3149
		ID=cds-WP_067185259.1;Parent=gene-SGRAN_RS15820;Dbxref=GenBank:WP_067185259.1;Name=WP_067185259.1;gbkey=CDS;inference=COORDINATES: similar to AA sequence:RefSeq:WP_007683298.1;locus_tag=SGRAN_RS15820;product=GIY-YIG nuclease family protein;protein_id=WP_067185259.1;transl_table=11
		ID=gene-SGRAN_RS15825;Name=dnaG;gbkey=Gene;gene=dnaG;gene_biotype=protein_coding;locus_tag=SGRAN_RS15825;old_locus_tag=SGRAN_3150
		ID=cds-WP_067185262.1;Parent=gene-SGRAN_RS15825;Dbxref=GenBank:WP_067185262.1;Name=WP_067185262.1;Ontology_term=GO:0006269,GO:0003896;gbkey=CDS;gene=dnaG;go_function=DNA primase activity|0003896||IEA;go_process=DNA replication%2C synthesis of primer|0006269||IEA;inference=COORDINATES: similar to AA sequence:RefSeq:WP_017501332.1;locus_tag=SGRAN_RS15825;product=DNA primase;protein_id=WP_067185262.1;transl_table=11
		ID=gene-SGRAN_RS15830;Name=rpoD;gbkey=Gene;gene=rpoD;gene_biotype=protein_coding;locus_tag=SGRAN_RS15830;old_locus_tag=SGRAN_3151
		ID=cds-WP_067185264.1;Parent=gene-SGRAN_RS15830;Dbxref=GenBank:WP_067185264.1;Name=WP_067185264.1;Ontology_term=GO:0006355,GO:0003700,GO:0016987;gbkey=CDS;gene=rpoD;go_function=DNA-binding transcription factor activity|0003700||IEA,sigma factor activity|0016987||IEA;go_process=regulation of DNA-templated transcription|0006355||IEA;inference=COORDINATES: similar to AA sequence:RefSeq:WP_003047356.1;locus_tag=SGRAN_RS15830;product=RNA polymerase sigma factor RpoD;protein_id=WP_067185264.1;transl_table=11
		ID=gene-SGRAN_RS23055;Name=SGRAN_RS23055;gbkey=Gene;gene_biotype=protein_coding;locus_tag=SGRAN_RS23055;old_locus_tag=SGRAN_3152
		ID=cds-WP_237233539.1;Parent=gene-SGRAN_RS23055;Dbxref=GenBank:WP_237233539.1;Name=WP_237233539.1;Ontology_term=GO:0080135,GO:0016020;gbkey=CDS;go_component=membrane|0016020||IEA;go_process=regulation of cellular response to stress|0080135||IEA;inference=COORDINATES: ab initio prediction:GeneMarkS-2+;locus_tag=SGRAN_RS23055;product=PspC domain-containing protein;protein_id=WP_237233539.1;transl_table=11
		ID=gene-SGRAN_RS15840;Name=SGRAN_RS15840;gbkey=Gene;gene_biotype=protein_coding;locus_tag=SGRAN_RS15840;old_locus_tag=SGRAN_3153
		ID=cds-WP_067185270.1;Parent=gene-SGRAN_RS15840;Dbxref=GenBank:WP_067185270.1;Name=WP_067185270.1;gbkey=CDS;inference=COORDINATES: similar to AA sequence:RefSeq:WP_003047360.1;locus_tag=SGRAN_RS15840;product=DUF6975 family protein;protein_id=WP_067185270.1;transl_table=11
		ID=gene-SGRAN_RS15845;Name=SGRAN_RS15845;gbkey=Gene;gene_biotype=protein_coding;locus_tag=SGRAN_RS15845;old_locus_tag=SGRAN_3154
		ID=cds-WP_067185272.1;Parent=gene-SGRAN_RS15845;Dbxref=GenBank:WP_067185272.1;Name=WP_067185272.1;Ontology_term=GO:0005524,GO:0016887;gbkey=CDS;go_function=ATP binding|0005524||IEA,ATP hydrolysis activity|0016887||IEA;inference=COORDINATES: similar to AA sequence:RefSeq:WP_003047362.1;locus_tag=SGRAN_RS15845;product=AAA family ATPase;protein_id=WP_067185272.1;transl_table=11
		ID=gene-SGRAN_RS15850;Name=SGRAN_RS15850;gbkey=Gene;gene_biotype=protein_coding;locus_tag=SGRAN_RS15850;old_locus_tag=SGRAN_3155
		ID=cds-WP_067185274.1;Parent=gene-SGRAN_RS15850;Dbxref=GenBank:WP_067185274.1;Name=WP_067185274.1;Ontology_term=GO:0098561;gbkey=CDS;go_component=methyl accepting chemotaxis protein complex|0098561||IEA;inference=COORDINATES: similar to AA sequence:RefSeq:WP_003047364.1;locus_tag=SGRAN_RS15850;product=methyl-accepting chemotaxis protein;protein_id=WP_067185274.1;transl_table=11
		ID=gene-SGRAN_RS15855;Name=SGRAN_RS15855;gbkey=Gene;gene_biotype=protein_coding;locus_tag=SGRAN_RS15855;old_locus_tag=SGRAN_3156
		ID=cds-WP_067105420.1;Parent=gene-SGRAN_RS15855;Dbxref=GenBank:WP_067105420.1;Name=WP_067105420.1;gbkey=CDS;inference=COORDINATES: similar to AA sequence:RefSeq:WP_003039536.1;locus_tag=SGRAN_RS15855;product=vWA domain-containing protein;protein_id=WP_067105420.1;transl_table=11
		ID=gene-SGRAN_RS15860;Name=SGRAN_RS15860;gbkey=Gene;gene_biotype=protein_coding;locus_tag=SGRAN_RS15860;old_locus_tag=SGRAN_3157
		ID=cds-WP_067185277.1;Parent=gene-SGRAN_RS15860;Dbxref=GenBank:WP_067185277.1;Name=WP_067185277.1;gbkey=CDS;inference=COORDINATES: similar to AA sequence:RefSeq:WP_003039539.1;locus_tag=SGRAN_RS15860;product=lipid II flippase Amj family protein;protein_id=WP_067185277.1;transl_table=11
		ID=gene-SGRAN_RS15865;Name=SGRAN_RS15865;gbkey=Gene;gene_biotype=protein_coding;locus_tag=SGRAN_RS15865;old_locus_tag=SGRAN_3158
		ID=cds-WP_067185279.1;Parent=gene-SGRAN_RS15865;Dbxref=GenBank:WP_067185279.1;Name=WP_067185279.1;gbkey=CDS;inference=COORDINATES: similar to AA sequence:RefSeq:WP_010413582.1;locus_tag=SGRAN_RS15865;product=DUF817 domain-containing protein;protein_id=WP_067185279.1;transl_table=11
		ID=gene-SGRAN_RS15870;Name=SGRAN_RS15870;gbkey=Gene;gene_biotype=protein_coding;locus_tag=SGRAN_RS15870;old_locus_tag=SGRAN_3159
		ID=cds-WP_210434157.1;Parent=gene-SGRAN_RS15870;Dbxref=GenBank:WP_210434157.1;Name=WP_210434157.1;Ontology_term=GO:0006508,GO:0008233;gbkey=CDS;go_function=peptidase activity|0008233||IEA;go_process=proteolysis|0006508||IEA;inference=COORDINATES: similar to AA sequence:RefSeq:WP_012050585.1;locus_tag=SGRAN_RS15870;product=M24 family metallopeptidase;protein_id=WP_210434157.1;transl_table=11
		ID=gene-SGRAN_RS15875;Name=SGRAN_RS15875;gbkey=Gene;gene_biotype=protein_coding;locus_tag=SGRAN_RS15875;old_locus_tag=SGRAN_3160
		ID=cds-WP_210434158.1;Parent=gene-SGRAN_RS15875;Dbxref=GenBank:WP_210434158.1;Name=WP_210434158.1;Ontology_term=GO:0033922;gbkey=CDS;go_function=peptidoglycan beta-N-acetylmuramidase activity|0033922||IEA;inference=COORDINATES: similar to AA sequence:RefSeq:WP_003039548.1;locus_tag=SGRAN_RS15875;product=exo-beta-N-acetylmuramidase NamZ family protein;protein_id=WP_210434158.1;transl_table=11
		ID=gene-SGRAN_RS15880;Name=SGRAN_RS15880;gbkey=Gene;gene_biotype=protein_coding;locus_tag=SGRAN_RS15880;old_locus_tag=SGRAN_3161
		ID=cds-WP_067185281.1;Parent=gene-SGRAN_RS15880;Dbxref=GenBank:WP_067185281.1;Name=WP_067185281.1;gbkey=CDS;inference=COORDINATES: similar to AA sequence:RefSeq:WP_011541940.1;locus_tag=SGRAN_RS15880;product=DOMON-like domain-containing protein;protein_id=WP_067185281.1;transl_table=11
		ID=gene-SGRAN_RS15885;Name=tyrS;gbkey=Gene;gene=tyrS;gene_biotype=protein_coding;locus_tag=SGRAN_RS15885;old_locus_tag=SGRAN_3162
		ID=cds-WP_067185284.1;Parent=gene-SGRAN_RS15885;Dbxref=GenBank:WP_067185284.1;Name=WP_067185284.1;Ontology_term=GO:0006437,GO:0000166,GO:0004831,GO:0005524;gbkey=CDS;gene=tyrS;go_function=nucleotide binding|0000166||IEA,tyrosine-tRNA ligase activity|0004831||IEA,ATP binding|0005524||IEA;go_process=tyrosyl-tRNA aminoacylation|0006437||IEA;inference=COORDINATES: similar to AA sequence:RefSeq:WP_003039555.1;locus_tag=SGRAN_RS15885;product=tyrosine--tRNA ligase;protein_id=WP_067185284.1;transl_table=11
		ID=gene-SGRAN_RS15890;Name=SGRAN_RS15890;gbkey=Gene;gene_biotype=protein_coding;locus_tag=SGRAN_RS15890;old_locus_tag=SGRAN_3163
		ID=cds-WP_067185286.1;Parent=gene-SGRAN_RS15890;Dbxref=GenBank:WP_067185286.1;Name=WP_067185286.1;Ontology_term=GO:0035438;gbkey=CDS;go_function=cyclic-di-GMP binding|0035438||IEA;inference=COORDINATES: similar to AA sequence:RefSeq:WP_003039557.1;locus_tag=SGRAN_RS15890;product=PilZ domain-containing protein;protein_id=WP_067185286.1;transl_table=11
		ID=gene-SGRAN_RS15895;Name=SGRAN_RS15895;gbkey=Gene;gene_biotype=protein_coding;locus_tag=SGRAN_RS15895;old_locus_tag=SGRAN_3164
		ID=cds-WP_237233540.1;Parent=gene-SGRAN_RS15895;Dbxref=GenBank:WP_237233540.1;Name=WP_237233540.1;Ontology_term=GO:0016491,GO:0030554,GO:0046872;gbkey=CDS;go_function=oxidoreductase activity|0016491||IEA,adenyl nucleotide binding|0030554||IEA,metal ion binding|0046872||IEA;inference=COORDINATES: similar to AA sequence:RefSeq:WP_017672760.1;locus_tag=SGRAN_RS15895;product=iron-containing alcohol dehydrogenase;protein_id=WP_237233540.1;transl_table=11
		ID=gene-SGRAN_RS15900;Name=recG;gbkey=Gene;gene=recG;gene_biotype=protein_coding;locus_tag=SGRAN_RS15900;old_locus_tag=SGRAN_3165
		ID=cds-WP_067185292.1;Parent=gene-SGRAN_RS15900;Dbxref=GenBank:WP_067185292.1;Name=WP_067185292.1;Ontology_term=GO:0006310,GO:0003678;gbkey=CDS;gene=recG;go_function=DNA helicase activity|0003678||IEA;go_process=DNA recombination|0006310||IEA;inference=COORDINATES: similar to AA sequence:RefSeq:WP_010183969.1;locus_tag=SGRAN_RS15900;product=ATP-dependent DNA helicase RecG;protein_id=WP_067185292.1;transl_table=11
		ID=gene-SGRAN_RS15905;Name=SGRAN_RS15905;gbkey=Gene;gene_biotype=protein_coding;locus_tag=SGRAN_RS15905;old_locus_tag=SGRAN_3166
		ID=cds-WP_067185295.1;Parent=gene-SGRAN_RS15905;Dbxref=GenBank:WP_067185295.1;Name=WP_067185295.1;gbkey=CDS;inference=COORDINATES: similar to AA sequence:RefSeq:WP_003039561.1;locus_tag=SGRAN_RS15905;product=succinate dehydrogenase assembly factor 2;protein_id=WP_067185295.1;transl_table=11
		ID=gene-SGRAN_RS15910;Name=mfd;gbkey=Gene;gene=mfd;gene_biotype=protein_coding;locus_tag=SGRAN_RS15910;old_locus_tag=SGRAN_3167
		ID=cds-WP_067185297.1;Parent=gene-SGRAN_RS15910;Dbxref=GenBank:WP_067185297.1;Name=WP_067185297.1;Ontology_term=GO:0006281,GO:0003684,GO:0005524;gbkey=CDS;gene=mfd;go_function=damaged DNA binding|0003684||IEA,ATP binding|0005524||IEA;go_process=DNA repair|0006281||IEA;inference=COORDINATES: similar to AA sequence:RefSeq:WP_003039563.1;locus_tag=SGRAN_RS15910;product=transcription-repair coupling factor;protein_id=WP_067185297.1;transl_table=11
		ID=gene-SGRAN_RS15915;Name=SGRAN_RS15915;gbkey=Gene;gene_biotype=protein_coding;locus_tag=SGRAN_RS15915;old_locus_tag=SGRAN_3168
		ID=cds-WP_067185299.1;Parent=gene-SGRAN_RS15915;Dbxref=GenBank:WP_067185299.1;Name=WP_067185299.1;Ontology_term=GO:0071111;gbkey=CDS;go_function=cyclic-guanylate-specific phosphodiesterase activity|0071111||IEA;inference=COORDINATES: similar to AA sequence:RefSeq:WP_003039565.1;locus_tag=SGRAN_RS15915;product=GGDEF domain-containing phosphodiesterase;protein_id=WP_067185299.1;transl_table=11
		ID=gene-SGRAN_RS15920;Name=moaA;gbkey=Gene;gene=moaA;gene_biotype=protein_coding;locus_tag=SGRAN_RS15920;old_locus_tag=SGRAN_3169
		ID=cds-WP_067185302.1;Parent=gene-SGRAN_RS15920;Dbxref=GenBank:WP_067185302.1;Name=WP_067185302.1;Ontology_term=GO:0006777,GO:0046872,GO:0051539;gbkey=CDS;gene=moaA;go_function=metal ion binding|0046872||IEA,4 iron%2C 4 sulfur cluster binding|0051539||IEA;go_process=Mo-molybdopterin cofactor biosynthetic process|0006777||IEA;inference=COORDINATES: similar to AA sequence:RefSeq:WP_017184534.1;locus_tag=SGRAN_RS15920;product=GTP 3'%2C8-cyclase MoaA;protein_id=WP_067185302.1;transl_table=11
		ID=gene-SGRAN_RS15925;Name=SGRAN_RS15925;gbkey=Gene;gene_biotype=protein_coding;locus_tag=SGRAN_RS15925;old_locus_tag=SGRAN_3170
		ID=cds-WP_067105433.1;Parent=gene-SGRAN_RS15925;Dbxref=GenBank:WP_067105433.1;Name=WP_067105433.1;Ontology_term=GO:0006741,GO:0019674,GO:0003951;gbkey=CDS;go_function=NAD+ kinase activity|0003951||IEA;go_process=NADP biosynthetic process|0006741||IEA,NAD metabolic process|0019674||IEA;inference=COORDINATES: similar to AA sequence:RefSeq:WP_003039570.1;locus_tag=SGRAN_RS15925;product=NAD kinase;protein_id=WP_067105433.1;transl_table=11
		ID=gene-SGRAN_RS15930;Name=SGRAN_RS15930;gbkey=Gene;gene_biotype=tRNA;locus_tag=SGRAN_RS15930;old_locus_tag=SGRAN_3171
		ID=rna-SGRAN_RS15930;Parent=gene-SGRAN_RS15930;anticodon=(pos:3482302..3482304);gbkey=tRNA;inference=COORDINATES: profile:tRNAscan-SE:2.0.12;locus_tag=SGRAN_RS15930;product=tRNA-Asn
		ID=exon-SGRAN_RS15930-1;Parent=rna-SGRAN_RS15930;anticodon=(pos:3482302..3482304);gbkey=tRNA;inference=COORDINATES: profile:tRNAscan-SE:2.0.12;locus_tag=SGRAN_RS15930;product=tRNA-Asn
		ID=gene-SGRAN_RS23060;Name=SGRAN_RS23060;gbkey=Gene;gene_biotype=protein_coding;locus_tag=SGRAN_RS23060
		ID=cds-WP_237233541.1;Parent=gene-SGRAN_RS23060;Dbxref=GenBank:WP_237233541.1;Name=WP_237233541.1;gbkey=CDS;inference=COORDINATES: ab initio prediction:GeneMarkS-2+;locus_tag=SGRAN_RS23060;product=hypothetical protein;protein_id=WP_237233541.1;transl_table=11
		ID=gene-SGRAN_RS23065;Name=SGRAN_RS23065;gbkey=Gene;gene_biotype=pseudogene;locus_tag=SGRAN_RS23065;partial=true;pseudo=true;start_range=.,3482870
		ID=cds-SGRAN_RS23065;Parent=gene-SGRAN_RS23065;Note=incomplete%3B partial in the middle of a contig%3B missing C-terminus;Ontology_term=GO:0006310,GO:0000150,GO:0003677;gbkey=CDS;go_function=DNA strand exchange activity|0000150||IEA,DNA binding|0003677||IEA;go_process=DNA recombination|0006310||IEA;inference=COORDINATES: protein motif:HMM:NF012464.5;locus_tag=SGRAN_RS23065;partial=true;product=recombinase family protein;pseudo=true;start_range=.,3482870;transl_table=11
		ID=gene-SGRAN_RS22635;Name=SGRAN_RS22635;gbkey=Gene;gene_biotype=protein_coding;locus_tag=SGRAN_RS22635
		ID=cds-WP_172709664.1;Parent=gene-SGRAN_RS22635;Dbxref=GenBank:WP_172709664.1;Name=WP_172709664.1;gbkey=CDS;inference=COORDINATES: ab initio prediction:GeneMarkS-2+;locus_tag=SGRAN_RS22635;product=hypothetical protein;protein_id=WP_172709664.1;transl_table=11
		ID=gene-SGRAN_RS15945;Name=SGRAN_RS15945;gbkey=Gene;gene_biotype=protein_coding;locus_tag=SGRAN_RS15945;old_locus_tag=SGRAN_3172
		ID=cds-WP_067185306.1;Parent=gene-SGRAN_RS15945;Dbxref=GenBank:WP_067185306.1;Name=WP_067185306.1;gbkey=CDS;inference=COORDINATES: similar to AA sequence:RefSeq:WP_011542748.1;locus_tag=SGRAN_RS15945;product=DUF2274 domain-containing protein;protein_id=WP_067185306.1;transl_table=11
		ID=gene-SGRAN_RS15950;Name=SGRAN_RS15950;gbkey=Gene;gene_biotype=protein_coding;locus_tag=SGRAN_RS15950;old_locus_tag=SGRAN_3173
		ID=cds-WP_067185309.1;Parent=gene-SGRAN_RS15950;Dbxref=GenBank:WP_067185309.1;Name=WP_067185309.1;gbkey=CDS;inference=COORDINATES: similar to AA sequence:RefSeq:WP_006963480.1;locus_tag=SGRAN_RS15950;product=TrbI/VirB10 family protein;protein_id=WP_067185309.1;transl_table=11
		ID=gene-SGRAN_RS15955;Name=trbG;gbkey=Gene;gene=trbG;gene_biotype=protein_coding;locus_tag=SGRAN_RS15955;old_locus_tag=SGRAN_3174
		ID=cds-WP_404950424.1;Parent=gene-SGRAN_RS15955;Dbxref=GenBank:WP_404950424.1;Name=WP_404950424.1;Ontology_term=GO:0009291;gbkey=CDS;gene=trbG;go_process=unidirectional conjugation|0009291||IEA;inference=COORDINATES: similar to AA sequence:RefSeq:WP_009822988.1;locus_tag=SGRAN_RS15955;product=P-type conjugative transfer protein TrbG;protein_id=WP_404950424.1;transl_table=11
		ID=gene-SGRAN_RS15960;Name=trbF;gbkey=Gene;gene=trbF;gene_biotype=protein_coding;locus_tag=SGRAN_RS15960;old_locus_tag=SGRAN_3175
		ID=cds-WP_067185310.1;Parent=gene-SGRAN_RS15960;Dbxref=GenBank:WP_067185310.1;Name=WP_067185310.1;gbkey=CDS;gene=trbF;inference=COORDINATES: similar to AA sequence:RefSeq:WP_012049883.1;locus_tag=SGRAN_RS15960;product=conjugal transfer protein TrbF;protein_id=WP_067185310.1;transl_table=11
		ID=gene-SGRAN_RS15965;Name=trbL;gbkey=Gene;gene=trbL;gene_biotype=protein_coding;locus_tag=SGRAN_RS15965;old_locus_tag=SGRAN_3176
		ID=cds-WP_067185313.1;Parent=gene-SGRAN_RS15965;Dbxref=GenBank:WP_067185313.1;Name=WP_067185313.1;Ontology_term=GO:0009291;gbkey=CDS;gene=trbL;go_process=unidirectional conjugation|0009291||IEA;inference=COORDINATES: similar to AA sequence:RefSeq:WP_007405982.1;locus_tag=SGRAN_RS15965;product=P-type conjugative transfer protein TrbL;protein_id=WP_067185313.1;transl_table=11
		ID=gene-SGRAN_RS15970;Name=trbK-alt;gbkey=Gene;gene=trbK-alt;gene_biotype=protein_coding;locus_tag=SGRAN_RS15970;old_locus_tag=SGRAN_3177
		ID=cds-WP_067185315.1;Parent=gene-SGRAN_RS15970;Dbxref=GenBank:WP_067185315.1;Name=WP_067185315.1;Ontology_term=GO:0009292;gbkey=CDS;gene=trbK-alt;go_process=horizontal gene transfer|0009292||IEA;inference=COORDINATES: protein motif:HMM:NF039468.4;locus_tag=SGRAN_RS15970;product=putative entry exclusion protein TrbK-alt;protein_id=WP_067185315.1;transl_table=11
		ID=gene-SGRAN_RS15975;Name=trbJ;gbkey=Gene;gene=trbJ;gene_biotype=protein_coding;locus_tag=SGRAN_RS15975;old_locus_tag=SGRAN_3178
		ID=cds-WP_067185318.1;Parent=gene-SGRAN_RS15975;Dbxref=GenBank:WP_067185318.1;Name=WP_067185318.1;Ontology_term=GO:0009291;gbkey=CDS;gene=trbJ;go_process=unidirectional conjugation|0009291||IEA;inference=COORDINATES: similar to AA sequence:RefSeq:WP_011542754.1;locus_tag=SGRAN_RS15975;product=P-type conjugative transfer protein TrbJ;protein_id=WP_067185318.1;transl_table=11
		ID=gene-SGRAN_RS15980;Name=trbE;gbkey=Gene;gene=trbE;gene_biotype=protein_coding;locus_tag=SGRAN_RS15980;old_locus_tag=SGRAN_3179
		ID=cds-WP_067185320.1;Parent=gene-SGRAN_RS15980;Dbxref=GenBank:WP_067185320.1;Name=WP_067185320.1;gbkey=CDS;gene=trbE;inference=COORDINATES: similar to AA sequence:RefSeq:WP_015459415.1;locus_tag=SGRAN_RS15980;product=conjugal transfer protein TrbE;protein_id=WP_067185320.1;transl_table=11
		ID=gene-SGRAN_RS15985;Name=SGRAN_RS15985;gbkey=Gene;gene_biotype=protein_coding;locus_tag=SGRAN_RS15985;old_locus_tag=SGRAN_3180
		ID=cds-WP_067185322.1;Parent=gene-SGRAN_RS15985;Dbxref=GenBank:WP_067185322.1;Name=WP_067185322.1;gbkey=CDS;inference=COORDINATES: similar to AA sequence:RefSeq:WP_006956956.1;locus_tag=SGRAN_RS15985;product=VirB3 family type IV secretion system protein;protein_id=WP_067185322.1;transl_table=11
		ID=gene-SGRAN_RS15990;Name=SGRAN_RS15990;gbkey=Gene;gene_biotype=protein_coding;locus_tag=SGRAN_RS15990;old_locus_tag=SGRAN_3181
		ID=cds-WP_067185324.1;Parent=gene-SGRAN_RS15990;Dbxref=GenBank:WP_067185324.1;Name=WP_067185324.1;gbkey=CDS;inference=COORDINATES: similar to AA sequence:RefSeq:WP_013831693.1;locus_tag=SGRAN_RS15990;product=TrbC/VirB2 family protein;protein_id=WP_067185324.1;transl_table=11
		ID=gene-SGRAN_RS15995;Name=trbB;gbkey=Gene;gene=trbB;gene_biotype=protein_coding;locus_tag=SGRAN_RS15995;old_locus_tag=SGRAN_3182
		ID=cds-WP_067185327.1;Parent=gene-SGRAN_RS15995;Dbxref=GenBank:WP_067185327.1;Name=WP_067185327.1;Ontology_term=GO:0005524,GO:0005737;gbkey=CDS;gene=trbB;go_component=cytoplasm|0005737||IEA;go_function=ATP binding|0005524||IEA;inference=COORDINATES: similar to AA sequence:RefSeq:WP_011542757.1;locus_tag=SGRAN_RS15995;product=P-type conjugative transfer ATPase TrbB;protein_id=WP_067185327.1;transl_table=11
		ID=gene-SGRAN_RS16000;Name=SGRAN_RS16000;gbkey=Gene;gene_biotype=protein_coding;locus_tag=SGRAN_RS16000;old_locus_tag=SGRAN_3183
		ID=cds-WP_067185329.1;Parent=gene-SGRAN_RS16000;Dbxref=GenBank:WP_067185329.1;Name=WP_067185329.1;gbkey=CDS;inference=COORDINATES: similar to AA sequence:RefSeq:WP_020818526.1;locus_tag=SGRAN_RS16000;product=helix-turn-helix transcriptional regulator;protein_id=WP_067185329.1;transl_table=11
		ID=gene-SGRAN_RS16005;Name=SGRAN_RS16005;gbkey=Gene;gene_biotype=protein_coding;locus_tag=SGRAN_RS16005;old_locus_tag=SGRAN_3184
		ID=cds-WP_067185331.1;Parent=gene-SGRAN_RS16005;Dbxref=GenBank:WP_067185331.1;Name=WP_067185331.1;gbkey=CDS;inference=COORDINATES: similar to AA sequence:RefSeq:WP_011542759.1;locus_tag=SGRAN_RS16005;product=hypothetical protein;protein_id=WP_067185331.1;transl_table=11
		ID=gene-SGRAN_RS22640;Name=SGRAN_RS22640;gbkey=Gene;gene_biotype=protein_coding;locus_tag=SGRAN_RS22640
		ID=cds-WP_067185334.1;Parent=gene-SGRAN_RS22640;Dbxref=GenBank:WP_067185334.1;Name=WP_067185334.1;gbkey=CDS;inference=COORDINATES: ab initio prediction:GeneMarkS-2+;locus_tag=SGRAN_RS22640;product=hypothetical protein;protein_id=WP_067185334.1;transl_table=11
		ID=gene-SGRAN_RS22645;Name=SGRAN_RS22645;gbkey=Gene;gene_biotype=protein_coding;locus_tag=SGRAN_RS22645
		ID=cds-WP_067185337.1;Parent=gene-SGRAN_RS22645;Dbxref=GenBank:WP_067185337.1;Name=WP_067185337.1;gbkey=CDS;inference=COORDINATES: protein motif:HMM:NF015935.5;locus_tag=SGRAN_RS22645;product=JAB domain-containing protein;protein_id=WP_067185337.1;transl_table=11
		ID=gene-SGRAN_RS16020;Name=SGRAN_RS16020;gbkey=Gene;gene_biotype=protein_coding;locus_tag=SGRAN_RS16020;old_locus_tag=SGRAN_3186
		ID=cds-WP_148650901.1;Parent=gene-SGRAN_RS16020;Dbxref=GenBank:WP_148650901.1;Name=WP_148650901.1;Note=programmed frameshift;Ontology_term=GO:0004803;exception=ribosomal slippage;gbkey=CDS;go_function=transposase activity|0004803||IEA;inference=COORDINATES: similar to AA sequence:RefSeq:WP_076611527.1;locus_tag=SGRAN_RS16020;product=IS3 family transposase;protein_id=WP_148650901.1;transl_table=11
		ID=cds-WP_148650901.1;Parent=gene-SGRAN_RS16020;Dbxref=GenBank:WP_148650901.1;Name=WP_148650901.1;Note=programmed frameshift;Ontology_term=GO:0004803;exception=ribosomal slippage;gbkey=CDS;go_function=transposase activity|0004803||IEA;inference=COORDINATES: similar to AA sequence:RefSeq:WP_076611527.1;locus_tag=SGRAN_RS16020;product=IS3 family transposase;protein_id=WP_148650901.1;transl_table=11
		ID=gene-SGRAN_RS16030;Name=SGRAN_RS16030;gbkey=Gene;gene_biotype=protein_coding;locus_tag=SGRAN_RS16030;old_locus_tag=SGRAN_3188
		ID=cds-WP_082737304.1;Parent=gene-SGRAN_RS16030;Dbxref=GenBank:WP_082737304.1;Name=WP_082737304.1;gbkey=CDS;inference=COORDINATES: similar to AA sequence:RefSeq:WP_011542766.1;locus_tag=SGRAN_RS16030;product=DUF2840 domain-containing protein;protein_id=WP_082737304.1;transl_table=11
		ID=gene-SGRAN_RS16035;Name=SGRAN_RS16035;gbkey=Gene;gene_biotype=protein_coding;locus_tag=SGRAN_RS16035;old_locus_tag=SGRAN_3189
		ID=cds-WP_067185339.1;Parent=gene-SGRAN_RS16035;Dbxref=GenBank:WP_067185339.1;Name=WP_067185339.1;Ontology_term=GO:0006355,GO:0003677;gbkey=CDS;go_function=DNA binding|0003677||IEA;go_process=regulation of DNA-templated transcription|0006355||IEA;inference=COORDINATES: similar to AA sequence:RefSeq:WP_010240237.1;locus_tag=SGRAN_RS16035;product=helix-turn-helix transcriptional regulator;protein_id=WP_067185339.1;transl_table=11
		ID=gene-SGRAN_RS16040;Name=SGRAN_RS16040;gbkey=Gene;gene_biotype=protein_coding;locus_tag=SGRAN_RS16040;old_locus_tag=SGRAN_3190
		ID=cds-WP_067185342.1;Parent=gene-SGRAN_RS16040;Dbxref=GenBank:WP_067185342.1;Name=WP_067185342.1;gbkey=CDS;inference=COORDINATES: protein motif:HMM:NF021581.5;locus_tag=SGRAN_RS16040;product=DUF2285 domain-containing protein;protein_id=WP_067185342.1;transl_table=11
		ID=gene-SGRAN_RS16045;Name=SGRAN_RS16045;gbkey=Gene;gene_biotype=protein_coding;locus_tag=SGRAN_RS16045;old_locus_tag=SGRAN_3191
		ID=cds-WP_067185343.1;Parent=gene-SGRAN_RS16045;Dbxref=GenBank:WP_067185343.1;Name=WP_067185343.1;gbkey=CDS;inference=COORDINATES: similar to AA sequence:RefSeq:WP_017183366.1;locus_tag=SGRAN_RS16045;product=transcriptional regulator domain-containing protein;protein_id=WP_067185343.1;transl_table=11
		ID=gene-SGRAN_RS16050;Name=SGRAN_RS16050;gbkey=Gene;gene_biotype=protein_coding;locus_tag=SGRAN_RS16050;old_locus_tag=SGRAN_3192
		ID=cds-WP_067185346.1;Parent=gene-SGRAN_RS16050;Dbxref=GenBank:WP_067185346.1;Name=WP_067185346.1;gbkey=CDS;inference=COORDINATES: similar to AA sequence:RefSeq:WP_006964005.1;locus_tag=SGRAN_RS16050;product=DUF736 domain-containing protein;protein_id=WP_067185346.1;transl_table=11
		ID=gene-SGRAN_RS16055;Name=SGRAN_RS16055;gbkey=Gene;gene_biotype=protein_coding;locus_tag=SGRAN_RS16055;old_locus_tag=SGRAN_3193
		ID=cds-WP_172709665.1;Parent=gene-SGRAN_RS16055;Dbxref=GenBank:WP_172709665.1;Name=WP_172709665.1;gbkey=CDS;inference=COORDINATES: ab initio prediction:GeneMarkS-2+;locus_tag=SGRAN_RS16055;product=hypothetical protein;protein_id=WP_172709665.1;transl_table=11
		ID=gene-SGRAN_RS22650;Name=SGRAN_RS22650;gbkey=Gene;gene_biotype=protein_coding;locus_tag=SGRAN_RS22650;old_locus_tag=SGRAN_3194
		ID=cds-WP_172709666.1;Parent=gene-SGRAN_RS22650;Dbxref=GenBank:WP_172709666.1;Name=WP_172709666.1;gbkey=CDS;inference=COORDINATES: similar to AA sequence:RefSeq:WP_006964003.1;locus_tag=SGRAN_RS22650;product=hypothetical protein;protein_id=WP_172709666.1;transl_table=11
		ID=gene-SGRAN_RS16060;Name=SGRAN_RS16060;gbkey=Gene;gene_biotype=protein_coding;locus_tag=SGRAN_RS16060;old_locus_tag=SGRAN_3195
		ID=cds-WP_148650903.1;Parent=gene-SGRAN_RS16060;Dbxref=GenBank:WP_148650903.1;Name=WP_148650903.1;gbkey=CDS;inference=COORDINATES: ab initio prediction:GeneMarkS-2+;locus_tag=SGRAN_RS16060;product=hypothetical protein;protein_id=WP_148650903.1;transl_table=11
		ID=gene-SGRAN_RS16065;Name=SGRAN_RS16065;gbkey=Gene;gene_biotype=protein_coding;locus_tag=SGRAN_RS16065;old_locus_tag=SGRAN_3196
		ID=cds-WP_067185354.1;Parent=gene-SGRAN_RS16065;Dbxref=GenBank:WP_067185354.1;Name=WP_067185354.1;gbkey=CDS;inference=COORDINATES: similar to AA sequence:RefSeq:WP_011542904.1;locus_tag=SGRAN_RS16065;product=DUF736 domain-containing protein;protein_id=WP_067185354.1;transl_table=11
		ID=gene-SGRAN_RS16070;Name=SGRAN_RS16070;gbkey=Gene;gene_biotype=protein_coding;locus_tag=SGRAN_RS16070;old_locus_tag=SGRAN_3197
		ID=cds-WP_067185356.1;Parent=gene-SGRAN_RS16070;Dbxref=GenBank:WP_067185356.1;Name=WP_067185356.1;gbkey=CDS;inference=COORDINATES: ab initio prediction:GeneMarkS-2+;locus_tag=SGRAN_RS16070;product=hypothetical protein;protein_id=WP_067185356.1;transl_table=11
		ID=gene-SGRAN_RS16075;Name=SGRAN_RS16075;gbkey=Gene;gene_biotype=protein_coding;locus_tag=SGRAN_RS16075
		ID=cds-WP_148650904.1;Parent=gene-SGRAN_RS16075;Dbxref=GenBank:WP_148650904.1;Name=WP_148650904.1;gbkey=CDS;inference=COORDINATES: ab initio prediction:GeneMarkS-2+;locus_tag=SGRAN_RS16075;product=hypothetical protein;protein_id=WP_148650904.1;transl_table=11
		ID=gene-SGRAN_RS22855;Name=SGRAN_RS22855;gbkey=Gene;gene_biotype=protein_coding;locus_tag=SGRAN_RS22855;old_locus_tag=SGRAN_3198
		ID=cds-WP_210434159.1;Parent=gene-SGRAN_RS22855;Dbxref=GenBank:WP_210434159.1;Name=WP_210434159.1;gbkey=CDS;inference=COORDINATES: ab initio prediction:GeneMarkS-2+;locus_tag=SGRAN_RS22855;product=hypothetical protein;protein_id=WP_210434159.1;transl_table=11
		ID=gene-SGRAN_RS16085;Name=SGRAN_RS16085;gbkey=Gene;gene_biotype=protein_coding;locus_tag=SGRAN_RS16085;old_locus_tag=SGRAN_3199
		ID=cds-WP_067185360.1;Parent=gene-SGRAN_RS16085;Dbxref=GenBank:WP_067185360.1;Name=WP_067185360.1;Ontology_term=GO:0006260,GO:0003887,GO:0008408;gbkey=CDS;go_function=DNA-directed DNA polymerase activity|0003887||IEA,3'-5' exonuclease activity|0008408||IEA;go_process=DNA replication|0006260||IEA;inference=COORDINATES: similar to AA sequence:RefSeq:WP_017501906.1;locus_tag=SGRAN_RS16085;product=error-prone DNA polymerase;protein_id=WP_067185360.1;transl_table=11
		ID=gene-SGRAN_RS16090;Name=SGRAN_RS16090;gbkey=Gene;gene_biotype=protein_coding;locus_tag=SGRAN_RS16090;old_locus_tag=SGRAN_3200
		ID=cds-WP_082737305.1;Parent=gene-SGRAN_RS16090;Dbxref=GenBank:WP_082737305.1;Name=WP_082737305.1;gbkey=CDS;inference=COORDINATES: similar to AA sequence:RefSeq:WP_010406877.1;locus_tag=SGRAN_RS16090;product=DUF6504 family protein;protein_id=WP_082737305.1;transl_table=11
		ID=gene-SGRAN_RS16095;Name=SGRAN_RS16095;gbkey=Gene;gene_biotype=protein_coding;locus_tag=SGRAN_RS16095;old_locus_tag=SGRAN_3201
		ID=cds-WP_210434160.1;Parent=gene-SGRAN_RS16095;Dbxref=GenBank:WP_210434160.1;Name=WP_210434160.1;gbkey=CDS;inference=COORDINATES: similar to AA sequence:RefSeq:WP_014076972.1;locus_tag=SGRAN_RS16095;product=ImuA family protein;protein_id=WP_210434160.1;transl_table=11
		ID=gene-SGRAN_RS16100;Name=SGRAN_RS16100;gbkey=Gene;gene_biotype=protein_coding;locus_tag=SGRAN_RS16100;old_locus_tag=SGRAN_3202
		ID=cds-WP_067185362.1;Parent=gene-SGRAN_RS16100;Dbxref=GenBank:WP_067185362.1;Name=WP_067185362.1;gbkey=CDS;inference=COORDINATES: similar to AA sequence:RefSeq:WP_011950802.1;locus_tag=SGRAN_RS16100;product=DUF1810 domain-containing protein;protein_id=WP_067185362.1;transl_table=11
		ID=gene-SGRAN_RS16105;Name=SGRAN_RS16105;gbkey=Gene;gene_biotype=protein_coding;locus_tag=SGRAN_RS16105;old_locus_tag=SGRAN_3203
		ID=cds-WP_067185364.1;Parent=gene-SGRAN_RS16105;Dbxref=GenBank:WP_067185364.1;Name=WP_067185364.1;Ontology_term=GO:0006974,GO:0003697;gbkey=CDS;go_function=single-stranded DNA binding|0003697||IEA;go_process=DNA damage response|0006974||IEA;inference=COORDINATES: similar to AA sequence:RefSeq:WP_014076971.1;locus_tag=SGRAN_RS16105;product=SOS response-associated peptidase family protein;protein_id=WP_067185364.1;transl_table=11
		ID=gene-SGRAN_RS16110;Name=SGRAN_RS16110;gbkey=Gene;gene_biotype=protein_coding;locus_tag=SGRAN_RS16110;old_locus_tag=SGRAN_3204
		ID=cds-WP_082737307.1;Parent=gene-SGRAN_RS16110;Dbxref=GenBank:WP_082737307.1;Name=WP_082737307.1;Ontology_term=GO:0006974,GO:0003697;gbkey=CDS;go_function=single-stranded DNA binding|0003697||IEA;go_process=DNA damage response|0006974||IEA;inference=COORDINATES: similar to AA sequence:RefSeq:WP_015459639.1;locus_tag=SGRAN_RS16110;product=SOS response-associated peptidase family protein;protein_id=WP_082737307.1;transl_table=11
		ID=gene-SGRAN_RS16115;Name=SGRAN_RS16115;gbkey=Gene;gene_biotype=protein_coding;locus_tag=SGRAN_RS16115;old_locus_tag=SGRAN_3205
		ID=cds-WP_237233543.1;Parent=gene-SGRAN_RS16115;Dbxref=GenBank:WP_237233543.1;Name=WP_237233543.1;gbkey=CDS;inference=COORDINATES: similar to AA sequence:RefSeq:WP_010162453.1;locus_tag=SGRAN_RS16115;product=alpha-ketoglutarate-dependent dioxygenase AlkB;protein_id=WP_237233543.1;transl_table=11
		ID=gene-SGRAN_RS16120;Name=SGRAN_RS16120;gbkey=Gene;gene_biotype=protein_coding;locus_tag=SGRAN_RS16120;old_locus_tag=SGRAN_3206
		ID=cds-WP_067185367.1;Parent=gene-SGRAN_RS16120;Dbxref=GenBank:WP_067185367.1;Name=WP_067185367.1;gbkey=CDS;inference=COORDINATES: similar to AA sequence:RefSeq:WP_014076969.1;locus_tag=SGRAN_RS16120;product=endonuclease;protein_id=WP_067185367.1;transl_table=11
		ID=gene-SGRAN_RS16125;Name=SGRAN_RS16125;gbkey=Gene;gene_biotype=protein_coding;locus_tag=SGRAN_RS16125;old_locus_tag=SGRAN_3207
		ID=cds-WP_148650905.1;Parent=gene-SGRAN_RS16125;Dbxref=GenBank:WP_148650905.1;Name=WP_148650905.1;gbkey=CDS;inference=COORDINATES: ab initio prediction:GeneMarkS-2+;locus_tag=SGRAN_RS16125;product=hypothetical protein;protein_id=WP_148650905.1;transl_table=11
		ID=gene-SGRAN_RS16130;Name=SGRAN_RS16130;gbkey=Gene;gene_biotype=protein_coding;locus_tag=SGRAN_RS16130;old_locus_tag=SGRAN_3208
		ID=cds-WP_237234032.1;Parent=gene-SGRAN_RS16130;Dbxref=GenBank:WP_237234032.1;Name=WP_237234032.1;gbkey=CDS;inference=COORDINATES: protein motif:HMM:NF039499.4;locus_tag=SGRAN_RS16130;product=DUF5677 domain-containing protein;protein_id=WP_237234032.1;transl_table=11
		ID=gene-SGRAN_RS22655;Name=SGRAN_RS22655;gbkey=Gene;gene_biotype=protein_coding;locus_tag=SGRAN_RS22655
		ID=cds-WP_172709667.1;Parent=gene-SGRAN_RS22655;Dbxref=GenBank:WP_172709667.1;Name=WP_172709667.1;gbkey=CDS;inference=COORDINATES: ab initio prediction:GeneMarkS-2+;locus_tag=SGRAN_RS22655;product=hypothetical protein;protein_id=WP_172709667.1;transl_table=11
		ID=gene-SGRAN_RS16135;Name=SGRAN_RS16135;end_range=3519010,.;gbkey=Gene;gene_biotype=pseudogene;locus_tag=SGRAN_RS16135;old_locus_tag=SGRAN_3209;partial=true;pseudo=true
		ID=cds-SGRAN_RS16135;Parent=gene-SGRAN_RS16135;Note=incomplete%3B partial in the middle of a contig%3B missing N-terminus;end_range=3519010,.;gbkey=CDS;inference=COORDINATES: similar to AA sequence:RefSeq:WP_008067999.1;locus_tag=SGRAN_RS16135;partial=true;product=HEPN domain-containing protein;pseudo=true;transl_table=11
		ID=gene-SGRAN_RS22350;Name=SGRAN_RS22350;gbkey=Gene;gene_biotype=pseudogene;locus_tag=SGRAN_RS22350;pseudo=true
		ID=cds-SGRAN_RS22350;Parent=gene-SGRAN_RS22350;Note=frameshifted;Ontology_term=GO:0004803;gbkey=CDS;go_function=transposase activity|0004803||IEA;inference=COORDINATES: similar to AA sequence:RefSeq:WP_076611592.1;locus_tag=SGRAN_RS22350;product=IS3 family transposase;pseudo=true;transl_table=11
		ID=gene-SGRAN_RS22355;Name=SGRAN_RS22355;gbkey=Gene;gene_biotype=pseudogene;locus_tag=SGRAN_RS22355;old_locus_tag=SGRAN_3213;partial=true;pseudo=true;start_range=.,3520305
		ID=cds-SGRAN_RS22355;Parent=gene-SGRAN_RS22355;Note=incomplete%3B partial in the middle of a contig%3B missing C-terminus;gbkey=CDS;inference=COORDINATES: similar to AA sequence:RefSeq:WP_008067999.1;locus_tag=SGRAN_RS22355;partial=true;product=nucleotidyltransferase;pseudo=true;start_range=.,3520305;transl_table=11
		ID=gene-SGRAN_RS16155;Name=SGRAN_RS16155;gbkey=Gene;gene_biotype=protein_coding;locus_tag=SGRAN_RS16155;old_locus_tag=SGRAN_3214
		ID=cds-WP_067185382.1;Parent=gene-SGRAN_RS16155;Dbxref=GenBank:WP_067185382.1;Name=WP_067185382.1;gbkey=CDS;inference=COORDINATES: similar to AA sequence:RefSeq:WP_013041108.1;locus_tag=SGRAN_RS16155;product=DUF736 domain-containing protein;protein_id=WP_067185382.1;transl_table=11
		ID=gene-SGRAN_RS16160;Name=SGRAN_RS16160;gbkey=Gene;gene_biotype=protein_coding;locus_tag=SGRAN_RS16160;old_locus_tag=SGRAN_3215
		ID=cds-WP_067185385.1;Parent=gene-SGRAN_RS16160;Dbxref=GenBank:WP_067185385.1;Name=WP_067185385.1;gbkey=CDS;inference=COORDINATES: ab initio prediction:GeneMarkS-2+;locus_tag=SGRAN_RS16160;product=hypothetical protein;protein_id=WP_067185385.1;transl_table=11
		ID=gene-SGRAN_RS16165;Name=SGRAN_RS16165;gbkey=Gene;gene_biotype=protein_coding;locus_tag=SGRAN_RS16165;old_locus_tag=SGRAN_3216
		ID=cds-WP_067185386.1;Parent=gene-SGRAN_RS16165;Dbxref=GenBank:WP_067185386.1;Name=WP_067185386.1;gbkey=CDS;inference=COORDINATES: ab initio prediction:GeneMarkS-2+;locus_tag=SGRAN_RS16165;product=hypothetical protein;protein_id=WP_067185386.1;transl_table=11
		ID=gene-SGRAN_RS16170;Name=tnpA;gbkey=Gene;gene=tnpA;gene_biotype=protein_coding;locus_tag=SGRAN_RS16170;old_locus_tag=SGRAN_3217
		ID=cds-WP_052182212.1-3;Parent=gene-SGRAN_RS16170;Dbxref=GenBank:WP_052182212.1;Name=WP_052182212.1;gbkey=CDS;gene=tnpA;inference=COORDINATES: similar to AA sequence:RefSeq:WP_020817929.1;locus_tag=SGRAN_RS16170;product=IS66-like element accessory protein TnpA;protein_id=WP_052182212.1;transl_table=11
		ID=gene-SGRAN_RS16175;Name=tnpB;gbkey=Gene;gene=tnpB;gene_biotype=protein_coding;locus_tag=SGRAN_RS16175;old_locus_tag=SGRAN_3218
		ID=cds-WP_067185389.1;Parent=gene-SGRAN_RS16175;Dbxref=GenBank:WP_067185389.1;Name=WP_067185389.1;Note=TnpB%2C as the term is used for proteins encoded by IS66 family insertion elements%2C is considered an accessory protein%2C since TnpC%2C encoded by a neighboring gene%2C is a DDE family transposase.;gbkey=CDS;gene=tnpB;inference=COORDINATES: similar to AA sequence:RefSeq:WP_017183759.1;locus_tag=SGRAN_RS16175;product=IS66 family insertion sequence element accessory protein TnpB;protein_id=WP_067185389.1;transl_table=11
		ID=gene-SGRAN_RS16180;Name=tnpC;gbkey=Gene;gene=tnpC;gene_biotype=protein_coding;locus_tag=SGRAN_RS16180;old_locus_tag=SGRAN_3219
		ID=cds-WP_067185391.1;Parent=gene-SGRAN_RS16180;Dbxref=GenBank:WP_067185391.1;Name=WP_067185391.1;Ontology_term=GO:0004803;gbkey=CDS;gene=tnpC;go_function=transposase activity|0004803||IEA;inference=COORDINATES: similar to AA sequence:RefSeq:WP_020817927.1;locus_tag=SGRAN_RS16180;product=IS66 family transposase;protein_id=WP_067185391.1;transl_table=11
		ID=gene-SGRAN_RS16185;Name=SGRAN_RS16185;gbkey=Gene;gene_biotype=protein_coding;locus_tag=SGRAN_RS16185;old_locus_tag=SGRAN_3220
		ID=cds-WP_037555259.1;Parent=gene-SGRAN_RS16185;Dbxref=GenBank:WP_037555259.1;Name=WP_037555259.1;gbkey=CDS;inference=COORDINATES: protein motif:HMM:NF019542.5;locus_tag=SGRAN_RS16185;product=plasmid pRiA4b ORF-3 family protein;protein_id=WP_037555259.1;transl_table=11
		ID=gene-SGRAN_RS16190;Name=SGRAN_RS16190;gbkey=Gene;gene_biotype=protein_coding;locus_tag=SGRAN_RS16190;old_locus_tag=SGRAN_3221
		ID=cds-WP_067185395.1;Parent=gene-SGRAN_RS16190;Dbxref=GenBank:WP_067185395.1;Name=WP_067185395.1;Ontology_term=GO:0009116;gbkey=CDS;go_process=nucleoside metabolic process|0009116||IEA;inference=COORDINATES: protein motif:HMM:NF012383.5;locus_tag=SGRAN_RS16190;product=phosphoribosyltransferase family protein;protein_id=WP_067185395.1;transl_table=11
		ID=gene-SGRAN_RS16195;Name=SGRAN_RS16195;gbkey=Gene;gene_biotype=protein_coding;locus_tag=SGRAN_RS16195;old_locus_tag=SGRAN_3222
		ID=cds-WP_067185398.1;Parent=gene-SGRAN_RS16195;Dbxref=GenBank:WP_067185398.1;Name=WP_067185398.1;Ontology_term=GO:0006352,GO:0016987;gbkey=CDS;go_function=sigma factor activity|0016987||IEA;go_process=DNA-templated transcription initiation|0006352||IEA;inference=COORDINATES: protein motif:HMM:TIGR02937.1;locus_tag=SGRAN_RS16195;product=RNA polymerase sigma factor;protein_id=WP_067185398.1;transl_table=11
		ID=gene-SGRAN_RS16200;Name=SGRAN_RS16200;gbkey=Gene;gene_biotype=protein_coding;locus_tag=SGRAN_RS16200;old_locus_tag=SGRAN_3223
		ID=cds-WP_067185400.1;Parent=gene-SGRAN_RS16200;Dbxref=GenBank:WP_067185400.1;Name=WP_067185400.1;Ontology_term=GO:0006811,GO:0004888,GO:0016989;gbkey=CDS;go_function=transmembrane signaling receptor activity|0004888||IEA,sigma factor antagonist activity|0016989||IEA;go_process=monoatomic ion transport|0006811||IEA;inference=COORDINATES: protein motif:HMM:NF016648.5;locus_tag=SGRAN_RS16200;product=FecR family protein;protein_id=WP_067185400.1;transl_table=11
		ID=gene-SGRAN_RS16205;Name=SGRAN_RS16205;gbkey=Gene;gene_biotype=protein_coding;locus_tag=SGRAN_RS16205;old_locus_tag=SGRAN_3224
		ID=cds-WP_067185403.1;Parent=gene-SGRAN_RS16205;Dbxref=GenBank:WP_067185403.1;Name=WP_067185403.1;gbkey=CDS;inference=COORDINATES: protein motif:HMM:NF012801.5;locus_tag=SGRAN_RS16205;product=TonB-dependent receptor;protein_id=WP_067185403.1;transl_table=11
		ID=gene-SGRAN_RS16210;Name=SGRAN_RS16210;gbkey=Gene;gene_biotype=protein_coding;locus_tag=SGRAN_RS16210;old_locus_tag=SGRAN_3225
		ID=cds-WP_148650906.1;Parent=gene-SGRAN_RS16210;Dbxref=GenBank:WP_148650906.1;Name=WP_148650906.1;gbkey=CDS;inference=COORDINATES: protein motif:HMM:NF033523.0;locus_tag=SGRAN_RS16210;product=Atxe2 family lasso peptide isopeptidase;protein_id=WP_148650906.1;transl_table=11
		ID=gene-SGRAN_RS21915;Name=SGRAN_RS21915;gbkey=Gene;gene_biotype=protein_coding;locus_tag=SGRAN_RS21915;old_locus_tag=SGRAN_3226
		ID=cds-WP_082737313.1;Parent=gene-SGRAN_RS21915;Dbxref=GenBank:WP_082737313.1;Name=WP_082737313.1;Ontology_term=GO:0006529,GO:0004066;gbkey=CDS;go_function=asparagine synthase (glutamine-hydrolyzing) activity|0004066||IEA;go_process=asparagine biosynthetic process|0006529||IEA;inference=COORDINATES: protein motif:HMM:NF012936.5;locus_tag=SGRAN_RS21915;product=asparagine synthase-related protein;protein_id=WP_082737313.1;transl_table=11
		ID=gene-SGRAN_RS16220;Name=SGRAN_RS16220;gbkey=Gene;gene_biotype=protein_coding;locus_tag=SGRAN_RS16220;old_locus_tag=SGRAN_3227
		ID=cds-WP_067185410.1;Parent=gene-SGRAN_RS16220;Dbxref=GenBank:WP_067185410.1;Name=WP_067185410.1;gbkey=CDS;inference=COORDINATES: protein motif:HMM:NF033537.1;locus_tag=SGRAN_RS16220;product=lasso peptide biosynthesis B2 protein;protein_id=WP_067185410.1;transl_table=11
		ID=gene-SGRAN_RS23190;Name=SGRAN_RS23190;gbkey=Gene;gene_biotype=protein_coding;locus_tag=SGRAN_RS23190
		ID=cds-WP_311879942.1;Parent=gene-SGRAN_RS23190;Dbxref=GenBank:WP_311879942.1;Name=WP_311879942.1;gbkey=CDS;inference=COORDINATES: ab initio prediction:GeneMarkS-2+;locus_tag=SGRAN_RS23190;product=hypothetical protein;protein_id=WP_311879942.1;transl_table=11
		ID=gene-SGRAN_RS23195;Name=SGRAN_RS23195;gbkey=Gene;gene_biotype=protein_coding;locus_tag=SGRAN_RS23195
		ID=cds-WP_311879943.1;Parent=gene-SGRAN_RS23195;Dbxref=GenBank:WP_311879943.1;Name=WP_311879943.1;gbkey=CDS;inference=COORDINATES: ab initio prediction:GeneMarkS-2+;locus_tag=SGRAN_RS23195;product=hypothetical protein;protein_id=WP_311879943.1;transl_table=11
		ID=gene-SGRAN_RS16225;Name=SGRAN_RS16225;gbkey=Gene;gene_biotype=protein_coding;locus_tag=SGRAN_RS16225;old_locus_tag=SGRAN_3228
		ID=cds-WP_082737314.1;Parent=gene-SGRAN_RS16225;Dbxref=GenBank:WP_082737314.1;Name=WP_082737314.1;Ontology_term=GO:0006355,GO:0003700;gbkey=CDS;go_function=DNA-binding transcription factor activity|0003700||IEA;go_process=regulation of DNA-templated transcription|0006355||IEA;inference=COORDINATES: protein motif:HMM:NF012610.5;locus_tag=SGRAN_RS16225;product=GntR family transcriptional regulator;protein_id=WP_082737314.1;transl_table=11
		ID=gene-SGRAN_RS16230;Name=SGRAN_RS16230;gbkey=Gene;gene_biotype=protein_coding;locus_tag=SGRAN_RS16230;old_locus_tag=SGRAN_3229
		ID=cds-WP_067185415.1;Parent=gene-SGRAN_RS16230;Dbxref=GenBank:WP_067185415.1;Name=WP_067185415.1;gbkey=CDS;inference=COORDINATES: similar to AA sequence:RefSeq:WP_013039073.1;locus_tag=SGRAN_RS16230;product=phytanoyl-CoA dioxygenase family protein;protein_id=WP_067185415.1;transl_table=11
		ID=gene-SGRAN_RS16235;Name=SGRAN_RS16235;gbkey=Gene;gene_biotype=protein_coding;locus_tag=SGRAN_RS16235;old_locus_tag=SGRAN_3230
		ID=cds-WP_067185417.1;Parent=gene-SGRAN_RS16235;Dbxref=GenBank:WP_067185417.1;Name=WP_067185417.1;gbkey=CDS;inference=COORDINATES: similar to AA sequence:RefSeq:WP_015449334.1;locus_tag=SGRAN_RS16235;product=acyl-homoserine-lactone synthase;protein_id=WP_067185417.1;transl_table=11
		ID=gene-SGRAN_RS16240;Name=SGRAN_RS16240;gbkey=Gene;gene_biotype=protein_coding;locus_tag=SGRAN_RS16240;old_locus_tag=SGRAN_3231
		ID=cds-WP_067185419.1;Parent=gene-SGRAN_RS16240;Dbxref=GenBank:WP_067185419.1;Name=WP_067185419.1;gbkey=CDS;inference=COORDINATES: protein motif:HMM:NF015437.5;locus_tag=SGRAN_RS16240;product=LuxR family transcriptional regulator;protein_id=WP_067185419.1;transl_table=11
		ID=gene-SGRAN_RS16245;Name=SGRAN_RS16245;gbkey=Gene;gene_biotype=protein_coding;locus_tag=SGRAN_RS16245
		ID=cds-WP_067185421.1;Parent=gene-SGRAN_RS16245;Dbxref=GenBank:WP_067185421.1;Name=WP_067185421.1;gbkey=CDS;inference=COORDINATES: ab initio prediction:GeneMarkS-2+;locus_tag=SGRAN_RS16245;product=hypothetical protein;protein_id=WP_067185421.1;transl_table=11
		ID=gene-SGRAN_RS16250;Name=SGRAN_RS16250;gbkey=Gene;gene_biotype=protein_coding;locus_tag=SGRAN_RS16250;old_locus_tag=SGRAN_3232
		ID=cds-WP_067185423.1;Parent=gene-SGRAN_RS16250;Dbxref=GenBank:WP_067185423.1;Name=WP_067185423.1;Ontology_term=GO:0006302,GO:0016887;gbkey=CDS;go_function=ATP hydrolysis activity|0016887||IEA;go_process=double-strand break repair|0006302||IEA;inference=COORDINATES: protein motif:HMM:NF024867.5;locus_tag=SGRAN_RS16250;product=ATP-binding protein;protein_id=WP_067185423.1;transl_table=11
		ID=gene-SGRAN_RS16255;Name=SGRAN_RS16255;gbkey=Gene;gene_biotype=protein_coding;locus_tag=SGRAN_RS16255;old_locus_tag=SGRAN_3233
		ID=cds-WP_148650908.1;Parent=gene-SGRAN_RS16255;Dbxref=GenBank:WP_148650908.1;Name=WP_148650908.1;gbkey=CDS;inference=COORDINATES: ab initio prediction:GeneMarkS-2+;locus_tag=SGRAN_RS16255;product=hypothetical protein;protein_id=WP_148650908.1;transl_table=11
		ID=gene-SGRAN_RS16260;Name=SGRAN_RS16260;gbkey=Gene;gene_biotype=protein_coding;locus_tag=SGRAN_RS16260;old_locus_tag=SGRAN_3234
		ID=cds-WP_067185428.1;Parent=gene-SGRAN_RS16260;Dbxref=GenBank:WP_067185428.1;Name=WP_067185428.1;gbkey=CDS;inference=COORDINATES: similar to AA sequence:RefSeq:WP_006966671.1;locus_tag=SGRAN_RS16260;product=DUF2493 domain-containing protein;protein_id=WP_067185428.1;transl_table=11
		ID=gene-SGRAN_RS16265;Name=SGRAN_RS16265;gbkey=Gene;gene_biotype=protein_coding;locus_tag=SGRAN_RS16265;old_locus_tag=SGRAN_3235
		ID=cds-WP_067185429.1;Parent=gene-SGRAN_RS16265;Dbxref=GenBank:WP_067185429.1;Name=WP_067185429.1;gbkey=CDS;inference=COORDINATES: similar to AA sequence:RefSeq:WP_013831732.1;locus_tag=SGRAN_RS16265;product=DUF7146 domain-containing protein;protein_id=WP_067185429.1;transl_table=11
		ID=gene-SGRAN_RS22660;Name=SGRAN_RS22660;gbkey=Gene;gene_biotype=protein_coding;locus_tag=SGRAN_RS22660
		ID=cds-WP_172709590.1;Parent=gene-SGRAN_RS22660;Dbxref=GenBank:WP_172709590.1;Name=WP_172709590.1;gbkey=CDS;inference=COORDINATES: ab initio prediction:GeneMarkS-2+;locus_tag=SGRAN_RS22660;product=hypothetical protein;protein_id=WP_172709590.1;transl_table=11
		ID=gene-SGRAN_RS16270;Name=SGRAN_RS16270;gbkey=Gene;gene_biotype=protein_coding;locus_tag=SGRAN_RS16270;old_locus_tag=SGRAN_3236
		ID=cds-WP_067185432.1;Parent=gene-SGRAN_RS16270;Dbxref=GenBank:WP_067185432.1;Name=WP_067185432.1;gbkey=CDS;inference=COORDINATES: similar to AA sequence:RefSeq:WP_011951043.1;locus_tag=SGRAN_RS16270;product=ParB/RepB/Spo0J family partition protein;protein_id=WP_067185432.1;transl_table=11
		ID=gene-SGRAN_RS16275;Name=SGRAN_RS16275;gbkey=Gene;gene_biotype=protein_coding;locus_tag=SGRAN_RS16275;old_locus_tag=SGRAN_3237
		ID=cds-WP_067185434.1;Parent=gene-SGRAN_RS16275;Dbxref=GenBank:WP_067185434.1;Name=WP_067185434.1;gbkey=CDS;inference=COORDINATES: similar to AA sequence:RefSeq:WP_008830568.1;locus_tag=SGRAN_RS16275;product=hypothetical protein;protein_id=WP_067185434.1;transl_table=11
		ID=gene-SGRAN_RS16280;Name=SGRAN_RS16280;gbkey=Gene;gene_biotype=protein_coding;locus_tag=SGRAN_RS16280;old_locus_tag=SGRAN_3238
		ID=cds-WP_067185437.1;Parent=gene-SGRAN_RS16280;Dbxref=GenBank:WP_067185437.1;Name=WP_067185437.1;gbkey=CDS;inference=COORDINATES: similar to AA sequence:RefSeq:WP_019052359.1;locus_tag=SGRAN_RS16280;product=SDR family NAD(P)-dependent oxidoreductase;protein_id=WP_067185437.1;transl_table=11
		ID=gene-SGRAN_RS16285;Name=SGRAN_RS16285;gbkey=Gene;gene_biotype=protein_coding;locus_tag=SGRAN_RS16285;old_locus_tag=SGRAN_3239
		ID=cds-WP_067185440.1;Parent=gene-SGRAN_RS16285;Dbxref=GenBank:WP_067185440.1;Name=WP_067185440.1;gbkey=CDS;inference=COORDINATES: similar to AA sequence:RefSeq:WP_004210272.1;locus_tag=SGRAN_RS16285;product=2Fe-2S iron-sulfur cluster-binding protein;protein_id=WP_067185440.1;transl_table=11
		ID=gene-SGRAN_RS16290;Name=SGRAN_RS16290;gbkey=Gene;gene_biotype=protein_coding;locus_tag=SGRAN_RS16290;old_locus_tag=SGRAN_3240
		ID=cds-WP_067185442.1;Parent=gene-SGRAN_RS16290;Dbxref=GenBank:WP_067185442.1;Name=WP_067185442.1;gbkey=CDS;inference=COORDINATES: similar to AA sequence:RefSeq:WP_011542259.1;locus_tag=SGRAN_RS16290;product=NAD(P)/FAD-dependent oxidoreductase;protein_id=WP_067185442.1;transl_table=11
		ID=gene-SGRAN_RS16295;Name=SGRAN_RS16295;gbkey=Gene;gene_biotype=protein_coding;locus_tag=SGRAN_RS16295;old_locus_tag=SGRAN_3241
		ID=cds-WP_067185444.1;Parent=gene-SGRAN_RS16295;Dbxref=GenBank:WP_067185444.1;Name=WP_067185444.1;Ontology_term=GO:0016491;gbkey=CDS;go_function=oxidoreductase activity|0016491||IEA;inference=COORDINATES: similar to AA sequence:RefSeq:WP_011444183.1;locus_tag=SGRAN_RS16295;product=LLM class flavin-dependent oxidoreductase;protein_id=WP_067185444.1;transl_table=11
		ID=gene-SGRAN_RS16300;Name=SGRAN_RS16300;gbkey=Gene;gene_biotype=protein_coding;locus_tag=SGRAN_RS16300;old_locus_tag=SGRAN_3242
		ID=cds-WP_067185445.1;Parent=gene-SGRAN_RS16300;Dbxref=GenBank:WP_067185445.1;Name=WP_067185445.1;Ontology_term=GO:0003677;gbkey=CDS;go_function=DNA binding|0003677||IEA;inference=COORDINATES: similar to AA sequence:RefSeq:WP_011444182.1;locus_tag=SGRAN_RS16300;product=TetR/AcrR family transcriptional regulator;protein_id=WP_067185445.1;transl_table=11
		ID=gene-SGRAN_RS16305;Name=SGRAN_RS16305;gbkey=Gene;gene_biotype=protein_coding;locus_tag=SGRAN_RS16305;old_locus_tag=SGRAN_3243
		ID=cds-WP_067185447.1;Parent=gene-SGRAN_RS16305;Dbxref=GenBank:WP_067185447.1;Name=WP_067185447.1;gbkey=CDS;inference=COORDINATES: similar to AA sequence:RefSeq:WP_010402439.1;locus_tag=SGRAN_RS16305;product=nuclear transport factor 2 family protein;protein_id=WP_067185447.1;transl_table=11
		ID=gene-SGRAN_RS16310;Name=ribB;gbkey=Gene;gene=ribB;gene_biotype=protein_coding;locus_tag=SGRAN_RS16310;old_locus_tag=SGRAN_3244
		ID=cds-WP_237233544.1;Parent=gene-SGRAN_RS16310;Dbxref=GenBank:WP_237233544.1;Name=WP_237233544.1;Ontology_term=GO:0008686;gbkey=CDS;gene=ribB;go_function=3%2C4-dihydroxy-2-butanone-4-phosphate synthase activity|0008686||IEA;inference=COORDINATES: similar to AA sequence:RefSeq:WP_011445130.1;locus_tag=SGRAN_RS16310;product=3%2C4-dihydroxy-2-butanone-4-phosphate synthase;protein_id=WP_237233544.1;transl_table=11
		ID=gene-SGRAN_RS16315;Name=SGRAN_RS16315;gbkey=Gene;gene_biotype=protein_coding;locus_tag=SGRAN_RS16315;old_locus_tag=SGRAN_3245
		ID=cds-WP_067185451.1;Parent=gene-SGRAN_RS16315;Dbxref=GenBank:WP_067185451.1;Name=WP_067185451.1;Ontology_term=GO:0010181,GO:0016491;gbkey=CDS;go_function=FMN binding|0010181||IEA,oxidoreductase activity|0016491||IEA;inference=COORDINATES: similar to AA sequence:RefSeq:WP_014074708.1;locus_tag=SGRAN_RS16315;product=flavin reductase family protein;protein_id=WP_067185451.1;transl_table=11
		ID=gene-SGRAN_RS16320;Name=SGRAN_RS16320;gbkey=Gene;gene_biotype=protein_coding;locus_tag=SGRAN_RS16320;old_locus_tag=SGRAN_3246
		ID=cds-WP_067185452.1;Parent=gene-SGRAN_RS16320;Dbxref=GenBank:WP_067185452.1;Name=WP_067185452.1;gbkey=CDS;inference=COORDINATES: similar to AA sequence:RefSeq:WP_016745560.1;locus_tag=SGRAN_RS16320;product=enoyl-CoA hydratase/isomerase family protein;protein_id=WP_067185452.1;transl_table=11
		ID=gene-SGRAN_RS16325;Name=SGRAN_RS16325;gbkey=Gene;gene_biotype=protein_coding;locus_tag=SGRAN_RS16325;old_locus_tag=SGRAN_3247
		ID=cds-WP_067185454.1;Parent=gene-SGRAN_RS16325;Dbxref=GenBank:WP_067185454.1;Name=WP_067185454.1;Ontology_term=GO:0003824;gbkey=CDS;go_function=catalytic activity|0003824||IEA;inference=COORDINATES: similar to AA sequence:RefSeq:WP_011445121.1;locus_tag=SGRAN_RS16325;product=enoyl-CoA hydratase-related protein;protein_id=WP_067185454.1;transl_table=11
		ID=gene-SGRAN_RS16330;Name=SGRAN_RS16330;gbkey=Gene;gene_biotype=protein_coding;locus_tag=SGRAN_RS16330;old_locus_tag=SGRAN_3248
		ID=cds-WP_067185456.1;Parent=gene-SGRAN_RS16330;Dbxref=GenBank:WP_067185456.1;Name=WP_067185456.1;gbkey=CDS;inference=COORDINATES: similar to AA sequence:RefSeq:WP_011445122.1;locus_tag=SGRAN_RS16330;product=nuclear transport factor 2 family protein;protein_id=WP_067185456.1;transl_table=11
		ID=gene-SGRAN_RS16335;Name=SGRAN_RS16335;gbkey=Gene;gene_biotype=protein_coding;locus_tag=SGRAN_RS16335;old_locus_tag=SGRAN_3249
		ID=cds-WP_067187134.1;Parent=gene-SGRAN_RS16335;Dbxref=GenBank:WP_067187134.1;Name=WP_067187134.1;Ontology_term=GO:0009279,GO:0016020;gbkey=CDS;go_component=cell outer membrane|0009279||IEA,membrane|0016020||IEA;inference=COORDINATES: similar to AA sequence:RefSeq:WP_016745556.1;locus_tag=SGRAN_RS16335;product=TonB-dependent receptor;protein_id=WP_067187134.1;transl_table=11
		ID=gene-SGRAN_RS16340;Name=SGRAN_RS16340;gbkey=Gene;gene_biotype=protein_coding;locus_tag=SGRAN_RS16340;old_locus_tag=SGRAN_3250
		ID=cds-WP_234180784.1;Parent=gene-SGRAN_RS16340;Dbxref=GenBank:WP_234180784.1;Name=WP_234180784.1;gbkey=CDS;inference=COORDINATES: similar to AA sequence:RefSeq:WP_010402466.1;locus_tag=SGRAN_RS16340;product=nuclear transport factor 2 family protein;protein_id=WP_234180784.1;transl_table=11
		ID=gene-SGRAN_RS16345;Name=SGRAN_RS16345;gbkey=Gene;gene_biotype=protein_coding;locus_tag=SGRAN_RS16345;old_locus_tag=SGRAN_3251
		ID=cds-WP_067185460.1;Parent=gene-SGRAN_RS16345;Dbxref=GenBank:WP_067185460.1;Name=WP_067185460.1;Ontology_term=GO:0051920;gbkey=CDS;go_function=peroxiredoxin activity|0051920||IEA;inference=COORDINATES: similar to AA sequence:RefSeq:WP_010402450.1;locus_tag=SGRAN_RS16345;product=carboxymuconolactone decarboxylase family protein;protein_id=WP_067185460.1;transl_table=11
		ID=gene-SGRAN_RS16350;Name=SGRAN_RS16350;gbkey=Gene;gene_biotype=protein_coding;locus_tag=SGRAN_RS16350;old_locus_tag=SGRAN_3252
		ID=cds-WP_237233545.1;Parent=gene-SGRAN_RS16350;Dbxref=GenBank:WP_237233545.1;Name=WP_237233545.1;Ontology_term=GO:0016491,GO:0070403;gbkey=CDS;go_function=oxidoreductase activity|0016491||IEA,NAD+ binding|0070403||IEA;inference=COORDINATES: similar to AA sequence:RefSeq:WP_011445132.1;locus_tag=SGRAN_RS16350;product=SDR family NAD(P)-dependent oxidoreductase;protein_id=WP_237233545.1;transl_table=11
		ID=gene-SGRAN_RS16355;Name=SGRAN_RS16355;gbkey=Gene;gene_biotype=protein_coding;locus_tag=SGRAN_RS16355;old_locus_tag=SGRAN_3253
		ID=cds-WP_067185461.1;Parent=gene-SGRAN_RS16355;Dbxref=GenBank:WP_067185461.1;Name=WP_067185461.1;gbkey=CDS;inference=COORDINATES: similar to AA sequence:RefSeq:WP_008832706.1;locus_tag=SGRAN_RS16355;product=cytochrome P450;protein_id=WP_067185461.1;transl_table=11
		ID=gene-SGRAN_RS16360;Name=SGRAN_RS16360;gbkey=Gene;gene_biotype=protein_coding;locus_tag=SGRAN_RS16360;old_locus_tag=SGRAN_3254
		ID=cds-WP_067185463.1;Parent=gene-SGRAN_RS16360;Dbxref=GenBank:WP_067185463.1;Name=WP_067185463.1;gbkey=CDS;inference=COORDINATES: similar to AA sequence:RefSeq:WP_009821800.1;locus_tag=SGRAN_RS16360;product=zinc-binding dehydrogenase;protein_id=WP_067185463.1;transl_table=11
		ID=gene-SGRAN_RS16365;Name=SGRAN_RS16365;gbkey=Gene;gene_biotype=protein_coding;locus_tag=SGRAN_RS16365;old_locus_tag=SGRAN_3255
		ID=cds-WP_234180780.1;Parent=gene-SGRAN_RS16365;Dbxref=GenBank:WP_234180780.1;Name=WP_234180780.1;gbkey=CDS;inference=COORDINATES: similar to AA sequence:RefSeq:WP_011445125.1;locus_tag=SGRAN_RS16365;product=LLM class flavin-dependent oxidoreductase;protein_id=WP_234180780.1;transl_table=11
		ID=gene-SGRAN_RS16370;Name=SGRAN_RS16370;gbkey=Gene;gene_biotype=protein_coding;locus_tag=SGRAN_RS16370;old_locus_tag=SGRAN_3256
		ID=cds-WP_067185465.1;Parent=gene-SGRAN_RS16370;Dbxref=GenBank:WP_067185465.1;Name=WP_067185465.1;Ontology_term=GO:0016491;gbkey=CDS;go_function=oxidoreductase activity|0016491||IEA;inference=COORDINATES: similar to AA sequence:RefSeq:WP_009821798.1;locus_tag=SGRAN_RS16370;product=LLM class flavin-dependent oxidoreductase;protein_id=WP_067185465.1;transl_table=11
		ID=gene-SGRAN_RS16375;Name=SGRAN_RS16375;gbkey=Gene;gene_biotype=protein_coding;locus_tag=SGRAN_RS16375;old_locus_tag=SGRAN_3257
		ID=cds-WP_067185467.1;Parent=gene-SGRAN_RS16375;Dbxref=GenBank:WP_067185467.1;Name=WP_067185467.1;Ontology_term=GO:0005524;gbkey=CDS;go_function=ATP binding|0005524||IEA;inference=COORDINATES: similar to AA sequence:RefSeq:WP_011445127.1;locus_tag=SGRAN_RS16375;product=class I adenylate-forming enzyme family protein;protein_id=WP_067185467.1;transl_table=11
		ID=gene-SGRAN_RS16380;Name=SGRAN_RS16380;gbkey=Gene;gene_biotype=protein_coding;locus_tag=SGRAN_RS16380;old_locus_tag=SGRAN_3258
		ID=cds-WP_067185469.1;Parent=gene-SGRAN_RS16380;Dbxref=GenBank:WP_067185469.1;Name=WP_067185469.1;Ontology_term=GO:0003677;gbkey=CDS;go_function=DNA binding|0003677||IEA;inference=COORDINATES: protein motif:HMM:NF036525.5;locus_tag=SGRAN_RS16380;product=TetR/AcrR family transcriptional regulator;protein_id=WP_067185469.1;transl_table=11
		ID=gene-SGRAN_RS16385;Name=SGRAN_RS16385;gbkey=Gene;gene_biotype=protein_coding;locus_tag=SGRAN_RS16385;old_locus_tag=SGRAN_3259
		ID=cds-WP_067185471.1;Parent=gene-SGRAN_RS16385;Dbxref=GenBank:WP_067185471.1;Name=WP_067185471.1;gbkey=CDS;inference=COORDINATES: similar to AA sequence:RefSeq:WP_010402392.1;locus_tag=SGRAN_RS16385;product=CaiB/BaiF CoA transferase family protein;protein_id=WP_067185471.1;transl_table=11
		ID=gene-SGRAN_RS16390;Name=SGRAN_RS16390;gbkey=Gene;gene_biotype=protein_coding;locus_tag=SGRAN_RS16390;old_locus_tag=SGRAN_3260
		ID=cds-WP_067185473.1;Parent=gene-SGRAN_RS16390;Dbxref=GenBank:WP_067185473.1;Name=WP_067185473.1;gbkey=CDS;inference=COORDINATES: protein motif:HMM:NF013999.5;locus_tag=SGRAN_RS16390;product=metal-sulfur cluster assembly factor;protein_id=WP_067185473.1;transl_table=11
		ID=gene-SGRAN_RS16395;Name=SGRAN_RS16395;gbkey=Gene;gene_biotype=protein_coding;locus_tag=SGRAN_RS16395;old_locus_tag=SGRAN_3261
		ID=cds-WP_067185474.1;Parent=gene-SGRAN_RS16395;Dbxref=GenBank:WP_067185474.1;Name=WP_067185474.1;Ontology_term=GO:0016787,GO:0046872;gbkey=CDS;go_function=hydrolase activity|0016787||IEA,metal ion binding|0046872||IEA;inference=COORDINATES: protein motif:HMM:NF016777.5;locus_tag=SGRAN_RS16395;product=amidohydrolase family protein;protein_id=WP_067185474.1;transl_table=11
		ID=gene-SGRAN_RS16400;Name=SGRAN_RS16400;gbkey=Gene;gene_biotype=protein_coding;locus_tag=SGRAN_RS16400;old_locus_tag=SGRAN_3262
		ID=cds-WP_067185476.1;Parent=gene-SGRAN_RS16400;Dbxref=GenBank:WP_067185476.1;Name=WP_067185476.1;gbkey=CDS;inference=COORDINATES: similar to AA sequence:RefSeq:WP_010402396.1;locus_tag=SGRAN_RS16400;product=enoyl-CoA hydratase/isomerase family protein;protein_id=WP_067185476.1;transl_table=11
		ID=gene-SGRAN_RS16405;Name=SGRAN_RS16405;gbkey=Gene;gene_biotype=protein_coding;locus_tag=SGRAN_RS16405;old_locus_tag=SGRAN_3263
		ID=cds-WP_067185477.1;Parent=gene-SGRAN_RS16405;Dbxref=GenBank:WP_067185477.1;Name=WP_067185477.1;Ontology_term=GO:0016746;gbkey=CDS;go_function=acyltransferase activity|0016746||IEA;inference=COORDINATES: similar to AA sequence:RefSeq:WP_010402399.1;locus_tag=SGRAN_RS16405;product=thiolase family protein;protein_id=WP_067185477.1;transl_table=11
		ID=gene-SGRAN_RS16410;Name=SGRAN_RS16410;gbkey=Gene;gene_biotype=protein_coding;locus_tag=SGRAN_RS16410;old_locus_tag=SGRAN_3264
		ID=cds-WP_067187137.1;Parent=gene-SGRAN_RS16410;Dbxref=GenBank:WP_067187137.1;Name=WP_067187137.1;Ontology_term=GO:0005524;gbkey=CDS;go_function=ATP binding|0005524||IEA;inference=COORDINATES: similar to AA sequence:RefSeq:WP_010402401.1;locus_tag=SGRAN_RS16410;product=class I adenylate-forming enzyme family protein;protein_id=WP_067187137.1;transl_table=11
		ID=gene-SGRAN_RS16415;Name=SGRAN_RS16415;gbkey=Gene;gene_biotype=protein_coding;locus_tag=SGRAN_RS16415;old_locus_tag=SGRAN_3265
		ID=cds-WP_067185479.1;Parent=gene-SGRAN_RS16415;Dbxref=GenBank:WP_067185479.1;Name=WP_067185479.1;gbkey=CDS;inference=COORDINATES: similar to AA sequence:RefSeq:WP_010402404.1;locus_tag=SGRAN_RS16415;product=Zn-ribbon domain-containing OB-fold protein;protein_id=WP_067185479.1;transl_table=11
		ID=gene-SGRAN_RS16420;Name=SGRAN_RS16420;gbkey=Gene;gene_biotype=protein_coding;locus_tag=SGRAN_RS16420;old_locus_tag=SGRAN_3266
		ID=cds-WP_067185480.1;Parent=gene-SGRAN_RS16420;Dbxref=GenBank:WP_067185480.1;Name=WP_067185480.1;Ontology_term=GO:0016746;gbkey=CDS;go_function=acyltransferase activity|0016746||IEA;inference=COORDINATES: similar to AA sequence:RefSeq:WP_010402407.1;locus_tag=SGRAN_RS16420;product=thiolase family protein;protein_id=WP_067185480.1;transl_table=11
		ID=gene-SGRAN_RS16425;Name=SGRAN_RS16425;gbkey=Gene;gene_biotype=protein_coding;locus_tag=SGRAN_RS16425;old_locus_tag=SGRAN_3267
		ID=cds-WP_067185482.1;Parent=gene-SGRAN_RS16425;Dbxref=GenBank:WP_067185482.1;Name=WP_067185482.1;gbkey=CDS;inference=COORDINATES: similar to AA sequence:RefSeq:WP_010402409.1;locus_tag=SGRAN_RS16425;product=MaoC/PaaZ C-terminal domain-containing protein;protein_id=WP_067185482.1;transl_table=11
		ID=gene-SGRAN_RS16430;Name=SGRAN_RS16430;gbkey=Gene;gene_biotype=protein_coding;locus_tag=SGRAN_RS16430;old_locus_tag=SGRAN_3268
		ID=cds-WP_067185483.1;Parent=gene-SGRAN_RS16430;Dbxref=GenBank:WP_067185483.1;Name=WP_067185483.1;Ontology_term=GO:0003677;gbkey=CDS;go_function=DNA binding|0003677||IEA;inference=COORDINATES: similar to AA sequence:RefSeq:WP_010402410.1;locus_tag=SGRAN_RS16430;product=TetR/AcrR family transcriptional regulator;protein_id=WP_067185483.1;transl_table=11
		ID=gene-SGRAN_RS16435;Name=SGRAN_RS16435;gbkey=Gene;gene_biotype=protein_coding;locus_tag=SGRAN_RS16435;old_locus_tag=SGRAN_3269
		ID=cds-WP_067185485.1;Parent=gene-SGRAN_RS16435;Dbxref=GenBank:WP_067185485.1;Name=WP_067185485.1;Ontology_term=GO:0016491,GO:0050660;gbkey=CDS;go_function=oxidoreductase activity|0016491||IEA,flavin adenine dinucleotide binding|0050660||IEA;inference=COORDINATES: similar to AA sequence:RefSeq:WP_010402411.1;locus_tag=SGRAN_RS16435;product=acyl-CoA dehydrogenase family protein;protein_id=WP_067185485.1;transl_table=11
		ID=gene-SGRAN_RS16440;Name=SGRAN_RS16440;gbkey=Gene;gene_biotype=protein_coding;locus_tag=SGRAN_RS16440;old_locus_tag=SGRAN_3270
		ID=cds-WP_067185487.1;Parent=gene-SGRAN_RS16440;Dbxref=GenBank:WP_067185487.1;Name=WP_067185487.1;Ontology_term=GO:0005524;gbkey=CDS;go_function=ATP binding|0005524||IEA;inference=COORDINATES: protein motif:HMM:NF012711.5;locus_tag=SGRAN_RS16440;product=class I adenylate-forming enzyme family protein;protein_id=WP_067185487.1;transl_table=11
		ID=gene-SGRAN_RS16445;Name=SGRAN_RS16445;gbkey=Gene;gene_biotype=protein_coding;locus_tag=SGRAN_RS16445;old_locus_tag=SGRAN_3271
		ID=cds-WP_067185489.1;Parent=gene-SGRAN_RS16445;Dbxref=GenBank:WP_067185489.1;Name=WP_067185489.1;Ontology_term=GO:0003824;gbkey=CDS;go_function=catalytic activity|0003824||IEA;inference=COORDINATES: similar to AA sequence:RefSeq:WP_010402416.1;locus_tag=SGRAN_RS16445;product=enoyl-CoA hydratase/isomerase family protein;protein_id=WP_067185489.1;transl_table=11
		ID=gene-SGRAN_RS16450;Name=SGRAN_RS16450;gbkey=Gene;gene_biotype=protein_coding;locus_tag=SGRAN_RS16450;old_locus_tag=SGRAN_3272
		ID=cds-WP_067185491.1;Parent=gene-SGRAN_RS16450;Dbxref=GenBank:WP_067185491.1;Name=WP_067185491.1;Ontology_term=GO:0016491;gbkey=CDS;go_function=oxidoreductase activity|0016491||IEA;inference=COORDINATES: similar to AA sequence:RefSeq:WP_008996530.1;locus_tag=SGRAN_RS16450;product=glucose 1-dehydrogenase;protein_id=WP_067185491.1;transl_table=11
		ID=gene-SGRAN_RS16455;Name=SGRAN_RS16455;gbkey=Gene;gene_biotype=protein_coding;locus_tag=SGRAN_RS16455;old_locus_tag=SGRAN_3273
		ID=cds-WP_067185493.1;Parent=gene-SGRAN_RS16455;Dbxref=GenBank:WP_067185493.1;Name=WP_067185493.1;Ontology_term=GO:0009279,GO:0016020;gbkey=CDS;go_component=cell outer membrane|0009279||IEA,membrane|0016020||IEA;inference=COORDINATES: similar to AA sequence:RefSeq:WP_010402389.1;locus_tag=SGRAN_RS16455;product=TonB-dependent receptor;protein_id=WP_067185493.1;transl_table=11
		ID=gene-SGRAN_RS16460;Name=SGRAN_RS16460;gbkey=Gene;gene_biotype=protein_coding;locus_tag=SGRAN_RS16460;old_locus_tag=SGRAN_3274
		ID=cds-WP_067185494.1;Parent=gene-SGRAN_RS16460;Dbxref=GenBank:WP_067185494.1;Name=WP_067185494.1;Ontology_term=GO:0055085,GO:0022857;gbkey=CDS;go_function=transmembrane transporter activity|0022857||IEA;go_process=transmembrane transport|0055085||IEA;inference=COORDINATES: similar to AA sequence:RefSeq:WP_010126846.1;locus_tag=SGRAN_RS16460;product=spinster family MFS transporter;protein_id=WP_067185494.1;transl_table=11
		ID=gene-SGRAN_RS16465;Name=SGRAN_RS16465;gbkey=Gene;gene_biotype=protein_coding;locus_tag=SGRAN_RS16465;old_locus_tag=SGRAN_3275
		ID=cds-WP_067185496.1;Parent=gene-SGRAN_RS16465;Dbxref=GenBank:WP_067185496.1;Name=WP_067185496.1;gbkey=CDS;inference=COORDINATES: similar to AA sequence:RefSeq:WP_010402390.1;locus_tag=SGRAN_RS16465;product=acyl-CoA thioesterase;protein_id=WP_067185496.1;transl_table=11
		ID=gene-SGRAN_RS16470;Name=SGRAN_RS16470;gbkey=Gene;gene_biotype=protein_coding;locus_tag=SGRAN_RS16470;old_locus_tag=SGRAN_3276
		ID=cds-WP_082737315.1;Parent=gene-SGRAN_RS16470;Dbxref=GenBank:WP_082737315.1;Name=WP_082737315.1;Ontology_term=GO:0005524;gbkey=CDS;go_function=ATP binding|0005524||IEA;inference=COORDINATES: protein motif:HMM:NF012711.5;locus_tag=SGRAN_RS16470;product=class I adenylate-forming enzyme family protein;protein_id=WP_082737315.1;transl_table=11
		ID=gene-SGRAN_RS16475;Name=SGRAN_RS16475;gbkey=Gene;gene_biotype=protein_coding;locus_tag=SGRAN_RS16475;old_locus_tag=SGRAN_3277
		ID=cds-WP_067185498.1;Parent=gene-SGRAN_RS16475;Dbxref=GenBank:WP_067185498.1;Name=WP_067185498.1;gbkey=CDS;inference=COORDINATES: protein motif:HMM:NF012335.5;locus_tag=SGRAN_RS16475;product=zinc-dependent alcohol dehydrogenase;protein_id=WP_067185498.1;transl_table=11
		ID=gene-SGRAN_RS16480;Name=SGRAN_RS16480;gbkey=Gene;gene_biotype=protein_coding;locus_tag=SGRAN_RS16480;old_locus_tag=SGRAN_3278
		ID=cds-WP_067185499.1;Parent=gene-SGRAN_RS16480;Dbxref=GenBank:WP_067185499.1;Name=WP_067185499.1;Ontology_term=GO:0003677;gbkey=CDS;go_function=DNA binding|0003677||IEA;inference=COORDINATES: similar to AA sequence:RefSeq:WP_010402410.1;locus_tag=SGRAN_RS16480;product=TetR/AcrR family transcriptional regulator;protein_id=WP_067185499.1;transl_table=11
		ID=gene-SGRAN_RS16485;Name=SGRAN_RS16485;gbkey=Gene;gene_biotype=protein_coding;locus_tag=SGRAN_RS16485;old_locus_tag=SGRAN_3279
		ID=cds-WP_234180748.1;Parent=gene-SGRAN_RS16485;Dbxref=GenBank:WP_234180748.1;Name=WP_234180748.1;Ontology_term=GO:0016491,GO:0051537;gbkey=CDS;go_function=oxidoreductase activity|0016491||IEA,2 iron%2C 2 sulfur cluster binding|0051537||IEA;inference=COORDINATES: similar to AA sequence:RefSeq:WP_010402413.1;locus_tag=SGRAN_RS16485;product=aromatic ring-hydroxylating oxygenase subunit alpha;protein_id=WP_234180748.1;transl_table=11
		ID=gene-SGRAN_RS16490;Name=SGRAN_RS16490;gbkey=Gene;gene_biotype=protein_coding;locus_tag=SGRAN_RS16490;old_locus_tag=SGRAN_3280
		ID=cds-WP_067185502.1;Parent=gene-SGRAN_RS16490;Dbxref=GenBank:WP_067185502.1;Name=WP_067185502.1;Ontology_term=GO:0016491,GO:0016651;gbkey=CDS;go_function=oxidoreductase activity|0016491||IEA,oxidoreductase activity%2C acting on NAD(P)H|0016651||IEA;inference=COORDINATES: protein motif:HMM:NF046892.1;locus_tag=SGRAN_RS16490;product=Gfo/Idh/MocA family protein;protein_id=WP_067185502.1;transl_table=11
		ID=gene-SGRAN_RS16495;Name=SGRAN_RS16495;gbkey=Gene;gene_biotype=protein_coding;locus_tag=SGRAN_RS16495;old_locus_tag=SGRAN_3281
		ID=cds-WP_067185504.1;Parent=gene-SGRAN_RS16495;Dbxref=GenBank:WP_067185504.1;Name=WP_067185504.1;gbkey=CDS;inference=COORDINATES: similar to AA sequence:RefSeq:WP_010402386.1;locus_tag=SGRAN_RS16495;product=nuclear transport factor 2 family protein;protein_id=WP_067185504.1;transl_table=11
		ID=gene-SGRAN_RS16500;Name=SGRAN_RS16500;gbkey=Gene;gene_biotype=protein_coding;locus_tag=SGRAN_RS16500;old_locus_tag=SGRAN_3282
		ID=cds-WP_067185506.1;Parent=gene-SGRAN_RS16500;Dbxref=GenBank:WP_067185506.1;Name=WP_067185506.1;Ontology_term=GO:0016491;gbkey=CDS;go_function=oxidoreductase activity|0016491||IEA;inference=COORDINATES: similar to AA sequence:RefSeq:WP_016745553.1;locus_tag=SGRAN_RS16500;product=LLM class flavin-dependent oxidoreductase;protein_id=WP_067185506.1;transl_table=11
		ID=gene-SGRAN_RS16505;Name=SGRAN_RS16505;gbkey=Gene;gene_biotype=protein_coding;locus_tag=SGRAN_RS16505;old_locus_tag=SGRAN_3283
		ID=cds-WP_067185508.1;Parent=gene-SGRAN_RS16505;Dbxref=GenBank:WP_067185508.1;Name=WP_067185508.1;gbkey=CDS;inference=COORDINATES: similar to AA sequence:RefSeq:WP_011444175.1;locus_tag=SGRAN_RS16505;product=cytochrome P450;protein_id=WP_067185508.1;transl_table=11
		ID=gene-SGRAN_RS16510;Name=SGRAN_RS16510;gbkey=Gene;gene_biotype=protein_coding;locus_tag=SGRAN_RS16510;old_locus_tag=SGRAN_3284
		ID=cds-WP_067185509.1;Parent=gene-SGRAN_RS16510;Dbxref=GenBank:WP_067185509.1;Name=WP_067185509.1;Ontology_term=GO:0003960,GO:0016491,GO:0048038,GO:0070402;gbkey=CDS;go_function=NADPH:quinone reductase activity|0003960||IEA,oxidoreductase activity|0016491||IEA,quinone binding|0048038||IEA,NADPH binding|0070402||IEA;inference=COORDINATES: similar to AA sequence:RefSeq:WP_010402424.1;locus_tag=SGRAN_RS16510;product=NADPH:quinone oxidoreductase family protein;protein_id=WP_067185509.1;transl_table=11
		ID=gene-SGRAN_RS16515;Name=SGRAN_RS16515;gbkey=Gene;gene_biotype=protein_coding;locus_tag=SGRAN_RS16515;old_locus_tag=SGRAN_3285
		ID=cds-WP_067185511.1;Parent=gene-SGRAN_RS16515;Dbxref=GenBank:WP_067185511.1;Name=WP_067185511.1;gbkey=CDS;inference=COORDINATES: similar to AA sequence:RefSeq:WP_010402423.1;locus_tag=SGRAN_RS16515;product=nuclear transport factor 2 family protein;protein_id=WP_067185511.1;transl_table=11
		ID=gene-SGRAN_RS16520;Name=SGRAN_RS16520;gbkey=Gene;gene_biotype=protein_coding;locus_tag=SGRAN_RS16520;old_locus_tag=SGRAN_3286
		ID=cds-WP_067185513.1;Parent=gene-SGRAN_RS16520;Dbxref=GenBank:WP_067185513.1;Name=WP_067185513.1;gbkey=CDS;inference=COORDINATES: protein motif:HMM:NF013098.5;locus_tag=SGRAN_RS16520;product=VOC family protein;protein_id=WP_067185513.1;transl_table=11
		ID=gene-SGRAN_RS16525;Name=SGRAN_RS16525;gbkey=Gene;gene_biotype=protein_coding;locus_tag=SGRAN_RS16525;old_locus_tag=SGRAN_3287
		ID=cds-WP_067185515.1;Parent=gene-SGRAN_RS16525;Dbxref=GenBank:WP_067185515.1;Name=WP_067185515.1;Ontology_term=GO:0016787;gbkey=CDS;go_function=hydrolase activity|0016787||IEA;inference=COORDINATES: protein motif:HMM:NF024109.5;locus_tag=SGRAN_RS16525;product=alpha/beta hydrolase;protein_id=WP_067185515.1;transl_table=11
		ID=gene-SGRAN_RS16530;Name=SGRAN_RS16530;gbkey=Gene;gene_biotype=protein_coding;locus_tag=SGRAN_RS16530;old_locus_tag=SGRAN_3288
		ID=cds-WP_082737316.1;Parent=gene-SGRAN_RS16530;Dbxref=GenBank:WP_082737316.1;Name=WP_082737316.1;Ontology_term=GO:0016491,GO:0070403;gbkey=CDS;go_function=oxidoreductase activity|0016491||IEA,NAD+ binding|0070403||IEA;inference=COORDINATES: similar to AA sequence:RefSeq:WP_010402414.1;locus_tag=SGRAN_RS16530;product=SDR family NAD(P)-dependent oxidoreductase;protein_id=WP_082737316.1;transl_table=11
		ID=gene-SGRAN_RS23070;Name=SGRAN_RS23070;gbkey=Gene;gene_biotype=protein_coding;locus_tag=SGRAN_RS23070
		ID=cds-WP_237233546.1;Parent=gene-SGRAN_RS23070;Dbxref=GenBank:WP_237233546.1;Name=WP_237233546.1;gbkey=CDS;inference=COORDINATES: protein motif:HMM:NF024734.5;locus_tag=SGRAN_RS23070;product=type IV toxin-antitoxin system AbiEi family antitoxin domain-containing protein;protein_id=WP_237233546.1;transl_table=11
		ID=gene-SGRAN_RS16535;Name=SGRAN_RS16535;gbkey=Gene;gene_biotype=protein_coding;locus_tag=SGRAN_RS16535;old_locus_tag=SGRAN_3289
		ID=cds-WP_237233547.1;Parent=gene-SGRAN_RS16535;Dbxref=GenBank:WP_237233547.1;Name=WP_237233547.1;gbkey=CDS;inference=COORDINATES: similar to AA sequence:RefSeq:WP_017977709.1;locus_tag=SGRAN_RS16535;product=hypothetical protein;protein_id=WP_237233547.1;transl_table=11
		ID=gene-SGRAN_RS16540;Name=SGRAN_RS16540;gbkey=Gene;gene_biotype=protein_coding;locus_tag=SGRAN_RS16540;old_locus_tag=SGRAN_3290
		ID=cds-WP_067185518.1;Parent=gene-SGRAN_RS16540;Dbxref=GenBank:WP_067185518.1;Name=WP_067185518.1;Ontology_term=GO:0001072,GO:0003676,GO:0003723,GO:0005829;gbkey=CDS;go_component=cytosol|0005829||IEA;go_function=transcription antitermination factor activity%2C RNA binding|0001072||IEA,nucleic acid binding|0003676||IEA,RNA binding|0003723||IEA;inference=COORDINATES: similar to AA sequence:RefSeq:WP_015457678.1;locus_tag=SGRAN_RS16540;product=cold-shock protein;protein_id=WP_067185518.1;transl_table=11
		ID=gene-SGRAN_RS16545;Name=infA;gbkey=Gene;gene=infA;gene_biotype=protein_coding;locus_tag=SGRAN_RS16545;old_locus_tag=SGRAN_3291
		ID=cds-WP_067105436.1;Parent=gene-SGRAN_RS16545;Dbxref=GenBank:WP_067105436.1;Name=WP_067105436.1;Ontology_term=GO:0006413,GO:0003743;gbkey=CDS;gene=infA;go_function=translation initiation factor activity|0003743||IEA;go_process=translational initiation|0006413||IEA;inference=COORDINATES: similar to AA sequence:RefSeq:WP_011446227.1;locus_tag=SGRAN_RS16545;product=translation initiation factor IF-1;protein_id=WP_067105436.1;transl_table=11
		ID=gene-SGRAN_RS22665;Name=SGRAN_RS22665;gbkey=Gene;gene_biotype=protein_coding;locus_tag=SGRAN_RS22665
		ID=cds-WP_156482933.1;Parent=gene-SGRAN_RS22665;Dbxref=GenBank:WP_156482933.1;Name=WP_156482933.1;gbkey=CDS;inference=COORDINATES: ab initio prediction:GeneMarkS-2+;locus_tag=SGRAN_RS22665;product=hypothetical protein;protein_id=WP_156482933.1;transl_table=11
		ID=gene-SGRAN_RS16550;Name=SGRAN_RS16550;gbkey=Gene;gene_biotype=protein_coding;locus_tag=SGRAN_RS16550;old_locus_tag=SGRAN_3292
		ID=cds-WP_067105437.1;Parent=gene-SGRAN_RS16550;Dbxref=GenBank:WP_067105437.1;Name=WP_067105437.1;gbkey=CDS;inference=COORDINATES: similar to AA sequence:RefSeq:WP_014077406.1;locus_tag=SGRAN_RS16550;product=hypothetical protein;protein_id=WP_067105437.1;transl_table=11
		ID=gene-SGRAN_RS16555;Name=SGRAN_RS16555;gbkey=Gene;gene_biotype=protein_coding;locus_tag=SGRAN_RS16555;old_locus_tag=SGRAN_3293
		ID=cds-WP_067185520.1;Parent=gene-SGRAN_RS16555;Dbxref=GenBank:WP_067185520.1;Name=WP_067185520.1;gbkey=CDS;inference=COORDINATES: similar to AA sequence:RefSeq:WP_008599673.1;locus_tag=SGRAN_RS16555;product=NAD-dependent succinate-semialdehyde dehydrogenase;protein_id=WP_067185520.1;transl_table=11
		ID=gene-SGRAN_RS16560;Name=gabT;gbkey=Gene;gene=gabT;gene_biotype=protein_coding;locus_tag=SGRAN_RS16560;old_locus_tag=SGRAN_3294
		ID=cds-WP_067185522.1;Parent=gene-SGRAN_RS16560;Dbxref=GenBank:WP_067185522.1;Name=WP_067185522.1;Ontology_term=GO:0009448,GO:0030170;gbkey=CDS;gene=gabT;go_function=pyridoxal phosphate binding|0030170||IEA;go_process=gamma-aminobutyric acid metabolic process|0009448||IEA;inference=COORDINATES: similar to AA sequence:RefSeq:WP_008068028.1;locus_tag=SGRAN_RS16560;product=4-aminobutyrate--2-oxoglutarate transaminase;protein_id=WP_067185522.1;transl_table=11
		ID=gene-SGRAN_RS16565;Name=SGRAN_RS16565;gbkey=Gene;gene_biotype=protein_coding;locus_tag=SGRAN_RS16565;old_locus_tag=SGRAN_3295
		ID=cds-WP_067185523.1;Parent=gene-SGRAN_RS16565;Dbxref=GenBank:WP_067185523.1;Name=WP_067185523.1;Ontology_term=GO:0055085,GO:0022857;gbkey=CDS;go_function=transmembrane transporter activity|0022857||IEA;go_process=transmembrane transport|0055085||IEA;inference=COORDINATES: similar to AA sequence:RefSeq:WP_010415065.1;locus_tag=SGRAN_RS16565;product=MFS transporter;protein_id=WP_067185523.1;transl_table=11
		ID=gene-SGRAN_RS16570;Name=SGRAN_RS16570;gbkey=Gene;gene_biotype=protein_coding;locus_tag=SGRAN_RS16570;old_locus_tag=SGRAN_3296
		ID=cds-WP_067185525.1;Parent=gene-SGRAN_RS16570;Dbxref=GenBank:WP_067185525.1;Name=WP_067185525.1;gbkey=CDS;inference=COORDINATES: ab initio prediction:GeneMarkS-2+;locus_tag=SGRAN_RS16570;product=hypothetical protein;protein_id=WP_067185525.1;transl_table=11
		ID=gene-SGRAN_RS16575;Name=SGRAN_RS16575;gbkey=Gene;gene_biotype=protein_coding;locus_tag=SGRAN_RS16575;old_locus_tag=SGRAN_3297
		ID=cds-WP_067185527.1;Parent=gene-SGRAN_RS16575;Dbxref=GenBank:WP_067185527.1;Name=WP_067185527.1;gbkey=CDS;inference=COORDINATES: protein motif:HMM:NF012888.5;locus_tag=SGRAN_RS16575;product=tetratricopeptide repeat-containing sulfotransferase family protein;protein_id=WP_067185527.1;transl_table=11
		ID=gene-SGRAN_RS16580;Name=SGRAN_RS16580;gbkey=Gene;gene_biotype=protein_coding;locus_tag=SGRAN_RS16580;old_locus_tag=SGRAN_3298
		ID=cds-WP_067185529.1;Parent=gene-SGRAN_RS16580;Dbxref=GenBank:WP_067185529.1;Name=WP_067185529.1;Ontology_term=GO:0009279,GO:0016020;gbkey=CDS;go_component=cell outer membrane|0009279||IEA,membrane|0016020||IEA;inference=COORDINATES: similar to AA sequence:RefSeq:WP_010415073.1;locus_tag=SGRAN_RS16580;product=TonB-dependent receptor;protein_id=WP_067185529.1;transl_table=11
		ID=gene-SGRAN_RS16585;Name=SGRAN_RS16585;gbkey=Gene;gene_biotype=protein_coding;locus_tag=SGRAN_RS16585;old_locus_tag=SGRAN_3299
		ID=cds-WP_082737318.1;Parent=gene-SGRAN_RS16585;Dbxref=GenBank:WP_082737318.1;Name=WP_082737318.1;gbkey=CDS;inference=COORDINATES: similar to AA sequence:RefSeq:WP_010415076.1;locus_tag=SGRAN_RS16585;product=carbon-nitrogen hydrolase family protein;protein_id=WP_082737318.1;transl_table=11
		ID=gene-SGRAN_RS16590;Name=SGRAN_RS16590;gbkey=Gene;gene_biotype=protein_coding;locus_tag=SGRAN_RS16590;old_locus_tag=SGRAN_3300
		ID=cds-WP_067185531.1;Parent=gene-SGRAN_RS16590;Dbxref=GenBank:WP_067185531.1;Name=WP_067185531.1;Ontology_term=GO:0030170;gbkey=CDS;go_function=pyridoxal phosphate binding|0030170||IEA;inference=COORDINATES: protein motif:HMM:NF012382.5;locus_tag=SGRAN_RS16590;product=aminotransferase-like domain-containing protein;protein_id=WP_067185531.1;transl_table=11
		ID=gene-SGRAN_RS16595;Name=gntA;gbkey=Gene;gene=gntA;gene_biotype=protein_coding;locus_tag=SGRAN_RS16595;old_locus_tag=SGRAN_3301
		ID=cds-WP_067187139.1;Parent=gene-SGRAN_RS16595;Dbxref=GenBank:WP_067187139.1;Name=WP_067187139.1;gbkey=CDS;gene=gntA;inference=COORDINATES: similar to AA sequence:RefSeq:WP_014077154.1;locus_tag=SGRAN_RS16595;product=guanitoxin biosynthesis heme-dependent pre-guanitoxin N-hydroxylase GntA;protein_id=WP_067187139.1;transl_table=11
		ID=gene-SGRAN_RS16600;Name=SGRAN_RS16600;gbkey=Gene;gene_biotype=protein_coding;locus_tag=SGRAN_RS16600;old_locus_tag=SGRAN_3302
		ID=cds-WP_067185533.1;Parent=gene-SGRAN_RS16600;Dbxref=GenBank:WP_067185533.1;Name=WP_067185533.1;gbkey=CDS;inference=COORDINATES: similar to AA sequence:RefSeq:WP_007405898.1;locus_tag=SGRAN_RS16600;product=DUF1989 domain-containing protein;protein_id=WP_067185533.1;transl_table=11
		ID=gene-SGRAN_RS16605;Name=SGRAN_RS16605;gbkey=Gene;gene_biotype=protein_coding;locus_tag=SGRAN_RS16605;old_locus_tag=SGRAN_3303
		ID=cds-WP_067185535.1;Parent=gene-SGRAN_RS16605;Dbxref=GenBank:WP_067185535.1;Name=WP_067185535.1;gbkey=CDS;inference=COORDINATES: similar to AA sequence:RefSeq:WP_013040371.1;locus_tag=SGRAN_RS16605;product=pyridoxal phosphate-dependent aminotransferase;protein_id=WP_067185535.1;transl_table=11
		ID=gene-SGRAN_RS16610;Name=hutU;gbkey=Gene;gene=hutU;gene_biotype=protein_coding;locus_tag=SGRAN_RS16610;old_locus_tag=SGRAN_3304
		ID=cds-WP_067185537.1;Parent=gene-SGRAN_RS16610;Dbxref=GenBank:WP_067185537.1;Name=WP_067185537.1;Ontology_term=GO:0006548,GO:0016153;gbkey=CDS;gene=hutU;go_function=urocanate hydratase activity|0016153||IEA;go_process=L-histidine catabolic process|0006548||IEA;inference=COORDINATES: similar to AA sequence:RefSeq:WP_010125039.1;locus_tag=SGRAN_RS16610;product=urocanate hydratase;protein_id=WP_067185537.1;transl_table=11
		ID=gene-SGRAN_RS16615;Name=hutG;gbkey=Gene;gene=hutG;gene_biotype=protein_coding;locus_tag=SGRAN_RS16615;old_locus_tag=SGRAN_3305
		ID=cds-WP_067185539.1;Parent=gene-SGRAN_RS16615;Dbxref=GenBank:WP_067185539.1;Name=WP_067185539.1;Ontology_term=GO:0019557,GO:0050129;gbkey=CDS;gene=hutG;go_function=N-formylglutamate deformylase activity|0050129||IEA;go_process=L-histidine catabolic process to glutamate and formate|0019557||IEA;inference=COORDINATES: similar to AA sequence:RefSeq:WP_003049424.1;locus_tag=SGRAN_RS16615;product=N-formylglutamate deformylase;protein_id=WP_067185539.1;transl_table=11
		ID=gene-SGRAN_RS16620;Name=hutH;gbkey=Gene;gene=hutH;gene_biotype=protein_coding;locus_tag=SGRAN_RS16620;old_locus_tag=SGRAN_3306
		ID=cds-WP_067185540.1;Parent=gene-SGRAN_RS16620;Dbxref=GenBank:WP_067185540.1;Name=WP_067185540.1;Ontology_term=GO:0006548,GO:0004397,GO:0005737;gbkey=CDS;gene=hutH;go_component=cytoplasm|0005737||IEA;go_function=histidine ammonia-lyase activity|0004397||IEA;go_process=L-histidine catabolic process|0006548||IEA;inference=COORDINATES: similar to AA sequence:RefSeq:WP_013832980.1;locus_tag=SGRAN_RS16620;product=histidine ammonia-lyase;protein_id=WP_067185540.1;transl_table=11
		ID=gene-SGRAN_RS16625;Name=hutI;gbkey=Gene;gene=hutI;gene_biotype=protein_coding;locus_tag=SGRAN_RS16625;old_locus_tag=SGRAN_3307
		ID=cds-WP_067185542.1;Parent=gene-SGRAN_RS16625;Dbxref=GenBank:WP_067185542.1;Name=WP_067185542.1;Ontology_term=GO:0019556,GO:0016812,GO:0050480,GO:0005737;gbkey=CDS;gene=hutI;go_component=cytoplasm|0005737||IEA;go_function=hydrolase activity%2C acting on carbon-nitrogen (but not peptide) bonds%2C in cyclic amides|0016812||IEA,imidazolonepropionase activity|0050480||IEA;go_process=L-histidine catabolic process to glutamate and formamide|0019556||IEA;inference=COORDINATES: similar to AA sequence:RefSeq:WP_003049432.1;locus_tag=SGRAN_RS16625;product=imidazolonepropionase;protein_id=WP_067185542.1;transl_table=11
		ID=gene-SGRAN_RS16630;Name=SGRAN_RS16630;gbkey=Gene;gene_biotype=protein_coding;locus_tag=SGRAN_RS16630;old_locus_tag=SGRAN_3308
		ID=cds-WP_067185544.1;Parent=gene-SGRAN_RS16630;Dbxref=GenBank:WP_067185544.1;Name=WP_067185544.1;Ontology_term=GO:0016810;gbkey=CDS;go_function=hydrolase activity%2C acting on carbon-nitrogen (but not peptide) bonds|0016810||IEA;inference=COORDINATES: similar to AA sequence:RefSeq:WP_017499177.1;locus_tag=SGRAN_RS16630;product=formimidoylglutamate deiminase;protein_id=WP_067185544.1;transl_table=11
		ID=gene-SGRAN_RS16635;Name=SGRAN_RS16635;gbkey=Gene;gene_biotype=protein_coding;locus_tag=SGRAN_RS16635;old_locus_tag=SGRAN_3309
		ID=cds-WP_067185545.1;Parent=gene-SGRAN_RS16635;Dbxref=GenBank:WP_067185545.1;Name=WP_067185545.1;Ontology_term=GO:0006355,GO:0003677;gbkey=CDS;go_function=DNA binding|0003677||IEA;go_process=regulation of DNA-templated transcription|0006355||IEA;inference=COORDINATES: similar to AA sequence:RefSeq:WP_003049438.1;locus_tag=SGRAN_RS16635;product=UTRA domain-containing protein;protein_id=WP_067185545.1;transl_table=11
		ID=gene-SGRAN_RS16640;Name=SGRAN_RS16640;gbkey=Gene;gene_biotype=protein_coding;locus_tag=SGRAN_RS16640;old_locus_tag=SGRAN_3310
		ID=cds-WP_067185547.1;Parent=gene-SGRAN_RS16640;Dbxref=GenBank:WP_067185547.1;Name=WP_067185547.1;gbkey=CDS;inference=COORDINATES: similar to AA sequence:RefSeq:WP_019516494.1;locus_tag=SGRAN_RS16640;product=S9 family peptidase;protein_id=WP_067185547.1;transl_table=11
		ID=gene-SGRAN_RS16645;Name=SGRAN_RS16645;gbkey=Gene;gene_biotype=protein_coding;locus_tag=SGRAN_RS16645;old_locus_tag=SGRAN_3311
		ID=cds-WP_067105454.1;Parent=gene-SGRAN_RS16645;Dbxref=GenBank:WP_067105454.1;Name=WP_067105454.1;gbkey=CDS;inference=COORDINATES: similar to AA sequence:RefSeq:WP_011540881.1;locus_tag=SGRAN_RS16645;product=hypothetical protein;protein_id=WP_067105454.1;transl_table=11
		ID=gene-SGRAN_RS16650;Name=SGRAN_RS16650;gbkey=Gene;gene_biotype=protein_coding;locus_tag=SGRAN_RS16650;old_locus_tag=SGRAN_3312
		ID=cds-WP_067185548.1;Parent=gene-SGRAN_RS16650;Dbxref=GenBank:WP_067185548.1;Name=WP_067185548.1;Ontology_term=GO:0006508,GO:0008270;gbkey=CDS;go_function=zinc ion binding|0008270||IEA;go_process=proteolysis|0006508||IEA;inference=COORDINATES: similar to AA sequence:RefSeq:WP_003040394.1;locus_tag=SGRAN_RS16650;product=TldD/PmbA family protein;protein_id=WP_067185548.1;transl_table=11
		ID=gene-SGRAN_RS16655;Name=SGRAN_RS16655;gbkey=Gene;gene_biotype=protein_coding;locus_tag=SGRAN_RS16655;old_locus_tag=SGRAN_3313
		ID=cds-WP_067105456.1;Parent=gene-SGRAN_RS16655;Dbxref=GenBank:WP_067105456.1;Name=WP_067105456.1;gbkey=CDS;inference=COORDINATES: similar to AA sequence:RefSeq:WP_003040397.1;locus_tag=SGRAN_RS16655;product=inositol monophosphatase family protein;protein_id=WP_067105456.1;transl_table=11
		ID=gene-SGRAN_RS16660;Name=rpsM;gbkey=Gene;gene=rpsM;gene_biotype=protein_coding;locus_tag=SGRAN_RS16660;old_locus_tag=SGRAN_3314
		ID=cds-WP_067105457.1;Parent=gene-SGRAN_RS16660;Dbxref=GenBank:WP_067105457.1;Name=WP_067105457.1;Ontology_term=GO:0006412,GO:0003723,GO:0003735,GO:0005840;gbkey=CDS;gene=rpsM;go_component=ribosome|0005840||IEA;go_function=RNA binding|0003723||IEA,structural constituent of ribosome|0003735||IEA;go_process=translation|0006412||IEA;inference=COORDINATES: similar to AA sequence:RefSeq:WP_011540878.1;locus_tag=SGRAN_RS16660;product=30S ribosomal protein S13;protein_id=WP_067105457.1;transl_table=11
		ID=gene-SGRAN_RS16665;Name=rpsK;gbkey=Gene;gene=rpsK;gene_biotype=protein_coding;locus_tag=SGRAN_RS16665;old_locus_tag=SGRAN_3315
		ID=cds-WP_003040416.1;Parent=gene-SGRAN_RS16665;Dbxref=GenBank:WP_003040416.1;Name=WP_003040416.1;Ontology_term=GO:0006412,GO:0003735,GO:0005840;gbkey=CDS;gene=rpsK;go_component=ribosome|0005840||IEA;go_function=structural constituent of ribosome|0003735||IEA;go_process=translation|0006412||IEA;inference=COORDINATES: similar to AA sequence:RefSeq:WP_018065590.1;locus_tag=SGRAN_RS16665;product=30S ribosomal protein S11;protein_id=WP_003040416.1;transl_table=11
		ID=gene-SGRAN_RS16670;Name=SGRAN_RS16670;gbkey=Gene;gene_biotype=protein_coding;locus_tag=SGRAN_RS16670;old_locus_tag=SGRAN_3316
		ID=cds-WP_067105458.1;Parent=gene-SGRAN_RS16670;Dbxref=GenBank:WP_067105458.1;Name=WP_067105458.1;Ontology_term=GO:0006351,GO:0003899;gbkey=CDS;go_function=DNA-directed 5'-3' RNA polymerase activity|0003899||IEA;go_process=DNA-templated transcription|0006351||IEA;inference=COORDINATES: similar to AA sequence:RefSeq:WP_013039135.1;locus_tag=SGRAN_RS16670;product=DNA-directed RNA polymerase subunit alpha;protein_id=WP_067105458.1;transl_table=11
		ID=gene-SGRAN_RS16675;Name=rplQ;gbkey=Gene;gene=rplQ;gene_biotype=protein_coding;locus_tag=SGRAN_RS16675;old_locus_tag=SGRAN_3317
		ID=cds-WP_067185550.1;Parent=gene-SGRAN_RS16675;Dbxref=GenBank:WP_067185550.1;Name=WP_067185550.1;Ontology_term=GO:0006412,GO:0003735,GO:0005840;gbkey=CDS;gene=rplQ;go_component=ribosome|0005840||IEA;go_function=structural constituent of ribosome|0003735||IEA;go_process=translation|0006412||IEA;inference=COORDINATES: similar to AA sequence:RefSeq:WP_011540876.1;locus_tag=SGRAN_RS16675;product=50S ribosomal protein L17;protein_id=WP_067185550.1;transl_table=11
		ID=gene-SGRAN_RS16680;Name=SGRAN_RS16680;gbkey=Gene;gene_biotype=protein_coding;locus_tag=SGRAN_RS16680;old_locus_tag=SGRAN_3318
		ID=cds-WP_067185551.1;Parent=gene-SGRAN_RS16680;Dbxref=GenBank:WP_067185551.1;Name=WP_067185551.1;gbkey=CDS;inference=COORDINATES: similar to AA sequence:RefSeq:WP_011542265.1;locus_tag=SGRAN_RS16680;product=prolyl oligopeptidase family serine peptidase;protein_id=WP_067185551.1;transl_table=11
		ID=gene-SGRAN_RS16685;Name=SGRAN_RS16685;gbkey=Gene;gene_biotype=protein_coding;locus_tag=SGRAN_RS16685;old_locus_tag=SGRAN_3319
		ID=cds-WP_067185553.1;Parent=gene-SGRAN_RS16685;Dbxref=GenBank:WP_067185553.1;Name=WP_067185553.1;Ontology_term=GO:0005515,GO:0033745;gbkey=CDS;go_function=protein binding|0005515||IEA,L-methionine-(R)-S-oxide reductase activity|0033745||IEA;inference=COORDINATES: similar to AA sequence:RefSeq:WP_003040264.1;locus_tag=SGRAN_RS16685;product=GAF domain-containing protein;protein_id=WP_067185553.1;transl_table=11
		ID=gene-SGRAN_RS16690;Name=SGRAN_RS16690;gbkey=Gene;gene_biotype=protein_coding;locus_tag=SGRAN_RS16690;old_locus_tag=SGRAN_3320
		ID=cds-WP_067112472.1;Parent=gene-SGRAN_RS16690;Dbxref=GenBank:WP_067112472.1;Name=WP_067112472.1;Ontology_term=GO:0019867;gbkey=CDS;go_component=outer membrane|0019867||IEA;inference=COORDINATES: similar to AA sequence:RefSeq:WP_011542267.1;locus_tag=SGRAN_RS16690;product=glycine zipper 2TM domain-containing protein;protein_id=WP_067112472.1;transl_table=11
		ID=gene-SGRAN_RS16695;Name=SGRAN_RS16695;gbkey=Gene;gene_biotype=protein_coding;locus_tag=SGRAN_RS16695;old_locus_tag=SGRAN_3321
		ID=cds-WP_067185554.1;Parent=gene-SGRAN_RS16695;Dbxref=GenBank:WP_067185554.1;Name=WP_067185554.1;gbkey=CDS;inference=COORDINATES: ab initio prediction:GeneMarkS-2+;locus_tag=SGRAN_RS16695;product=hypothetical protein;protein_id=WP_067185554.1;transl_table=11
		ID=gene-SGRAN_RS16700;Name=SGRAN_RS16700;gbkey=Gene;gene_biotype=protein_coding;locus_tag=SGRAN_RS16700;old_locus_tag=SGRAN_3322
		ID=cds-WP_067185556.1;Parent=gene-SGRAN_RS16700;Dbxref=GenBank:WP_067185556.1;Name=WP_067185556.1;gbkey=CDS;inference=COORDINATES: similar to AA sequence:RefSeq:WP_010234738.1;locus_tag=SGRAN_RS16700;product=hypothetical protein;protein_id=WP_067185556.1;transl_table=11
		ID=gene-SGRAN_RS16705;Name=SGRAN_RS16705;gbkey=Gene;gene_biotype=protein_coding;locus_tag=SGRAN_RS16705;old_locus_tag=SGRAN_3323
		ID=cds-WP_067185557.1;Parent=gene-SGRAN_RS16705;Dbxref=GenBank:WP_067185557.1;Name=WP_067185557.1;Ontology_term=GO:0035438;gbkey=CDS;go_function=cyclic-di-GMP binding|0035438||IEA;inference=COORDINATES: similar to AA sequence:RefSeq:WP_011542270.1;locus_tag=SGRAN_RS16705;product=PilZ domain-containing protein;protein_id=WP_067185557.1;transl_table=11
		ID=gene-SGRAN_RS16710;Name=ctrA;gbkey=Gene;gene=ctrA;gene_biotype=protein_coding;locus_tag=SGRAN_RS16710;old_locus_tag=SGRAN_3324
		ID=cds-WP_003040277.1;Parent=gene-SGRAN_RS16710;Dbxref=GenBank:WP_003040277.1;Name=WP_003040277.1;Ontology_term=GO:0000160,GO:0006355,GO:0003677;gbkey=CDS;gene=ctrA;go_function=DNA binding|0003677||IEA;go_process=phosphorelay signal transduction system|0000160||IEA,regulation of DNA-templated transcription|0006355||IEA;inference=COORDINATES: similar to AA sequence:RefSeq:WP_014077557.1;locus_tag=SGRAN_RS16710;product=response regulator transcription factor CtrA;protein_id=WP_003040277.1;transl_table=11
		ID=gene-SGRAN_RS16715;Name=SGRAN_RS16715;gbkey=Gene;gene_biotype=protein_coding;locus_tag=SGRAN_RS16715;old_locus_tag=SGRAN_3325
		ID=cds-WP_067185559.1;Parent=gene-SGRAN_RS16715;Dbxref=GenBank:WP_067185559.1;Name=WP_067185559.1;Ontology_term=GO:0001216;gbkey=CDS;go_function=DNA-binding transcription activator activity|0001216||IEA;inference=COORDINATES: similar to AA sequence:RefSeq:WP_011540874.1;locus_tag=SGRAN_RS16715;product=LysR family transcriptional regulator;protein_id=WP_067185559.1;transl_table=11
		ID=gene-SGRAN_RS16720;Name=SGRAN_RS16720;gbkey=Gene;gene_biotype=protein_coding;locus_tag=SGRAN_RS16720;old_locus_tag=SGRAN_3326
		ID=cds-WP_067185560.1;Parent=gene-SGRAN_RS16720;Dbxref=GenBank:WP_067185560.1;Name=WP_067185560.1;gbkey=CDS;inference=COORDINATES: similar to AA sequence:RefSeq:WP_003040283.1;locus_tag=SGRAN_RS16720;product=pirin family protein;protein_id=WP_067185560.1;transl_table=11
		ID=gene-SGRAN_RS16725;Name=wrbA;gbkey=Gene;gene=wrbA;gene_biotype=protein_coding;locus_tag=SGRAN_RS16725;old_locus_tag=SGRAN_3327
		ID=cds-WP_067112453.1;Parent=gene-SGRAN_RS16725;Dbxref=GenBank:WP_067112453.1;Name=WP_067112453.1;Ontology_term=GO:0003955,GO:0010181;gbkey=CDS;gene=wrbA;go_function=NAD(P)H dehydrogenase (quinone) activity|0003955||IEA,FMN binding|0010181||IEA;inference=COORDINATES: similar to AA sequence:RefSeq:WP_010544628.1;locus_tag=SGRAN_RS16725;product=NAD(P)H:quinone oxidoreductase;protein_id=WP_067112453.1;transl_table=11
		ID=gene-SGRAN_RS16730;Name=SGRAN_RS16730;gbkey=Gene;gene_biotype=protein_coding;locus_tag=SGRAN_RS16730;old_locus_tag=SGRAN_3328
		ID=cds-WP_067185562.1;Parent=gene-SGRAN_RS16730;Dbxref=GenBank:WP_067185562.1;Name=WP_067185562.1;Ontology_term=GO:0046872,GO:0051213;gbkey=CDS;go_function=metal ion binding|0046872||IEA,dioxygenase activity|0051213||IEA;inference=COORDINATES: similar to AA sequence:RefSeq:WP_006952087.1;locus_tag=SGRAN_RS16730;product=DODA-type extradiol aromatic ring-opening family dioxygenase;protein_id=WP_067185562.1;transl_table=11
		ID=gene-SGRAN_RS16735;Name=SGRAN_RS16735;gbkey=Gene;gene_biotype=protein_coding;locus_tag=SGRAN_RS16735;old_locus_tag=SGRAN_3329
		ID=cds-WP_067112447.1;Parent=gene-SGRAN_RS16735;Dbxref=GenBank:WP_067112447.1;Name=WP_067112447.1;Ontology_term=GO:0001522,GO:0003723,GO:0009982;gbkey=CDS;go_function=RNA binding|0003723||IEA,pseudouridine synthase activity|0009982||IEA;go_process=pseudouridine synthesis|0001522||IEA;inference=COORDINATES: similar to AA sequence:RefSeq:WP_011541347.1;locus_tag=SGRAN_RS16735;product=RluA family pseudouridine synthase;protein_id=WP_067112447.1;transl_table=11
		ID=gene-SGRAN_RS16740;Name=arfB;gbkey=Gene;gene=arfB;gene_biotype=protein_coding;locus_tag=SGRAN_RS16740;old_locus_tag=SGRAN_3330
		ID=cds-WP_067112444.1;Parent=gene-SGRAN_RS16740;Dbxref=GenBank:WP_067112444.1;Name=WP_067112444.1;Ontology_term=GO:0006415,GO:0003747;gbkey=CDS;gene=arfB;go_function=translation release factor activity|0003747||IEA;go_process=translational termination|0006415||IEA;inference=COORDINATES: similar to AA sequence:RefSeq:WP_003040293.1;locus_tag=SGRAN_RS16740;product=alternative ribosome rescue aminoacyl-tRNA hydrolase ArfB;protein_id=WP_067112444.1;transl_table=11
		ID=gene-SGRAN_RS16745;Name=SGRAN_RS16745;gbkey=Gene;gene_biotype=protein_coding;locus_tag=SGRAN_RS16745;old_locus_tag=SGRAN_3331
		ID=cds-WP_067185564.1;Parent=gene-SGRAN_RS16745;Dbxref=GenBank:WP_067185564.1;Name=WP_067185564.1;Ontology_term=GO:0006974,GO:0003697;gbkey=CDS;go_function=single-stranded DNA binding|0003697||IEA;go_process=DNA damage response|0006974||IEA;inference=COORDINATES: similar to AA sequence:RefSeq:WP_007011972.1;locus_tag=SGRAN_RS16745;product=SOS response-associated peptidase family protein;protein_id=WP_067185564.1;transl_table=11
		ID=gene-SGRAN_RS16750;Name=SGRAN_RS16750;gbkey=Gene;gene_biotype=protein_coding;locus_tag=SGRAN_RS16750;old_locus_tag=SGRAN_3332
		ID=cds-WP_067185566.1;Parent=gene-SGRAN_RS16750;Dbxref=GenBank:WP_067185566.1;Name=WP_067185566.1;Ontology_term=GO:0035438;gbkey=CDS;go_function=cyclic-di-GMP binding|0035438||IEA;inference=COORDINATES: protein motif:HMM:NF018894.5;locus_tag=SGRAN_RS16750;product=PilZ domain-containing protein;protein_id=WP_067185566.1;transl_table=11
		ID=gene-SGRAN_RS16755;Name=SGRAN_RS16755;gbkey=Gene;gene_biotype=protein_coding;locus_tag=SGRAN_RS16755;old_locus_tag=SGRAN_3333
		ID=cds-WP_067185568.1;Parent=gene-SGRAN_RS16755;Dbxref=GenBank:WP_067185568.1;Name=WP_067185568.1;gbkey=CDS;inference=COORDINATES: similar to AA sequence:RefSeq:WP_011541345.1;locus_tag=SGRAN_RS16755;product=EVE domain-containing protein;protein_id=WP_067185568.1;transl_table=11
		ID=gene-SGRAN_RS16760;Name=SGRAN_RS16760;gbkey=Gene;gene_biotype=protein_coding;locus_tag=SGRAN_RS16760;old_locus_tag=SGRAN_3334
		ID=cds-WP_067185569.1;Parent=gene-SGRAN_RS16760;Dbxref=GenBank:WP_067185569.1;Name=WP_067185569.1;gbkey=CDS;inference=COORDINATES: similar to AA sequence:RefSeq:WP_011541344.1;locus_tag=SGRAN_RS16760;product=isopenicillin N synthase family dioxygenase;protein_id=WP_067185569.1;transl_table=11
		ID=gene-SGRAN_RS16765;Name=SGRAN_RS16765;gbkey=Gene;gene_biotype=protein_coding;locus_tag=SGRAN_RS16765;old_locus_tag=SGRAN_3335
		ID=cds-WP_067185571.1;Parent=gene-SGRAN_RS16765;Dbxref=GenBank:WP_067185571.1;Name=WP_067185571.1;gbkey=CDS;inference=COORDINATES: similar to AA sequence:RefSeq:WP_011541340.1;locus_tag=SGRAN_RS16765;product=ribose-phosphate pyrophosphokinase;protein_id=WP_067185571.1;transl_table=11
		ID=gene-SGRAN_RS16770;Name=SGRAN_RS16770;gbkey=Gene;gene_biotype=protein_coding;locus_tag=SGRAN_RS16770;old_locus_tag=SGRAN_3336
		ID=cds-WP_067185573.1;Parent=gene-SGRAN_RS16770;Dbxref=GenBank:WP_067185573.1;Name=WP_067185573.1;gbkey=CDS;inference=COORDINATES: similar to AA sequence:RefSeq:WP_003042857.1;locus_tag=SGRAN_RS16770;product=M20/M25/M40 family metallo-hydrolase;protein_id=WP_067185573.1;transl_table=11
		ID=gene-SGRAN_RS16775;Name=SGRAN_RS16775;gbkey=Gene;gene_biotype=protein_coding;locus_tag=SGRAN_RS16775;old_locus_tag=SGRAN_3337
		ID=cds-WP_067185575.1;Parent=gene-SGRAN_RS16775;Dbxref=GenBank:WP_067185575.1;Name=WP_067185575.1;gbkey=CDS;inference=COORDINATES: protein motif:HMM:NF013412.5;locus_tag=SGRAN_RS16775;product=pyridoxamine 5'-phosphate oxidase family protein;protein_id=WP_067185575.1;transl_table=11
		ID=gene-SGRAN_RS16780;Name=parC;gbkey=Gene;gene=parC;gene_biotype=protein_coding;locus_tag=SGRAN_RS16780;old_locus_tag=SGRAN_3338
		ID=cds-WP_067185577.1;Parent=gene-SGRAN_RS16780;Dbxref=GenBank:WP_067185577.1;Name=WP_067185577.1;Ontology_term=GO:0006265,GO:0003918,GO:0009340;gbkey=CDS;gene=parC;go_component=DNA topoisomerase IV complex|0009340||IEA;go_function=DNA topoisomerase type II (double strand cut%2C ATP-hydrolyzing) activity|0003918||IEA;go_process=DNA topological change|0006265||IEA;inference=COORDINATES: similar to AA sequence:RefSeq:WP_011542393.1;locus_tag=SGRAN_RS16780;product=DNA topoisomerase IV subunit A;protein_id=WP_067185577.1;transl_table=11
		ID=gene-SGRAN_RS16785;Name=SGRAN_RS16785;gbkey=Gene;gene_biotype=protein_coding;locus_tag=SGRAN_RS16785;old_locus_tag=SGRAN_3339
		ID=cds-WP_237233548.1;Parent=gene-SGRAN_RS16785;Dbxref=GenBank:WP_237233548.1;Name=WP_237233548.1;gbkey=CDS;inference=COORDINATES: similar to AA sequence:RefSeq:WP_011542394.1;locus_tag=SGRAN_RS16785;product=putative bifunctional diguanylate cyclase/phosphodiesterase;protein_id=WP_237233548.1;transl_table=11
		ID=gene-SGRAN_RS16790;Name=SGRAN_RS16790;gbkey=Gene;gene_biotype=protein_coding;locus_tag=SGRAN_RS16790;old_locus_tag=SGRAN_3340
		ID=cds-WP_067185580.1;Parent=gene-SGRAN_RS16790;Dbxref=GenBank:WP_067185580.1;Name=WP_067185580.1;gbkey=CDS;inference=COORDINATES: similar to AA sequence:RefSeq:WP_011950961.1;locus_tag=SGRAN_RS16790;product=CCA tRNA nucleotidyltransferase;protein_id=WP_067185580.1;transl_table=11
		ID=gene-SGRAN_RS16795;Name=SGRAN_RS16795;gbkey=Gene;gene_biotype=protein_coding;locus_tag=SGRAN_RS16795;old_locus_tag=SGRAN_3341
		ID=cds-WP_067185582.1;Parent=gene-SGRAN_RS16795;Dbxref=GenBank:WP_067185582.1;Name=WP_067185582.1;Ontology_term=GO:0000287,GO:0010945;gbkey=CDS;go_function=magnesium ion binding|0000287||IEA,coenzyme A diphosphatase activity|0010945||IEA;inference=COORDINATES: similar to AA sequence:RefSeq:WP_003042847.1;locus_tag=SGRAN_RS16795;product=CoA pyrophosphatase;protein_id=WP_067185582.1;transl_table=11
		ID=gene-SGRAN_RS16800;Name=SGRAN_RS16800;gbkey=Gene;gene_biotype=protein_coding;locus_tag=SGRAN_RS16800;old_locus_tag=SGRAN_3342
		ID=cds-WP_067185584.1;Parent=gene-SGRAN_RS16800;Dbxref=GenBank:WP_067185584.1;Name=WP_067185584.1;gbkey=CDS;inference=COORDINATES: similar to AA sequence:RefSeq:WP_006959886.1;locus_tag=SGRAN_RS16800;product=DUF1285 domain-containing protein;protein_id=WP_067185584.1;transl_table=11
		ID=gene-SGRAN_RS16805;Name=SGRAN_RS16805;gbkey=Gene;gene_biotype=protein_coding;locus_tag=SGRAN_RS16805;old_locus_tag=SGRAN_3343
		ID=cds-WP_067185585.1;Parent=gene-SGRAN_RS16805;Dbxref=GenBank:WP_067185585.1;Name=WP_067185585.1;Ontology_term=GO:0008080,GO:0016746;gbkey=CDS;go_function=N-acetyltransferase activity|0008080||IEA,acyltransferase activity|0016746||IEA;inference=COORDINATES: similar to AA sequence:RefSeq:WP_011542398.1;locus_tag=SGRAN_RS16805;product=GNAT family N-acetyltransferase;protein_id=WP_067185585.1;transl_table=11
		ID=gene-SGRAN_RS16810;Name=SGRAN_RS16810;gbkey=Gene;gene_biotype=protein_coding;locus_tag=SGRAN_RS16810;old_locus_tag=SGRAN_3344
		ID=cds-WP_067187140.1;Parent=gene-SGRAN_RS16810;Dbxref=GenBank:WP_067187140.1;Name=WP_067187140.1;gbkey=CDS;inference=COORDINATES: similar to AA sequence:RefSeq:WP_003042886.1;locus_tag=SGRAN_RS16810;product=dihydroneopterin aldolase;protein_id=WP_067187140.1;transl_table=11
		ID=gene-SGRAN_RS16815;Name=SGRAN_RS16815;gbkey=Gene;gene_biotype=protein_coding;locus_tag=SGRAN_RS16815;old_locus_tag=SGRAN_3345
		ID=cds-WP_067185587.1;Parent=gene-SGRAN_RS16815;Dbxref=GenBank:WP_067185587.1;Name=WP_067185587.1;gbkey=CDS;inference=COORDINATES: similar to AA sequence:RefSeq:WP_003042889.1;locus_tag=SGRAN_RS16815;product=SDR family oxidoreductase;protein_id=WP_067185587.1;transl_table=11
		ID=gene-SGRAN_RS16820;Name=SGRAN_RS16820;gbkey=Gene;gene_biotype=protein_coding;locus_tag=SGRAN_RS16820;old_locus_tag=SGRAN_3346
		ID=cds-WP_067185589.1;Parent=gene-SGRAN_RS16820;Dbxref=GenBank:WP_067185589.1;Name=WP_067185589.1;gbkey=CDS;inference=COORDINATES: similar to AA sequence:RefSeq:WP_007403568.1;locus_tag=SGRAN_RS16820;product=NAD-dependent succinate-semialdehyde dehydrogenase;protein_id=WP_067185589.1;transl_table=11
		ID=gene-SGRAN_RS16825;Name=SGRAN_RS16825;gbkey=Gene;gene_biotype=protein_coding;locus_tag=SGRAN_RS16825;old_locus_tag=SGRAN_3347
		ID=cds-WP_067185590.1;Parent=gene-SGRAN_RS16825;Dbxref=GenBank:WP_067185590.1;Name=WP_067185590.1;gbkey=CDS;inference=COORDINATES: similar to AA sequence:RefSeq:WP_017978310.1;locus_tag=SGRAN_RS16825;product=TIGR02466 family protein;protein_id=WP_067185590.1;transl_table=11
		ID=gene-SGRAN_RS16830;Name=SGRAN_RS16830;gbkey=Gene;gene_biotype=protein_coding;locus_tag=SGRAN_RS16830;old_locus_tag=SGRAN_3348
		ID=cds-WP_067185592.1;Parent=gene-SGRAN_RS16830;Dbxref=GenBank:WP_067185592.1;Name=WP_067185592.1;Ontology_term=GO:0016787;gbkey=CDS;go_function=hydrolase activity|0016787||IEA;inference=COORDINATES: similar to AA sequence:RefSeq:WP_011542403.1;locus_tag=SGRAN_RS16830;product=SMP-30/gluconolactonase/LRE family protein;protein_id=WP_067185592.1;transl_table=11
		ID=gene-SGRAN_RS16835;Name=SGRAN_RS16835;gbkey=Gene;gene_biotype=protein_coding;locus_tag=SGRAN_RS16835;old_locus_tag=SGRAN_3349
		ID=cds-WP_067185594.1;Parent=gene-SGRAN_RS16835;Dbxref=GenBank:WP_067185594.1;Name=WP_067185594.1;gbkey=CDS;inference=COORDINATES: similar to AA sequence:RefSeq:WP_011542404.1;locus_tag=SGRAN_RS16835;product=VIT1/CCC1 transporter family protein;protein_id=WP_067185594.1;transl_table=11
		ID=gene-SGRAN_RS16840;Name=SGRAN_RS16840;gbkey=Gene;gene_biotype=protein_coding;locus_tag=SGRAN_RS16840;old_locus_tag=SGRAN_3350
		ID=cds-WP_067185595.1;Parent=gene-SGRAN_RS16840;Dbxref=GenBank:WP_067185595.1;Name=WP_067185595.1;gbkey=CDS;inference=COORDINATES: similar to AA sequence:RefSeq:WP_016743803.1;locus_tag=SGRAN_RS16840;product=DUF488 domain-containing protein;protein_id=WP_067185595.1;transl_table=11
		ID=gene-SGRAN_RS16845;Name=SGRAN_RS16845;gbkey=Gene;gene_biotype=protein_coding;locus_tag=SGRAN_RS16845;old_locus_tag=SGRAN_3351
		ID=cds-WP_067185597.1;Parent=gene-SGRAN_RS16845;Dbxref=GenBank:WP_067185597.1;Name=WP_067185597.1;gbkey=CDS;inference=COORDINATES: similar to AA sequence:RefSeq:WP_017671372.1;locus_tag=SGRAN_RS16845;product=DUF2855 family protein;protein_id=WP_067185597.1;transl_table=11
		ID=gene-SGRAN_RS16850;Name=SGRAN_RS16850;gbkey=Gene;gene_biotype=protein_coding;locus_tag=SGRAN_RS16850;old_locus_tag=SGRAN_3352
		ID=cds-WP_067187141.1;Parent=gene-SGRAN_RS16850;Dbxref=GenBank:WP_067187141.1;Name=WP_067187141.1;Ontology_term=GO:0008152,GO:0016787;gbkey=CDS;go_function=hydrolase activity|0016787||IEA;go_process=metabolic process|0008152||IEA;inference=COORDINATES: similar to AA sequence:RefSeq:WP_003042907.1;locus_tag=SGRAN_RS16850;product=HAD-IA family hydrolase;protein_id=WP_067187141.1;transl_table=11
		ID=gene-SGRAN_RS16855;Name=SGRAN_RS16855;gbkey=Gene;gene_biotype=protein_coding;locus_tag=SGRAN_RS16855;old_locus_tag=SGRAN_3353
		ID=cds-WP_067113651.1;Parent=gene-SGRAN_RS16855;Dbxref=GenBank:WP_067113651.1;Name=WP_067113651.1;gbkey=CDS;inference=COORDINATES: similar to AA sequence:RefSeq:WP_003042910.1;locus_tag=SGRAN_RS16855;product=universal stress protein;protein_id=WP_067113651.1;transl_table=11
		ID=gene-SGRAN_RS16860;Name=SGRAN_RS16860;gbkey=Gene;gene_biotype=protein_coding;locus_tag=SGRAN_RS16860;old_locus_tag=SGRAN_3354
		ID=cds-WP_067185599.1;Parent=gene-SGRAN_RS16860;Dbxref=GenBank:WP_067185599.1;Name=WP_067185599.1;Ontology_term=GO:0006355,GO:0003677,GO:0003700;gbkey=CDS;go_function=DNA binding|0003677||IEA,DNA-binding transcription factor activity|0003700||IEA;go_process=regulation of DNA-templated transcription|0006355||IEA;inference=COORDINATES: similar to AA sequence:RefSeq:WP_017500250.1;locus_tag=SGRAN_RS16860;product=LysR family transcriptional regulator;protein_id=WP_067185599.1;transl_table=11
		ID=gene-SGRAN_RS16865;Name=SGRAN_RS16865;gbkey=Gene;gene_biotype=protein_coding;locus_tag=SGRAN_RS16865;old_locus_tag=SGRAN_3355
		ID=cds-WP_067185601.1;Parent=gene-SGRAN_RS16865;Dbxref=GenBank:WP_067185601.1;Name=WP_067185601.1;Ontology_term=GO:0008410;gbkey=CDS;go_function=CoA-transferase activity|0008410||IEA;inference=COORDINATES: similar to AA sequence:RefSeq:WP_019516064.1;locus_tag=SGRAN_RS16865;product=CoA transferase subunit A;protein_id=WP_067185601.1;transl_table=11
		ID=gene-SGRAN_RS16870;Name=SGRAN_RS16870;gbkey=Gene;gene_biotype=protein_coding;locus_tag=SGRAN_RS16870;old_locus_tag=SGRAN_3356
		ID=cds-WP_067113660.1;Parent=gene-SGRAN_RS16870;Dbxref=GenBank:WP_067113660.1;Name=WP_067113660.1;gbkey=CDS;inference=COORDINATES: similar to AA sequence:RefSeq:WP_009820883.1;locus_tag=SGRAN_RS16870;product=HAD family acid phosphatase;protein_id=WP_067113660.1;transl_table=11
		ID=gene-SGRAN_RS16875;Name=SGRAN_RS16875;gbkey=Gene;gene_biotype=protein_coding;locus_tag=SGRAN_RS16875;old_locus_tag=SGRAN_3357
		ID=cds-WP_067113663.1;Parent=gene-SGRAN_RS16875;Dbxref=GenBank:WP_067113663.1;Name=WP_067113663.1;Ontology_term=GO:0008410;gbkey=CDS;go_function=CoA-transferase activity|0008410||IEA;inference=COORDINATES: similar to AA sequence:RefSeq:WP_013849343.1;locus_tag=SGRAN_RS16875;product=3-oxoacid CoA-transferase subunit B;protein_id=WP_067113663.1;transl_table=11
		ID=gene-SGRAN_RS16880;Name=SGRAN_RS16880;end_range=3674144,.;gbkey=Gene;gene_biotype=pseudogene;locus_tag=SGRAN_RS16880;old_locus_tag=SGRAN_3358;partial=true;pseudo=true
		ID=cds-SGRAN_RS16880;Parent=gene-SGRAN_RS16880;Note=incomplete%3B partial in the middle of a contig%3B missing C-terminus;Ontology_term=GO:0016787;end_range=3674144,.;gbkey=CDS;go_function=hydrolase activity|0016787||IEA;inference=COORDINATES: protein motif:HMM:NF012371.5;locus_tag=SGRAN_RS16880;partial=true;product=serine hydrolase domain-containing protein;pseudo=true;transl_table=11
		ID=gene-SGRAN_RS16885;Name=leuC;gbkey=Gene;gene=leuC;gene_biotype=protein_coding;locus_tag=SGRAN_RS16885;old_locus_tag=SGRAN_3359
		ID=cds-WP_067185605.1;Parent=gene-SGRAN_RS16885;Dbxref=GenBank:WP_067185605.1;Name=WP_067185605.1;Ontology_term=GO:0009098,GO:0003861,GO:0051539,GO:0009316;gbkey=CDS;gene=leuC;go_component=3-isopropylmalate dehydratase complex|0009316||IEA;go_function=3-isopropylmalate dehydratase activity|0003861||IEA,4 iron%2C 4 sulfur cluster binding|0051539||IEA;go_process=L-leucine biosynthetic process|0009098||IEA;inference=COORDINATES: similar to AA sequence:RefSeq:WP_011542414.1;locus_tag=SGRAN_RS16885;product=3-isopropylmalate dehydratase large subunit;protein_id=WP_067185605.1;transl_table=11
		ID=gene-SGRAN_RS16890;Name=leuD;gbkey=Gene;gene=leuD;gene_biotype=protein_coding;locus_tag=SGRAN_RS16890;old_locus_tag=SGRAN_3360
		ID=cds-WP_067185606.1;Parent=gene-SGRAN_RS16890;Dbxref=GenBank:WP_067185606.1;Name=WP_067185606.1;Ontology_term=GO:0009098,GO:0003861,GO:0009316;gbkey=CDS;gene=leuD;go_component=3-isopropylmalate dehydratase complex|0009316||IEA;go_function=3-isopropylmalate dehydratase activity|0003861||IEA;go_process=L-leucine biosynthetic process|0009098||IEA;inference=COORDINATES: similar to AA sequence:RefSeq:WP_017672384.1;locus_tag=SGRAN_RS16890;product=3-isopropylmalate dehydratase small subunit;protein_id=WP_067185606.1;transl_table=11
		ID=gene-SGRAN_RS16895;Name=SGRAN_RS16895;gbkey=Gene;gene_biotype=protein_coding;locus_tag=SGRAN_RS16895;old_locus_tag=SGRAN_3361
		ID=cds-WP_067185608.1;Parent=gene-SGRAN_RS16895;Dbxref=GenBank:WP_067185608.1;Name=WP_067185608.1;Ontology_term=GO:0003960,GO:0016491,GO:0048038,GO:0070402;gbkey=CDS;go_function=NADPH:quinone reductase activity|0003960||IEA,oxidoreductase activity|0016491||IEA,quinone binding|0048038||IEA,NADPH binding|0070402||IEA;inference=COORDINATES: similar to AA sequence:RefSeq:WP_011542417.1;locus_tag=SGRAN_RS16895;product=NADPH:quinone oxidoreductase family protein;protein_id=WP_067185608.1;transl_table=11
		ID=gene-SGRAN_RS16900;Name=SGRAN_RS16900;gbkey=Gene;gene_biotype=protein_coding;locus_tag=SGRAN_RS16900;old_locus_tag=SGRAN_3362
		ID=cds-WP_082737322.1;Parent=gene-SGRAN_RS16900;Dbxref=GenBank:WP_082737322.1;Name=WP_082737322.1;gbkey=CDS;inference=COORDINATES: similar to AA sequence:RefSeq:WP_003042943.1;locus_tag=SGRAN_RS16900;product=DUF167 domain-containing protein;protein_id=WP_082737322.1;transl_table=11
		ID=gene-SGRAN_RS16905;Name=SGRAN_RS16905;gbkey=Gene;gene_biotype=protein_coding;locus_tag=SGRAN_RS16905;old_locus_tag=SGRAN_3363
		ID=cds-WP_067185610.1;Parent=gene-SGRAN_RS16905;Dbxref=GenBank:WP_067185610.1;Name=WP_067185610.1;gbkey=CDS;inference=COORDINATES: similar to AA sequence:RefSeq:WP_011542419.1;locus_tag=SGRAN_RS16905;product=hypothetical protein;protein_id=WP_067185610.1;transl_table=11
		ID=gene-SGRAN_RS16910;Name=SGRAN_RS16910;gbkey=Gene;gene_biotype=protein_coding;locus_tag=SGRAN_RS16910;old_locus_tag=SGRAN_3364
		ID=cds-WP_067113337.1;Parent=gene-SGRAN_RS16910;Dbxref=GenBank:WP_067113337.1;Name=WP_067113337.1;Ontology_term=GO:0051983;gbkey=CDS;go_process=regulation of chromosome segregation|0051983||IEA;inference=COORDINATES: similar to AA sequence:RefSeq:WP_017672307.1;locus_tag=SGRAN_RS16910;product=type II toxin-antitoxin system ParD family antitoxin;protein_id=WP_067113337.1;transl_table=11
		ID=gene-SGRAN_RS16915;Name=SGRAN_RS16915;gbkey=Gene;gene_biotype=protein_coding;locus_tag=SGRAN_RS16915;old_locus_tag=SGRAN_3365
		ID=cds-WP_067185612.1;Parent=gene-SGRAN_RS16915;Dbxref=GenBank:WP_067185612.1;Name=WP_067185612.1;Ontology_term=GO:0030541,GO:0051290,GO:0008657,GO:0042803;gbkey=CDS;go_function=DNA topoisomerase type II (double strand cut%2C ATP-hydrolyzing) inhibitor activity|0008657||IEA,protein homodimerization activity|0042803||IEA;go_process=plasmid partitioning|0030541||IEA,protein heterotetramerization|0051290||IEA;inference=COORDINATES: protein motif:HMM:NF016876.5;locus_tag=SGRAN_RS16915;product=type II toxin-antitoxin system RelE/ParE family toxin;protein_id=WP_067185612.1;transl_table=11
		ID=gene-SGRAN_RS16920;Name=sdhA;gbkey=Gene;gene=sdhA;gene_biotype=protein_coding;locus_tag=SGRAN_RS16920;old_locus_tag=SGRAN_3366
		ID=cds-WP_067185613.1;Parent=gene-SGRAN_RS16920;Dbxref=GenBank:WP_067185613.1;Name=WP_067185613.1;Ontology_term=GO:0006099,GO:0016627,GO:0050660;gbkey=CDS;gene=sdhA;go_function=oxidoreductase activity%2C acting on the CH-CH group of donors|0016627||IEA,flavin adenine dinucleotide binding|0050660||IEA;go_process=tricarboxylic acid cycle|0006099||IEA;inference=COORDINATES: similar to AA sequence:RefSeq:WP_007687172.1;locus_tag=SGRAN_RS16920;product=succinate dehydrogenase flavoprotein subunit;protein_id=WP_067185613.1;transl_table=11
		ID=gene-SGRAN_RS16925;Name=sdhD;gbkey=Gene;gene=sdhD;gene_biotype=protein_coding;locus_tag=SGRAN_RS16925;old_locus_tag=SGRAN_3367
		ID=cds-WP_067185614.1;Parent=gene-SGRAN_RS16925;Dbxref=GenBank:WP_067185614.1;Name=WP_067185614.1;Ontology_term=GO:0006099,GO:0000104,GO:0020037,GO:0016020,GO:0045273;gbkey=CDS;gene=sdhD;go_component=membrane|0016020||IEA,respiratory chain complex II (succinate dehydrogenase)|0045273||IEA;go_function=succinate dehydrogenase activity|0000104||IEA,heme binding|0020037||IEA;go_process=tricarboxylic acid cycle|0006099||IEA;inference=COORDINATES: similar to AA sequence:RefSeq:WP_011543298.1;locus_tag=SGRAN_RS16925;product=succinate dehydrogenase%2C hydrophobic membrane anchor protein;protein_id=WP_067185614.1;transl_table=11
		ID=gene-SGRAN_RS16930;Name=sdhC;gbkey=Gene;gene=sdhC;gene_biotype=protein_coding;locus_tag=SGRAN_RS16930;old_locus_tag=SGRAN_3368
		ID=cds-WP_067113349.1;Parent=gene-SGRAN_RS16930;Dbxref=GenBank:WP_067113349.1;Name=WP_067113349.1;Ontology_term=GO:0006099,GO:0000104,GO:0009055,GO:0045273;gbkey=CDS;gene=sdhC;go_component=respiratory chain complex II (succinate dehydrogenase)|0045273||IEA;go_function=succinate dehydrogenase activity|0000104||IEA,electron transfer activity|0009055||IEA;go_process=tricarboxylic acid cycle|0006099||IEA;inference=COORDINATES: similar to AA sequence:RefSeq:WP_011543297.1;locus_tag=SGRAN_RS16930;product=succinate dehydrogenase%2C cytochrome b556 subunit;protein_id=WP_067113349.1;transl_table=11
		ID=gene-SGRAN_RS16935;Name=SGRAN_RS16935;gbkey=Gene;gene_biotype=protein_coding;locus_tag=SGRAN_RS16935;old_locus_tag=SGRAN_3369
		ID=cds-WP_067185615.1;Parent=gene-SGRAN_RS16935;Dbxref=GenBank:WP_067185615.1;Name=WP_067185615.1;gbkey=CDS;inference=COORDINATES: similar to AA sequence:RefSeq:WP_011540871.1;locus_tag=SGRAN_RS16935;product=hypothetical protein;protein_id=WP_067185615.1;transl_table=11
		ID=gene-SGRAN_RS16940;Name=ald;gbkey=Gene;gene=ald;gene_biotype=protein_coding;locus_tag=SGRAN_RS16940;old_locus_tag=SGRAN_3370
		ID=cds-WP_067185616.1;Parent=gene-SGRAN_RS16940;Dbxref=GenBank:WP_067185616.1;Name=WP_067185616.1;Ontology_term=GO:0042853,GO:0000286;gbkey=CDS;gene=ald;go_function=alanine dehydrogenase activity|0000286||IEA;go_process=L-alanine catabolic process|0042853||IEA;inference=COORDINATES: similar to AA sequence:RefSeq:WP_017498976.1;locus_tag=SGRAN_RS16940;product=alanine dehydrogenase;protein_id=WP_067185616.1;transl_table=11
		ID=gene-SGRAN_RS16945;Name=SGRAN_RS16945;gbkey=Gene;gene_biotype=protein_coding;locus_tag=SGRAN_RS16945;old_locus_tag=SGRAN_3371
		ID=cds-WP_067187143.1;Parent=gene-SGRAN_RS16945;Dbxref=GenBank:WP_067187143.1;Name=WP_067187143.1;Ontology_term=GO:0007165,GO:0016020;gbkey=CDS;go_component=membrane|0016020||IEA;go_process=signal transduction|0007165||IEA;inference=COORDINATES: similar to AA sequence:RefSeq:WP_011540868.1;locus_tag=SGRAN_RS16945;product=methyl-accepting chemotaxis protein;protein_id=WP_067187143.1;transl_table=11
		ID=gene-SGRAN_RS16950;Name=SGRAN_RS16950;gbkey=Gene;gene_biotype=protein_coding;locus_tag=SGRAN_RS16950;old_locus_tag=SGRAN_3372
		ID=cds-WP_067185618.1;Parent=gene-SGRAN_RS16950;Dbxref=GenBank:WP_067185618.1;Name=WP_067185618.1;Ontology_term=GO:0016491,GO:0070403;gbkey=CDS;go_function=oxidoreductase activity|0016491||IEA,NAD+ binding|0070403||IEA;inference=COORDINATES: similar to AA sequence:RefSeq:WP_019369834.1;locus_tag=SGRAN_RS16950;product=SDR family NAD(P)-dependent oxidoreductase;protein_id=WP_067185618.1;transl_table=11
		ID=gene-SGRAN_RS16955;Name=bla;gbkey=Gene;gene=bla;gene_biotype=protein_coding;locus_tag=SGRAN_RS16955;old_locus_tag=SGRAN_3373
		ID=cds-WP_237233549.1;Parent=gene-SGRAN_RS16955;Dbxref=GenBank:WP_237233549.1;Name=WP_237233549.1;Ontology_term=GO:0008800;gbkey=CDS;gene=bla;go_function=beta-lactamase activity|0008800||IEA;inference=COORDINATES: similar to AA sequence:RefSeq:WP_008831296.1;locus_tag=SGRAN_RS16955;product=subclass B3 metallo-beta-lactamase;protein_id=WP_237233549.1;transl_table=11
		ID=gene-SGRAN_RS16960;Name=SGRAN_RS16960;gbkey=Gene;gene_biotype=protein_coding;locus_tag=SGRAN_RS16960;old_locus_tag=SGRAN_3374
		ID=cds-WP_067185621.1;Parent=gene-SGRAN_RS16960;Dbxref=GenBank:WP_067185621.1;Name=WP_067185621.1;gbkey=CDS;inference=COORDINATES: similar to AA sequence:RefSeq:WP_003042975.1;locus_tag=SGRAN_RS16960;product=50S ribosomal protein L11 methyltransferase;protein_id=WP_067185621.1;transl_table=11
		ID=gene-SGRAN_RS16965;Name=phhA;gbkey=Gene;gene=phhA;gene_biotype=protein_coding;locus_tag=SGRAN_RS16965;old_locus_tag=SGRAN_3375
		ID=cds-WP_067185623.1;Parent=gene-SGRAN_RS16965;Dbxref=GenBank:WP_067185623.1;Name=WP_067185623.1;Ontology_term=GO:0006559,GO:0004505;gbkey=CDS;gene=phhA;go_function=phenylalanine 4-monooxygenase activity|0004505||IEA;go_process=L-phenylalanine catabolic process|0006559||IEA;inference=COORDINATES: similar to AA sequence:RefSeq:WP_003042977.1;locus_tag=SGRAN_RS16965;product=phenylalanine 4-monooxygenase;protein_id=WP_067185623.1;transl_table=11
		ID=gene-SGRAN_RS16970;Name=SGRAN_RS16970;gbkey=Gene;gene_biotype=protein_coding;locus_tag=SGRAN_RS16970;old_locus_tag=SGRAN_3376
		ID=cds-WP_067185625.1;Parent=gene-SGRAN_RS16970;Dbxref=GenBank:WP_067185625.1;Name=WP_067185625.1;gbkey=CDS;inference=COORDINATES: similar to AA sequence:RefSeq:WP_014077566.1;locus_tag=SGRAN_RS16970;product=molybdenum ABC transporter ATP-binding protein;protein_id=WP_067185625.1;transl_table=11
		ID=gene-SGRAN_RS16975;Name=modB;gbkey=Gene;gene=modB;gene_biotype=protein_coding;locus_tag=SGRAN_RS16975;old_locus_tag=SGRAN_3377
		ID=cds-WP_067185627.1;Parent=gene-SGRAN_RS16975;Dbxref=GenBank:WP_067185627.1;Name=WP_067185627.1;Ontology_term=GO:0015689,GO:0015098,GO:0016020;gbkey=CDS;gene=modB;go_component=membrane|0016020||IEA;go_function=molybdate ion transmembrane transporter activity|0015098||IEA;go_process=molybdate ion transport|0015689||IEA;inference=COORDINATES: similar to AA sequence:RefSeq:WP_003042982.1;locus_tag=SGRAN_RS16975;product=molybdate ABC transporter permease subunit;protein_id=WP_067185627.1;transl_table=11
		ID=gene-SGRAN_RS16980;Name=modA;gbkey=Gene;gene=modA;gene_biotype=protein_coding;locus_tag=SGRAN_RS16980;old_locus_tag=SGRAN_3378
		ID=cds-WP_067185629.1;Parent=gene-SGRAN_RS16980;Dbxref=GenBank:WP_067185629.1;Name=WP_067185629.1;Ontology_term=GO:0015689,GO:0015412,GO:0030973,GO:0030288,GO:0055052;gbkey=CDS;gene=modA;go_component=outer membrane-bounded periplasmic space|0030288||IEA,ATP-binding cassette (ABC) transporter complex%2C substrate-binding subunit-containing|0055052||IEA;go_function=ABC-type molybdate transporter activity|0015412||IEA,molybdate ion binding|0030973||IEA;go_process=molybdate ion transport|0015689||IEA;inference=COORDINATES: similar to AA sequence:RefSeq:WP_003042984.1;locus_tag=SGRAN_RS16980;product=molybdate ABC transporter substrate-binding protein;protein_id=WP_067185629.1;transl_table=11
		ID=gene-SGRAN_RS16985;Name=SGRAN_RS16985;gbkey=Gene;gene_biotype=protein_coding;locus_tag=SGRAN_RS16985;old_locus_tag=SGRAN_3379
		ID=cds-WP_067185630.1;Parent=gene-SGRAN_RS16985;Dbxref=GenBank:WP_067185630.1;Name=WP_067185630.1;Ontology_term=GO:0006355,GO:0003700,GO:0030552;gbkey=CDS;go_function=DNA-binding transcription factor activity|0003700||IEA,cAMP binding|0030552||IEA;go_process=regulation of DNA-templated transcription|0006355||IEA;inference=COORDINATES: protein motif:HMM:NF012257.5;locus_tag=SGRAN_RS16985;product=Crp/Fnr family transcriptional regulator;protein_id=WP_067185630.1;transl_table=11
		ID=gene-SGRAN_RS16990;Name=SGRAN_RS16990;gbkey=Gene;gene_biotype=protein_coding;locus_tag=SGRAN_RS16990;old_locus_tag=SGRAN_3380
		ID=cds-WP_067185632.1;Parent=gene-SGRAN_RS16990;Dbxref=GenBank:WP_067185632.1;Name=WP_067185632.1;Ontology_term=GO:0006629,GO:0016491;gbkey=CDS;go_function=oxidoreductase activity|0016491||IEA;go_process=lipid metabolic process|0006629||IEA;inference=COORDINATES: similar to AA sequence:RefSeq:WP_003043003.1;locus_tag=SGRAN_RS16990;product=sterol desaturase family protein;protein_id=WP_067185632.1;transl_table=11
		ID=gene-SGRAN_RS16995;Name=ligA;gbkey=Gene;gene=ligA;gene_biotype=protein_coding;locus_tag=SGRAN_RS16995;old_locus_tag=SGRAN_3381
		ID=cds-WP_067185633.1;Parent=gene-SGRAN_RS16995;Dbxref=GenBank:WP_067185633.1;Name=WP_067185633.1;Ontology_term=GO:0006260,GO:0006281,GO:0003677,GO:0003911;gbkey=CDS;gene=ligA;go_function=DNA binding|0003677||IEA,DNA ligase (NAD+) activity|0003911||IEA;go_process=DNA replication|0006260||IEA,DNA repair|0006281||IEA;inference=COORDINATES: similar to AA sequence:RefSeq:WP_011540861.1;locus_tag=SGRAN_RS16995;product=NAD-dependent DNA ligase LigA;protein_id=WP_067185633.1;transl_table=11
		ID=gene-SGRAN_RS17000;Name=SGRAN_RS17000;gbkey=Gene;gene_biotype=protein_coding;locus_tag=SGRAN_RS17000;old_locus_tag=SGRAN_3382
		ID=cds-WP_237233550.1;Parent=gene-SGRAN_RS17000;Dbxref=GenBank:WP_237233550.1;Name=WP_237233550.1;Ontology_term=GO:0004497;gbkey=CDS;go_function=monooxygenase activity|0004497||IEA;inference=COORDINATES: similar to AA sequence:RefSeq:WP_006967141.1;locus_tag=SGRAN_RS17000;product=putative quinol monooxygenase;protein_id=WP_237233550.1;transl_table=11
		ID=gene-SGRAN_RS17005;Name=SGRAN_RS17005;gbkey=Gene;gene_biotype=protein_coding;locus_tag=SGRAN_RS17005;old_locus_tag=SGRAN_3383
		ID=cds-WP_067185637.1;Parent=gene-SGRAN_RS17005;Dbxref=GenBank:WP_067185637.1;Name=WP_067185637.1;gbkey=CDS;inference=COORDINATES: similar to AA sequence:RefSeq:WP_006967160.1;locus_tag=SGRAN_RS17005;product=GNAT family N-acetyltransferase;protein_id=WP_067185637.1;transl_table=11
		ID=gene-SGRAN_RS17010;Name=recN;gbkey=Gene;gene=recN;gene_biotype=protein_coding;locus_tag=SGRAN_RS17010;old_locus_tag=SGRAN_3384
		ID=cds-WP_067185638.1;Parent=gene-SGRAN_RS17010;Dbxref=GenBank:WP_067185638.1;Name=WP_067185638.1;Ontology_term=GO:0006281,GO:0006310,GO:0005524;gbkey=CDS;gene=recN;go_function=ATP binding|0005524||IEA;go_process=DNA repair|0006281||IEA,DNA recombination|0006310||IEA;inference=COORDINATES: similar to AA sequence:RefSeq:WP_012050902.1;locus_tag=SGRAN_RS17010;product=DNA repair protein RecN;protein_id=WP_067185638.1;transl_table=11
		ID=gene-SGRAN_RS17015;Name=SGRAN_RS17015;gbkey=Gene;gene_biotype=protein_coding;locus_tag=SGRAN_RS17015;old_locus_tag=SGRAN_3385
		ID=cds-WP_067185640.1;Parent=gene-SGRAN_RS17015;Dbxref=GenBank:WP_067185640.1;Name=WP_067185640.1;gbkey=CDS;inference=COORDINATES: similar to AA sequence:RefSeq:WP_011540857.1;locus_tag=SGRAN_RS17015;product=outer membrane protein assembly factor BamD;protein_id=WP_067185640.1;transl_table=11
		ID=gene-SGRAN_RS17020;Name=SGRAN_RS17020;gbkey=Gene;gene_biotype=protein_coding;locus_tag=SGRAN_RS17020;old_locus_tag=SGRAN_3386
		ID=cds-WP_237233551.1;Parent=gene-SGRAN_RS17020;Dbxref=GenBank:WP_237233551.1;Name=WP_237233551.1;Ontology_term=GO:0000413,GO:0003755;gbkey=CDS;go_function=peptidyl-prolyl cis-trans isomerase activity|0003755||IEA;go_process=protein peptidyl-prolyl isomerization|0000413||IEA;inference=COORDINATES: similar to AA sequence:RefSeq:WP_003043024.1;locus_tag=SGRAN_RS17020;product=peptidylprolyl isomerase;protein_id=WP_237233551.1;transl_table=11
		ID=gene-SGRAN_RS17025;Name=pnp;gbkey=Gene;gene=pnp;gene_biotype=protein_coding;locus_tag=SGRAN_RS17025;old_locus_tag=SGRAN_3387
		ID=cds-WP_067185644.1;Parent=gene-SGRAN_RS17025;Dbxref=GenBank:WP_067185644.1;Name=WP_067185644.1;Ontology_term=GO:0006402,GO:0003723,GO:0004654;gbkey=CDS;gene=pnp;go_function=RNA binding|0003723||IEA,polyribonucleotide nucleotidyltransferase activity|0004654||IEA;go_process=mRNA catabolic process|0006402||IEA;inference=COORDINATES: similar to AA sequence:RefSeq:WP_011540855.1;locus_tag=SGRAN_RS17025;product=polyribonucleotide nucleotidyltransferase;protein_id=WP_067185644.1;transl_table=11
		ID=gene-SGRAN_RS17030;Name=rpsO;gbkey=Gene;gene=rpsO;gene_biotype=protein_coding;locus_tag=SGRAN_RS17030;old_locus_tag=SGRAN_3388
		ID=cds-WP_067185645.1;Parent=gene-SGRAN_RS17030;Dbxref=GenBank:WP_067185645.1;Name=WP_067185645.1;Ontology_term=GO:0006412,GO:0003735,GO:0005840;gbkey=CDS;gene=rpsO;go_component=ribosome|0005840||IEA;go_function=structural constituent of ribosome|0003735||IEA;go_process=translation|0006412||IEA;inference=COORDINATES: similar to AA sequence:RefSeq:WP_019833917.1;locus_tag=SGRAN_RS17030;product=30S ribosomal protein S15;protein_id=WP_067185645.1;transl_table=11
		ID=gene-SGRAN_RS17035;Name=truB;gbkey=Gene;gene=truB;gene_biotype=protein_coding;locus_tag=SGRAN_RS17035;old_locus_tag=SGRAN_3389
		ID=cds-WP_067185647.1;Parent=gene-SGRAN_RS17035;Dbxref=GenBank:WP_067185647.1;Name=WP_067185647.1;Ontology_term=GO:0001522,GO:0009451,GO:0003723,GO:0009982;gbkey=CDS;gene=truB;go_function=RNA binding|0003723||IEA,pseudouridine synthase activity|0009982||IEA;go_process=pseudouridine synthesis|0001522||IEA,RNA modification|0009451||IEA;inference=COORDINATES: similar to AA sequence:RefSeq:WP_011540853.1;locus_tag=SGRAN_RS17035;product=tRNA pseudouridine(55) synthase TruB;protein_id=WP_067185647.1;transl_table=11
		ID=gene-SGRAN_RS17040;Name=SGRAN_RS17040;gbkey=Gene;gene_biotype=protein_coding;locus_tag=SGRAN_RS17040;old_locus_tag=SGRAN_3390
		ID=cds-WP_067185648.1;Parent=gene-SGRAN_RS17040;Dbxref=GenBank:WP_067185648.1;Name=WP_067185648.1;gbkey=CDS;inference=COORDINATES: similar to AA sequence:RefSeq:WP_003042693.1;locus_tag=SGRAN_RS17040;product=DUF6491 family protein;protein_id=WP_067185648.1;transl_table=11
		ID=gene-SGRAN_RS17045;Name=SGRAN_RS17045;gbkey=Gene;gene_biotype=protein_coding;locus_tag=SGRAN_RS17045;old_locus_tag=SGRAN_3391
		ID=cds-WP_067185650.1;Parent=gene-SGRAN_RS17045;Dbxref=GenBank:WP_067185650.1;Name=WP_067185650.1;Ontology_term=GO:0008080,GO:0016746;gbkey=CDS;go_function=N-acetyltransferase activity|0008080||IEA,acyltransferase activity|0016746||IEA;inference=COORDINATES: similar to AA sequence:RefSeq:WP_011540851.1;locus_tag=SGRAN_RS17045;product=GNAT family N-acetyltransferase;protein_id=WP_067185650.1;transl_table=11
		ID=gene-SGRAN_RS17050;Name=SGRAN_RS17050;gbkey=Gene;gene_biotype=protein_coding;locus_tag=SGRAN_RS17050;old_locus_tag=SGRAN_3392
		ID=cds-WP_067185652.1;Parent=gene-SGRAN_RS17050;Dbxref=GenBank:WP_067185652.1;Name=WP_067185652.1;Ontology_term=GO:0004797,GO:0005524;gbkey=CDS;go_function=thymidine kinase activity|0004797||IEA,ATP binding|0005524||IEA;inference=COORDINATES: similar to AA sequence:RefSeq:WP_003042700.1;locus_tag=SGRAN_RS17050;product=thymidine kinase;protein_id=WP_067185652.1;transl_table=11
		ID=gene-SGRAN_RS17055;Name=SGRAN_RS17055;gbkey=Gene;gene_biotype=protein_coding;locus_tag=SGRAN_RS17055;old_locus_tag=SGRAN_3393
		ID=cds-WP_067185654.1;Parent=gene-SGRAN_RS17055;Dbxref=GenBank:WP_067185654.1;Name=WP_067185654.1;Ontology_term=GO:0003677,GO:0003700;gbkey=CDS;go_function=DNA binding|0003677||IEA,DNA-binding transcription factor activity|0003700||IEA;inference=COORDINATES: similar to AA sequence:RefSeq:WP_003042702.1;locus_tag=SGRAN_RS17055;product=RrF2 family transcriptional regulator;protein_id=WP_067185654.1;transl_table=11
		ID=gene-SGRAN_RS17060;Name=SGRAN_RS17060;gbkey=Gene;gene_biotype=protein_coding;locus_tag=SGRAN_RS17060;old_locus_tag=SGRAN_3394
		ID=cds-WP_067185656.1;Parent=gene-SGRAN_RS17060;Dbxref=GenBank:WP_067185656.1;Name=WP_067185656.1;gbkey=CDS;inference=COORDINATES: similar to AA sequence:RefSeq:WP_003042706.1;locus_tag=SGRAN_RS17060;product=group III truncated hemoglobin;protein_id=WP_067185656.1;transl_table=11
		ID=gene-SGRAN_RS22670;Name=SGRAN_RS22670;gbkey=Gene;gene_biotype=protein_coding;locus_tag=SGRAN_RS22670;old_locus_tag=SGRAN_3395
		ID=cds-WP_067185658.1;Parent=gene-SGRAN_RS22670;Dbxref=GenBank:WP_067185658.1;Name=WP_067185658.1;gbkey=CDS;inference=COORDINATES: ab initio prediction:GeneMarkS-2+;locus_tag=SGRAN_RS22670;product=hypothetical protein;protein_id=WP_067185658.1;transl_table=11
		ID=gene-SGRAN_RS22675;Name=SGRAN_RS22675;gbkey=Gene;gene_biotype=protein_coding;locus_tag=SGRAN_RS22675;old_locus_tag=SGRAN_3396
		ID=cds-WP_067185659.1;Parent=gene-SGRAN_RS22675;Dbxref=GenBank:WP_067185659.1;Name=WP_067185659.1;gbkey=CDS;inference=COORDINATES: protein motif:HMM:NF020873.5;locus_tag=SGRAN_RS22675;product=DUF1971 domain-containing protein;protein_id=WP_067185659.1;transl_table=11
		ID=gene-SGRAN_RS17075;Name=SGRAN_RS17075;gbkey=Gene;gene_biotype=protein_coding;locus_tag=SGRAN_RS17075;old_locus_tag=SGRAN_3397
		ID=cds-WP_067185661.1;Parent=gene-SGRAN_RS17075;Dbxref=GenBank:WP_067185661.1;Name=WP_067185661.1;Ontology_term=GO:0008374;gbkey=CDS;go_function=O-acyltransferase activity|0008374||IEA;inference=COORDINATES: similar to AA sequence:RefSeq:WP_003042709.1;locus_tag=SGRAN_RS17075;product=WS/DGAT/MGAT family O-acyltransferase;protein_id=WP_067185661.1;transl_table=11
		ID=gene-SGRAN_RS17080;Name=rbfA;gbkey=Gene;gene=rbfA;gene_biotype=protein_coding;locus_tag=SGRAN_RS17080;old_locus_tag=SGRAN_3398
		ID=cds-WP_067185663.1;Parent=gene-SGRAN_RS17080;Dbxref=GenBank:WP_067185663.1;Name=WP_067185663.1;Ontology_term=GO:0006364;gbkey=CDS;gene=rbfA;go_process=rRNA processing|0006364||IEA;inference=COORDINATES: similar to AA sequence:RefSeq:WP_003042712.1;locus_tag=SGRAN_RS17080;product=30S ribosome-binding factor RbfA;protein_id=WP_067185663.1;transl_table=11
		ID=gene-SGRAN_RS17085;Name=SGRAN_RS17085;gbkey=Gene;gene_biotype=protein_coding;locus_tag=SGRAN_RS17085;old_locus_tag=SGRAN_3399
		ID=cds-WP_067185665.1;Parent=gene-SGRAN_RS17085;Dbxref=GenBank:WP_067185665.1;Name=WP_067185665.1;Ontology_term=GO:0047617;gbkey=CDS;go_function=fatty acyl-CoA hydrolase activity|0047617||IEA;inference=COORDINATES: protein motif:HMM:TIGR00369.1;locus_tag=SGRAN_RS17085;product=PaaI family thioesterase;protein_id=WP_067185665.1;transl_table=11
		ID=gene-SGRAN_RS17090;Name=infB;gbkey=Gene;gene=infB;gene_biotype=protein_coding;locus_tag=SGRAN_RS17090;old_locus_tag=SGRAN_3400
		ID=cds-WP_067185666.1;Parent=gene-SGRAN_RS17090;Dbxref=GenBank:WP_067185666.1;Name=WP_067185666.1;Ontology_term=GO:0006413,GO:0003743,GO:0003924,GO:0005525,GO:0005737;gbkey=CDS;gene=infB;go_component=cytoplasm|0005737||IEA;go_function=translation initiation factor activity|0003743||IEA,GTPase activity|0003924||IEA,GTP binding|0005525||IEA;go_process=translational initiation|0006413||IEA;inference=COORDINATES: similar to AA sequence:RefSeq:WP_013039960.1;locus_tag=SGRAN_RS17090;product=translation initiation factor IF-2;protein_id=WP_067185666.1;transl_table=11
		ID=gene-SGRAN_RS17095;Name=SGRAN_RS17095;gbkey=Gene;gene_biotype=protein_coding;locus_tag=SGRAN_RS17095;old_locus_tag=SGRAN_3401
		ID=cds-WP_067185668.1;Parent=gene-SGRAN_RS17095;Dbxref=GenBank:WP_067185668.1;Name=WP_067185668.1;gbkey=CDS;inference=COORDINATES: similar to AA sequence:RefSeq:WP_003042720.1;locus_tag=SGRAN_RS17095;product=DUF448 domain-containing protein;protein_id=WP_067185668.1;transl_table=11
		ID=gene-SGRAN_RS17100;Name=nusA;gbkey=Gene;gene=nusA;gene_biotype=protein_coding;locus_tag=SGRAN_RS17100;old_locus_tag=SGRAN_3402
		ID=cds-WP_067185670.1;Parent=gene-SGRAN_RS17100;Dbxref=GenBank:WP_067185670.1;Name=WP_067185670.1;Ontology_term=GO:0006353,GO:0003723;gbkey=CDS;gene=nusA;go_function=RNA binding|0003723||IEA;go_process=DNA-templated transcription termination|0006353||IEA;inference=COORDINATES: similar to AA sequence:RefSeq:WP_007013676.1;locus_tag=SGRAN_RS17100;product=transcription termination factor NusA;protein_id=WP_067185670.1;transl_table=11
		ID=gene-SGRAN_RS17105;Name=rimP;gbkey=Gene;gene=rimP;gene_biotype=protein_coding;locus_tag=SGRAN_RS17105;old_locus_tag=SGRAN_3403
		ID=cds-WP_067185672.1;Parent=gene-SGRAN_RS17105;Dbxref=GenBank:WP_067185672.1;Name=WP_067185672.1;gbkey=CDS;gene=rimP;inference=COORDINATES: similar to AA sequence:RefSeq:WP_003042725.1;locus_tag=SGRAN_RS17105;product=ribosome maturation protein RimP;protein_id=WP_067185672.1;transl_table=11
		ID=gene-SGRAN_RS17110;Name=dmeF;gbkey=Gene;gene=dmeF;gene_biotype=protein_coding;locus_tag=SGRAN_RS17110;old_locus_tag=SGRAN_3404
		ID=cds-WP_067185673.1;Parent=gene-SGRAN_RS17110;Dbxref=GenBank:WP_067185673.1;Name=WP_067185673.1;Ontology_term=GO:0006812,GO:0055085,GO:0008324,GO:0016020;gbkey=CDS;gene=dmeF;go_component=membrane|0016020||IEA;go_function=monoatomic cation transmembrane transporter activity|0008324||IEA;go_process=monoatomic cation transport|0006812||IEA,transmembrane transport|0055085||IEA;inference=COORDINATES: similar to AA sequence:RefSeq:WP_017980771.1;locus_tag=SGRAN_RS17110;product=CDF family Co(II)/Ni(II) efflux transporter DmeF;protein_id=WP_067185673.1;transl_table=11
		ID=gene-SGRAN_RS17115;Name=SGRAN_RS17115;gbkey=Gene;gene_biotype=protein_coding;locus_tag=SGRAN_RS17115;old_locus_tag=SGRAN_3405
		ID=cds-WP_067185675.1;Parent=gene-SGRAN_RS17115;Dbxref=GenBank:WP_067185675.1;Name=WP_067185675.1;Ontology_term=GO:0016787;gbkey=CDS;go_function=hydrolase activity|0016787||IEA;inference=COORDINATES: similar to AA sequence:RefSeq:WP_003038682.1;locus_tag=SGRAN_RS17115;product=gamma-glutamyltransferase family protein;protein_id=WP_067185675.1;transl_table=11
		ID=gene-SGRAN_RS17120;Name=SGRAN_RS17120;gbkey=Gene;gene_biotype=protein_coding;locus_tag=SGRAN_RS17120;old_locus_tag=SGRAN_3406
		ID=cds-WP_067185676.1;Parent=gene-SGRAN_RS17120;Dbxref=GenBank:WP_067185676.1;Name=WP_067185676.1;Ontology_term=GO:0005524,GO:0016887,GO:0042626,GO:0140359;gbkey=CDS;go_function=ATP binding|0005524||IEA,ATP hydrolysis activity|0016887||IEA,ATPase-coupled transmembrane transporter activity|0042626||IEA,ABC-type transporter activity|0140359||IEA;inference=COORDINATES: similar to AA sequence:RefSeq:WP_003042733.1;locus_tag=SGRAN_RS17120;product=ABC transporter ATP-binding protein;protein_id=WP_067185676.1;transl_table=11
		ID=gene-SGRAN_RS17125;Name=SGRAN_RS17125;gbkey=Gene;gene_biotype=protein_coding;locus_tag=SGRAN_RS17125;old_locus_tag=SGRAN_3407
		ID=cds-WP_237233552.1;Parent=gene-SGRAN_RS17125;Dbxref=GenBank:WP_237233552.1;Name=WP_237233552.1;gbkey=CDS;inference=COORDINATES: similar to AA sequence:RefSeq:WP_003042737.1;locus_tag=SGRAN_RS17125;product=cell wall hydrolase;protein_id=WP_237233552.1;transl_table=11
		ID=gene-SGRAN_RS17130;Name=SGRAN_RS17130;gbkey=Gene;gene_biotype=protein_coding;locus_tag=SGRAN_RS17130;old_locus_tag=SGRAN_3408
		ID=cds-WP_067185677.1;Parent=gene-SGRAN_RS17130;Dbxref=GenBank:WP_067185677.1;Name=WP_067185677.1;gbkey=CDS;inference=COORDINATES: similar to AA sequence:RefSeq:WP_011540917.1;locus_tag=SGRAN_RS17130;product=VOC family protein;protein_id=WP_067185677.1;transl_table=11
		ID=gene-SGRAN_RS17135;Name=SGRAN_RS17135;gbkey=Gene;gene_biotype=protein_coding;locus_tag=SGRAN_RS17135;old_locus_tag=SGRAN_3409
		ID=cds-WP_210434248.1;Parent=gene-SGRAN_RS17135;Dbxref=GenBank:WP_210434248.1;Name=WP_210434248.1;Ontology_term=GO:0005524,GO:0016887;gbkey=CDS;go_function=ATP binding|0005524||IEA,ATP hydrolysis activity|0016887||IEA;inference=COORDINATES: similar to AA sequence:RefSeq:WP_003042744.1;locus_tag=SGRAN_RS17135;product=ATP-binding protein;protein_id=WP_210434248.1;transl_table=11
		ID=gene-SGRAN_RS17140;Name=SGRAN_RS17140;gbkey=Gene;gene_biotype=protein_coding;locus_tag=SGRAN_RS17140;old_locus_tag=SGRAN_3410
		ID=cds-WP_067185678.1;Parent=gene-SGRAN_RS17140;Dbxref=GenBank:WP_067185678.1;Name=WP_067185678.1;gbkey=CDS;inference=COORDINATES: similar to AA sequence:RefSeq:WP_015458534.1;locus_tag=SGRAN_RS17140;product=TIGR02186 family protein;protein_id=WP_067185678.1;transl_table=11
		ID=gene-SGRAN_RS17145;Name=SGRAN_RS17145;gbkey=Gene;gene_biotype=protein_coding;locus_tag=SGRAN_RS17145;old_locus_tag=SGRAN_3411
		ID=cds-WP_067185680.1;Parent=gene-SGRAN_RS17145;Dbxref=GenBank:WP_067185680.1;Name=WP_067185680.1;gbkey=CDS;inference=COORDINATES: similar to AA sequence:RefSeq:WP_003042748.1;locus_tag=SGRAN_RS17145;product=sulfite exporter TauE/SafE family protein;protein_id=WP_067185680.1;transl_table=11
		ID=gene-SGRAN_RS17150;Name=SGRAN_RS17150;gbkey=Gene;gene_biotype=protein_coding;locus_tag=SGRAN_RS17150;old_locus_tag=SGRAN_3412
		ID=cds-WP_148650911.1;Parent=gene-SGRAN_RS17150;Dbxref=GenBank:WP_148650911.1;Name=WP_148650911.1;gbkey=CDS;inference=COORDINATES: ab initio prediction:GeneMarkS-2+;locus_tag=SGRAN_RS17150;product=hypothetical protein;protein_id=WP_148650911.1;transl_table=11
		ID=gene-SGRAN_RS17155;Name=SGRAN_RS17155;gbkey=Gene;gene_biotype=protein_coding;locus_tag=SGRAN_RS17155;old_locus_tag=SGRAN_3413
		ID=cds-WP_082737326.1;Parent=gene-SGRAN_RS17155;Dbxref=GenBank:WP_082737326.1;Name=WP_082737326.1;gbkey=CDS;inference=COORDINATES: similar to AA sequence:RefSeq:WP_011540912.1;locus_tag=SGRAN_RS17155;product=glycosyl transferase family protein;protein_id=WP_082737326.1;transl_table=11
		ID=gene-SGRAN_RS17160;Name=nhaA;gbkey=Gene;gene=nhaA;gene_biotype=protein_coding;locus_tag=SGRAN_RS17160;old_locus_tag=SGRAN_3414
		ID=cds-WP_067185686.1;Parent=gene-SGRAN_RS17160;Dbxref=GenBank:WP_067185686.1;Name=WP_067185686.1;Ontology_term=GO:0006814,GO:0006885,GO:0015385,GO:0016020;gbkey=CDS;gene=nhaA;go_component=membrane|0016020||IEA;go_function=sodium:proton antiporter activity|0015385||IEA;go_process=sodium ion transport|0006814||IEA,regulation of pH|0006885||IEA;inference=COORDINATES: similar to AA sequence:RefSeq:WP_011540911.1;locus_tag=SGRAN_RS17160;product=Na+/H+ antiporter NhaA;protein_id=WP_067185686.1;transl_table=11
		ID=gene-SGRAN_RS17165;Name=SGRAN_RS17165;gbkey=Gene;gene_biotype=protein_coding;locus_tag=SGRAN_RS17165;old_locus_tag=SGRAN_3415
		ID=cds-WP_067185688.1;Parent=gene-SGRAN_RS17165;Dbxref=GenBank:WP_067185688.1;Name=WP_067185688.1;Ontology_term=GO:0019441,GO:0004833,GO:0020037;gbkey=CDS;go_function=tryptophan 2%2C3-dioxygenase activity|0004833||IEA,heme binding|0020037||IEA;go_process=tryptophan catabolic process to kynurenine|0019441||IEA;inference=COORDINATES: similar to AA sequence:RefSeq:WP_003042757.1;locus_tag=SGRAN_RS17165;product=tryptophan 2%2C3-dioxygenase family protein;protein_id=WP_067185688.1;transl_table=11
		ID=gene-SGRAN_RS17170;Name=SGRAN_RS17170;gbkey=Gene;gene_biotype=protein_coding;locus_tag=SGRAN_RS17170;old_locus_tag=SGRAN_3416
		ID=cds-WP_067185690.1;Parent=gene-SGRAN_RS17170;Dbxref=GenBank:WP_067185690.1;Name=WP_067185690.1;gbkey=CDS;inference=COORDINATES: protein motif:HMM:NF012488.5;locus_tag=SGRAN_RS17170;product=aminotransferase class V-fold PLP-dependent enzyme;protein_id=WP_067185690.1;transl_table=11
		ID=gene-SGRAN_RS17175;Name=SGRAN_RS17175;gbkey=Gene;gene_biotype=protein_coding;locus_tag=SGRAN_RS17175;old_locus_tag=SGRAN_3417
		ID=cds-WP_067185692.1;Parent=gene-SGRAN_RS17175;Dbxref=GenBank:WP_067185692.1;Name=WP_067185692.1;gbkey=CDS;inference=COORDINATES: similar to AA sequence:RefSeq:WP_003042765.1;locus_tag=SGRAN_RS17175;product=N-acyl-D-amino-acid deacylase family protein;protein_id=WP_067185692.1;transl_table=11
		ID=gene-SGRAN_RS17180;Name=SGRAN_RS17180;gbkey=Gene;gene_biotype=protein_coding;locus_tag=SGRAN_RS17180;old_locus_tag=SGRAN_3418
		ID=cds-WP_067185694.1;Parent=gene-SGRAN_RS17180;Dbxref=GenBank:WP_067185694.1;Name=WP_067185694.1;Ontology_term=GO:0005829;gbkey=CDS;go_component=cytosol|0005829||IEA;inference=COORDINATES: similar to AA sequence:RefSeq:WP_003042772.1;locus_tag=SGRAN_RS17180;product=alkylphosphonate utilization protein;protein_id=WP_067185694.1;transl_table=11
		ID=gene-SGRAN_RS17185;Name=SGRAN_RS17185;gbkey=Gene;gene_biotype=protein_coding;locus_tag=SGRAN_RS17185;old_locus_tag=SGRAN_3419
		ID=cds-WP_067187146.1;Parent=gene-SGRAN_RS17185;Dbxref=GenBank:WP_067187146.1;Name=WP_067187146.1;Ontology_term=GO:0016491,GO:0050660;gbkey=CDS;go_function=oxidoreductase activity|0016491||IEA,flavin adenine dinucleotide binding|0050660||IEA;inference=COORDINATES: similar to AA sequence:RefSeq:WP_003042775.1;locus_tag=SGRAN_RS17185;product=acyl-CoA dehydrogenase family protein;protein_id=WP_067187146.1;transl_table=11
		ID=gene-SGRAN_RS17190;Name=SGRAN_RS17190;gbkey=Gene;gene_biotype=protein_coding;locus_tag=SGRAN_RS17190;old_locus_tag=SGRAN_3420
		ID=cds-WP_067185695.1;Parent=gene-SGRAN_RS17190;Dbxref=GenBank:WP_067185695.1;Name=WP_067185695.1;Ontology_term=GO:0016310,GO:0005524,GO:0016301;gbkey=CDS;go_function=ATP binding|0005524||IEA,kinase activity|0016301||IEA;go_process=phosphorylation|0016310||IEA;inference=COORDINATES: similar to AA sequence:RefSeq:WP_017665882.1;locus_tag=SGRAN_RS17190;product=phosphotransferase family protein;protein_id=WP_067185695.1;transl_table=11
		ID=gene-SGRAN_RS17195;Name=SGRAN_RS17195;gbkey=Gene;gene_biotype=protein_coding;locus_tag=SGRAN_RS17195;old_locus_tag=SGRAN_3421
		ID=cds-WP_067187147.1;Parent=gene-SGRAN_RS17195;Dbxref=GenBank:WP_067187147.1;Name=WP_067187147.1;Ontology_term=GO:0003824;gbkey=CDS;go_function=catalytic activity|0003824||IEA;inference=COORDINATES: similar to AA sequence:RefSeq:WP_017670723.1;locus_tag=SGRAN_RS17195;product=enoyl-CoA hydratase;protein_id=WP_067187147.1;transl_table=11
		ID=gene-SGRAN_RS17200;Name=SGRAN_RS17200;gbkey=Gene;gene_biotype=protein_coding;locus_tag=SGRAN_RS17200;old_locus_tag=SGRAN_3422
		ID=cds-WP_067185697.1;Parent=gene-SGRAN_RS17200;Dbxref=GenBank:WP_067185697.1;Name=WP_067185697.1;Ontology_term=GO:0009055,GO:0050660;gbkey=CDS;go_function=electron transfer activity|0009055||IEA,flavin adenine dinucleotide binding|0050660||IEA;inference=COORDINATES: similar to AA sequence:RefSeq:WP_007681295.1;locus_tag=SGRAN_RS17200;product=electron transfer flavoprotein subunit alpha/FixB family protein;protein_id=WP_067185697.1;transl_table=11
		ID=gene-SGRAN_RS17205;Name=SGRAN_RS17205;gbkey=Gene;gene_biotype=protein_coding;locus_tag=SGRAN_RS17205;old_locus_tag=SGRAN_3423
		ID=cds-WP_067185699.1;Parent=gene-SGRAN_RS17205;Dbxref=GenBank:WP_067185699.1;Name=WP_067185699.1;gbkey=CDS;inference=COORDINATES: similar to AA sequence:RefSeq:WP_003042796.1;locus_tag=SGRAN_RS17205;product=electron transfer flavoprotein subunit beta/FixA family protein;protein_id=WP_067185699.1;transl_table=11
		ID=gene-SGRAN_RS17210;Name=sucC;gbkey=Gene;gene=sucC;gene_biotype=protein_coding;locus_tag=SGRAN_RS17210;old_locus_tag=SGRAN_3424
		ID=cds-WP_067185701.1;Parent=gene-SGRAN_RS17210;Dbxref=GenBank:WP_067185701.1;Name=WP_067185701.1;Ontology_term=GO:0006099,GO:0003824,GO:0005524,GO:0046872;gbkey=CDS;gene=sucC;go_function=catalytic activity|0003824||IEA,ATP binding|0005524||IEA,metal ion binding|0046872||IEA;go_process=tricarboxylic acid cycle|0006099||IEA;inference=COORDINATES: similar to AA sequence:RefSeq:WP_013846103.1;locus_tag=SGRAN_RS17210;product=ADP-forming succinate--CoA ligase subunit beta;protein_id=WP_067185701.1;transl_table=11
		ID=gene-SGRAN_RS17215;Name=SGRAN_RS17215;gbkey=Gene;gene_biotype=protein_coding;locus_tag=SGRAN_RS17215;old_locus_tag=SGRAN_3425
		ID=cds-WP_067185702.1;Parent=gene-SGRAN_RS17215;Dbxref=GenBank:WP_067185702.1;Name=WP_067185702.1;gbkey=CDS;inference=COORDINATES: similar to AA sequence:RefSeq:WP_003042801.1;locus_tag=SGRAN_RS17215;product=hypothetical protein;protein_id=WP_067185702.1;transl_table=11
		ID=gene-SGRAN_RS17220;Name=bla;gbkey=Gene;gene=bla;gene_biotype=protein_coding;locus_tag=SGRAN_RS17220;old_locus_tag=SGRAN_3426
		ID=cds-WP_067185704.1;Parent=gene-SGRAN_RS17220;Dbxref=GenBank:WP_067185704.1;Name=WP_067185704.1;Ontology_term=GO:0030655,GO:0046677,GO:0008800;gbkey=CDS;gene=bla;go_function=beta-lactamase activity|0008800||IEA;go_process=beta-lactam antibiotic catabolic process|0030655||IEA,response to antibiotic|0046677||IEA;inference=COORDINATES: similar to AA sequence:RefSeq:WP_011540490.1;locus_tag=SGRAN_RS17220;product=class A beta-lactamase;protein_id=WP_067185704.1;transl_table=11
		ID=gene-SGRAN_RS17225;Name=SGRAN_RS17225;gbkey=Gene;gene_biotype=protein_coding;locus_tag=SGRAN_RS17225;old_locus_tag=SGRAN_3427
		ID=cds-WP_067185705.1;Parent=gene-SGRAN_RS17225;Dbxref=GenBank:WP_067185705.1;Name=WP_067185705.1;Ontology_term=GO:0009058,GO:0008483,GO:0030170;gbkey=CDS;go_function=transaminase activity|0008483||IEA,pyridoxal phosphate binding|0030170||IEA;go_process=biosynthetic process|0009058||IEA;inference=COORDINATES: similar to AA sequence:RefSeq:WP_011540488.1;locus_tag=SGRAN_RS17225;product=pyridoxal phosphate-dependent aminotransferase;protein_id=WP_067185705.1;transl_table=11
		ID=gene-SGRAN_RS17230;Name=pabB;gbkey=Gene;gene=pabB;gene_biotype=protein_coding;locus_tag=SGRAN_RS17230;old_locus_tag=SGRAN_3428
		ID=cds-WP_210434163.1;Parent=gene-SGRAN_RS17230;Dbxref=GenBank:WP_210434163.1;Name=WP_210434163.1;Ontology_term=GO:0008153,GO:0009396,GO:0046820;gbkey=CDS;gene=pabB;go_function=4-amino-4-deoxychorismate synthase activity|0046820||IEA;go_process=para-aminobenzoic acid biosynthetic process|0008153||IEA,folic acid-containing compound biosynthetic process|0009396||IEA;inference=COORDINATES: similar to AA sequence:RefSeq:WP_010406044.1;locus_tag=SGRAN_RS17230;product=aminodeoxychorismate synthase component I;protein_id=WP_210434163.1;transl_table=11
		ID=gene-SGRAN_RS17235;Name=SGRAN_RS17235;gbkey=Gene;gene_biotype=protein_coding;locus_tag=SGRAN_RS17235;old_locus_tag=SGRAN_3429
		ID=cds-WP_067185707.1;Parent=gene-SGRAN_RS17235;Dbxref=GenBank:WP_067185707.1;Name=WP_067185707.1;gbkey=CDS;inference=COORDINATES: similar to AA sequence:RefSeq:WP_003042814.1;locus_tag=SGRAN_RS17235;product=hypothetical protein;protein_id=WP_067185707.1;transl_table=11
		ID=gene-SGRAN_RS17240;Name=SGRAN_RS17240;gbkey=Gene;gene_biotype=protein_coding;locus_tag=SGRAN_RS17240;old_locus_tag=SGRAN_3430
		ID=cds-WP_067185709.1;Parent=gene-SGRAN_RS17240;Dbxref=GenBank:WP_067185709.1;Name=WP_067185709.1;gbkey=CDS;inference=COORDINATES: similar to AA sequence:RefSeq:WP_003042817.1;locus_tag=SGRAN_RS17240;product=long-chain-fatty-acid--CoA ligase;protein_id=WP_067185709.1;transl_table=11
		ID=gene-SGRAN_RS17245;Name=SGRAN_RS17245;gbkey=Gene;gene_biotype=protein_coding;locus_tag=SGRAN_RS17245;old_locus_tag=SGRAN_3431
		ID=cds-WP_234002460.1;Parent=gene-SGRAN_RS17245;Dbxref=GenBank:WP_234002460.1;Name=WP_234002460.1;gbkey=CDS;inference=COORDINATES: similar to AA sequence:RefSeq:WP_003042822.1;locus_tag=SGRAN_RS17245;product=MerC domain-containing protein;protein_id=WP_234002460.1;transl_table=11
		ID=gene-SGRAN_RS17250;Name=SGRAN_RS17250;gbkey=Gene;gene_biotype=protein_coding;locus_tag=SGRAN_RS17250;old_locus_tag=SGRAN_3432
		ID=cds-WP_067185711.1;Parent=gene-SGRAN_RS17250;Dbxref=GenBank:WP_067185711.1;Name=WP_067185711.1;Ontology_term=GO:0006355,GO:0003700;gbkey=CDS;go_function=DNA-binding transcription factor activity|0003700||IEA;go_process=regulation of DNA-templated transcription|0006355||IEA;inference=COORDINATES: similar to AA sequence:RefSeq:WP_003042824.1;locus_tag=SGRAN_RS17250;product=Fur family transcriptional regulator;protein_id=WP_067185711.1;transl_table=11
		ID=gene-SGRAN_RS17255;Name=SGRAN_RS17255;gbkey=Gene;gene_biotype=protein_coding;locus_tag=SGRAN_RS17255;old_locus_tag=SGRAN_3433
		ID=cds-WP_067185713.1;Parent=gene-SGRAN_RS17255;Dbxref=GenBank:WP_067185713.1;Name=WP_067185713.1;gbkey=CDS;inference=COORDINATES: similar to AA sequence:RefSeq:WP_003042829.1;locus_tag=SGRAN_RS17255;product=fumarate hydratase;protein_id=WP_067185713.1;transl_table=11
		ID=gene-SGRAN_RS17260;Name=SGRAN_RS17260;gbkey=Gene;gene_biotype=protein_coding;locus_tag=SGRAN_RS17260;old_locus_tag=SGRAN_3434
		ID=cds-WP_148650912.1;Parent=gene-SGRAN_RS17260;Dbxref=GenBank:WP_148650912.1;Name=WP_148650912.1;gbkey=CDS;inference=COORDINATES: protein motif:HMM:NF024874.5;locus_tag=SGRAN_RS17260;product=MBL fold metallo-hydrolase;protein_id=WP_148650912.1;transl_table=11
		ID=gene-SGRAN_RS22365;Name=SGRAN_RS22365;gbkey=Gene;gene_biotype=protein_coding;locus_tag=SGRAN_RS22365;old_locus_tag=SGRAN_3435
		ID=cds-WP_067185715.1;Parent=gene-SGRAN_RS22365;Dbxref=GenBank:WP_067185715.1;Name=WP_067185715.1;gbkey=CDS;inference=COORDINATES: protein motif:HMM:NF024375.5;locus_tag=SGRAN_RS22365;product=cupin domain-containing protein;protein_id=WP_067185715.1;transl_table=11
		ID=gene-SGRAN_RS17270;Name=SGRAN_RS17270;gbkey=Gene;gene_biotype=protein_coding;locus_tag=SGRAN_RS17270;old_locus_tag=SGRAN_3436
		ID=cds-WP_067185717.1;Parent=gene-SGRAN_RS17270;Dbxref=GenBank:WP_067185717.1;Name=WP_067185717.1;gbkey=CDS;inference=COORDINATES: protein motif:HMM:NF015431.5;locus_tag=SGRAN_RS17270;product=LysR substrate-binding domain-containing protein;protein_id=WP_067185717.1;transl_table=11
		ID=gene-SGRAN_RS17275;Name=SGRAN_RS17275;gbkey=Gene;gene_biotype=protein_coding;locus_tag=SGRAN_RS17275;old_locus_tag=SGRAN_3437
		ID=cds-WP_067185718.1;Parent=gene-SGRAN_RS17275;Dbxref=GenBank:WP_067185718.1;Name=WP_067185718.1;Ontology_term=GO:0016787;gbkey=CDS;go_function=hydrolase activity|0016787||IEA;inference=COORDINATES: similar to AA sequence:RefSeq:WP_003042833.1;locus_tag=SGRAN_RS17275;product=M20/M25/M40 family metallo-hydrolase;protein_id=WP_067185718.1;transl_table=11
		ID=gene-SGRAN_RS17280;Name=SGRAN_RS17280;gbkey=Gene;gene_biotype=protein_coding;locus_tag=SGRAN_RS17280;old_locus_tag=SGRAN_3438
		ID=cds-WP_067185720.1;Parent=gene-SGRAN_RS17280;Dbxref=GenBank:WP_067185720.1;Name=WP_067185720.1;gbkey=CDS;inference=COORDINATES: similar to AA sequence:RefSeq:WP_003042837.1;locus_tag=SGRAN_RS17280;product=VOC family protein;protein_id=WP_067185720.1;transl_table=11
		ID=gene-SGRAN_RS17285;Name=SGRAN_RS17285;gbkey=Gene;gene_biotype=protein_coding;locus_tag=SGRAN_RS17285;old_locus_tag=SGRAN_3439
		ID=cds-WP_237233553.1;Parent=gene-SGRAN_RS17285;Dbxref=GenBank:WP_237233553.1;Name=WP_237233553.1;gbkey=CDS;inference=COORDINATES: similar to AA sequence:RefSeq:WP_003042840.1;locus_tag=SGRAN_RS17285;product=DUF481 domain-containing protein;protein_id=WP_237233553.1;transl_table=11
		ID=gene-SGRAN_RS17290;Name=SGRAN_RS17290;gbkey=Gene;gene_biotype=protein_coding;locus_tag=SGRAN_RS17290
		ID=cds-WP_067185722.1;Parent=gene-SGRAN_RS17290;Dbxref=GenBank:WP_067185722.1;Name=WP_067185722.1;gbkey=CDS;inference=COORDINATES: ab initio prediction:GeneMarkS-2+;locus_tag=SGRAN_RS17290;product=hypothetical protein;protein_id=WP_067185722.1;transl_table=11
		ID=gene-SGRAN_RS17295;Name=SGRAN_RS17295;gbkey=Gene;gene_biotype=protein_coding;locus_tag=SGRAN_RS17295;old_locus_tag=SGRAN_3440
		ID=cds-WP_067108458.1;Parent=gene-SGRAN_RS17295;Dbxref=GenBank:WP_067108458.1;Name=WP_067108458.1;gbkey=CDS;inference=COORDINATES: ab initio prediction:GeneMarkS-2+;locus_tag=SGRAN_RS17295;product=hypothetical protein;protein_id=WP_067108458.1;transl_table=11
		ID=gene-SGRAN_RS17300;Name=SGRAN_RS17300;gbkey=Gene;gene_biotype=protein_coding;locus_tag=SGRAN_RS17300;old_locus_tag=SGRAN_3441
		ID=cds-WP_067185724.1;Parent=gene-SGRAN_RS17300;Dbxref=GenBank:WP_067185724.1;Name=WP_067185724.1;gbkey=CDS;inference=COORDINATES: similar to AA sequence:RefSeq:WP_003042882.1;locus_tag=SGRAN_RS17300;product=MBL fold metallo-hydrolase;protein_id=WP_067185724.1;transl_table=11
		ID=gene-SGRAN_RS17305;Name=SGRAN_RS17305;gbkey=Gene;gene_biotype=protein_coding;locus_tag=SGRAN_RS17305;old_locus_tag=SGRAN_3442
		ID=cds-WP_210434164.1;Parent=gene-SGRAN_RS17305;Dbxref=GenBank:WP_210434164.1;Name=WP_210434164.1;gbkey=CDS;inference=COORDINATES: similar to AA sequence:RefSeq:WP_003042879.1;locus_tag=SGRAN_RS17305;product=DUF1013 domain-containing protein;protein_id=WP_210434164.1;transl_table=11
		ID=gene-SGRAN_RS17310;Name=SGRAN_RS17310;gbkey=Gene;gene_biotype=protein_coding;locus_tag=SGRAN_RS17310;old_locus_tag=SGRAN_3443
		ID=cds-WP_067185726.1;Parent=gene-SGRAN_RS17310;Dbxref=GenBank:WP_067185726.1;Name=WP_067185726.1;Ontology_term=GO:0042834;gbkey=CDS;go_function=peptidoglycan binding|0042834||IEA;inference=COORDINATES: similar to AA sequence:RefSeq:WP_011542197.1;locus_tag=SGRAN_RS17310;product=SPOR domain-containing protein;protein_id=WP_067185726.1;transl_table=11
		ID=gene-SGRAN_RS17315;Name=SGRAN_RS17315;gbkey=Gene;gene_biotype=protein_coding;locus_tag=SGRAN_RS17315;old_locus_tag=SGRAN_3444
		ID=cds-WP_067185730.1;Parent=gene-SGRAN_RS17315;Dbxref=GenBank:WP_067185730.1;Name=WP_067185730.1;gbkey=CDS;inference=COORDINATES: similar to AA sequence:RefSeq:WP_011542196.1;locus_tag=SGRAN_RS17315;product=hypothetical protein;protein_id=WP_067185730.1;transl_table=11
		ID=gene-SGRAN_RS17320;Name=SGRAN_RS17320;gbkey=Gene;gene_biotype=protein_coding;locus_tag=SGRAN_RS17320;old_locus_tag=SGRAN_3445
		ID=cds-WP_067108446.1;Parent=gene-SGRAN_RS17320;Dbxref=GenBank:WP_067108446.1;Name=WP_067108446.1;gbkey=CDS;inference=COORDINATES: similar to AA sequence:RefSeq:WP_017182493.1;locus_tag=SGRAN_RS17320;product=ParA family protein;protein_id=WP_067108446.1;transl_table=11
		ID=gene-SGRAN_RS17325;Name=SGRAN_RS17325;gbkey=Gene;gene_biotype=protein_coding;locus_tag=SGRAN_RS17325;old_locus_tag=SGRAN_3446
		ID=cds-WP_082737328.1;Parent=gene-SGRAN_RS17325;Dbxref=GenBank:WP_082737328.1;Name=WP_082737328.1;Ontology_term=GO:0042834;gbkey=CDS;go_function=peptidoglycan binding|0042834||IEA;inference=COORDINATES: protein motif:HMM:NF016895.5;locus_tag=SGRAN_RS17325;product=SPOR domain-containing protein;protein_id=WP_082737328.1;transl_table=11
		ID=gene-SGRAN_RS22370;Name=SGRAN_RS22370;gbkey=Gene;gene_biotype=protein_coding;locus_tag=SGRAN_RS22370
		ID=cds-WP_172709669.1;Parent=gene-SGRAN_RS22370;Dbxref=GenBank:WP_172709669.1;Name=WP_172709669.1;gbkey=CDS;inference=COORDINATES: ab initio prediction:GeneMarkS-2+;locus_tag=SGRAN_RS22370;product=hypothetical protein;protein_id=WP_172709669.1;transl_table=11
		ID=gene-SGRAN_RS17330;Name=SGRAN_RS17330;gbkey=Gene;gene_biotype=protein_coding;locus_tag=SGRAN_RS17330;old_locus_tag=SGRAN_3447
		ID=cds-WP_082737329.1;Parent=gene-SGRAN_RS17330;Dbxref=GenBank:WP_082737329.1;Name=WP_082737329.1;Ontology_term=GO:0030246;gbkey=CDS;go_function=carbohydrate binding|0030246||IEA;inference=COORDINATES: protein motif:HMM:TIGR03696.1;locus_tag=SGRAN_RS17330;product=RHS repeat domain-containing protein;protein_id=WP_082737329.1;transl_table=11
		ID=gene-SGRAN_RS17335;Name=SGRAN_RS17335;gbkey=Gene;gene_biotype=protein_coding;locus_tag=SGRAN_RS17335;old_locus_tag=SGRAN_3448
		ID=cds-WP_237233554.1;Parent=gene-SGRAN_RS17335;Dbxref=GenBank:WP_237233554.1;Name=WP_237233554.1;gbkey=CDS;inference=COORDINATES: ab initio prediction:GeneMarkS-2+;locus_tag=SGRAN_RS17335;product=hypothetical protein;protein_id=WP_237233554.1;transl_table=11
		ID=gene-SGRAN_RS17340;Name=SGRAN_RS17340;gbkey=Gene;gene_biotype=protein_coding;locus_tag=SGRAN_RS17340;old_locus_tag=SGRAN_3449
		ID=cds-WP_067185735.1;Parent=gene-SGRAN_RS17340;Dbxref=GenBank:WP_067185735.1;Name=WP_067185735.1;gbkey=CDS;inference=COORDINATES: protein motif:HMM:NF039997.4;locus_tag=SGRAN_RS17340;product=DUF6118 family protein;protein_id=WP_067185735.1;transl_table=11
		ID=gene-SGRAN_RS17345;Name=SGRAN_RS17345;gbkey=Gene;gene_biotype=protein_coding;locus_tag=SGRAN_RS17345;old_locus_tag=SGRAN_3450
		ID=cds-WP_067108440.1;Parent=gene-SGRAN_RS17345;Dbxref=GenBank:WP_067108440.1;Name=WP_067108440.1;gbkey=CDS;inference=COORDINATES: similar to AA sequence:RefSeq:WP_003040426.1;locus_tag=SGRAN_RS17345;product=DUF1192 domain-containing protein;protein_id=WP_067108440.1;transl_table=11
		ID=gene-SGRAN_RS17350;Name=SGRAN_RS17350;gbkey=Gene;gene_biotype=protein_coding;locus_tag=SGRAN_RS17350;old_locus_tag=SGRAN_3451
		ID=cds-WP_082737330.1;Parent=gene-SGRAN_RS17350;Dbxref=GenBank:WP_082737330.1;Name=WP_082737330.1;gbkey=CDS;inference=COORDINATES: similar to AA sequence:RefSeq:WP_011540678.1;locus_tag=SGRAN_RS17350;product=NAD(P)H-quinone oxidoreductase;protein_id=WP_082737330.1;transl_table=11
		ID=gene-SGRAN_RS17355;Name=clpA;gbkey=Gene;gene=clpA;gene_biotype=protein_coding;locus_tag=SGRAN_RS17355;old_locus_tag=SGRAN_3452
		ID=cds-WP_067185739.1;Parent=gene-SGRAN_RS17355;Dbxref=GenBank:WP_067185739.1;Name=WP_067185739.1;Ontology_term=GO:0006508,GO:0043335,GO:0004176,GO:0016887,GO:0009368;gbkey=CDS;gene=clpA;go_component=endopeptidase Clp complex|0009368||IEA;go_function=ATP-dependent peptidase activity|0004176||IEA,ATP hydrolysis activity|0016887||IEA;go_process=proteolysis|0006508||IEA,protein unfolding|0043335||IEA;inference=COORDINATES: similar to AA sequence:RefSeq:WP_013846195.1;locus_tag=SGRAN_RS17355;product=ATP-dependent Clp protease ATP-binding subunit ClpA;protein_id=WP_067185739.1;transl_table=11
		ID=gene-SGRAN_RS22680;Name=SGRAN_RS22680;gbkey=Gene;gene_biotype=protein_coding;locus_tag=SGRAN_RS22680
		ID=cds-WP_210434165.1;Parent=gene-SGRAN_RS22680;Dbxref=GenBank:WP_210434165.1;Name=WP_210434165.1;gbkey=CDS;inference=COORDINATES: ab initio prediction:GeneMarkS-2+;locus_tag=SGRAN_RS22680;product=hypothetical protein;protein_id=WP_210434165.1;transl_table=11
		ID=gene-SGRAN_RS17360;Name=map;gbkey=Gene;gene=map;gene_biotype=protein_coding;locus_tag=SGRAN_RS17360;old_locus_tag=SGRAN_3453
		ID=cds-WP_067185741.1;Parent=gene-SGRAN_RS17360;Dbxref=GenBank:WP_067185741.1;Name=WP_067185741.1;Ontology_term=GO:0006508,GO:0070006;gbkey=CDS;gene=map;go_function=metalloaminopeptidase activity|0070006||IEA;go_process=proteolysis|0006508||IEA;inference=COORDINATES: similar to AA sequence:RefSeq:WP_003040435.1;locus_tag=SGRAN_RS17360;product=type I methionyl aminopeptidase;protein_id=WP_067185741.1;transl_table=11
		ID=gene-SGRAN_RS17365;Name=SGRAN_RS17365;gbkey=Gene;gene_biotype=protein_coding;locus_tag=SGRAN_RS17365;old_locus_tag=SGRAN_3454
		ID=cds-WP_067185743.1;Parent=gene-SGRAN_RS17365;Dbxref=GenBank:WP_067185743.1;Name=WP_067185743.1;Ontology_term=GO:0005509,GO:0016614,GO:0016020;gbkey=CDS;go_component=membrane|0016020||IEA;go_function=calcium ion binding|0005509||IEA,oxidoreductase activity%2C acting on CH-OH group of donors|0016614||IEA;inference=COORDINATES: similar to AA sequence:RefSeq:WP_003040439.1;locus_tag=SGRAN_RS17365;product=PQQ-dependent dehydrogenase%2C methanol/ethanol family;protein_id=WP_067185743.1;transl_table=11
		ID=gene-SGRAN_RS17370;Name=SGRAN_RS17370;gbkey=Gene;gene_biotype=protein_coding;locus_tag=SGRAN_RS17370;old_locus_tag=SGRAN_3455
		ID=cds-WP_067112731.1;Parent=gene-SGRAN_RS17370;Dbxref=GenBank:WP_067112731.1;Name=WP_067112731.1;Ontology_term=GO:0006808,GO:0030234;gbkey=CDS;go_function=enzyme regulator activity|0030234||IEA;go_process=regulation of nitrogen utilization|0006808||IEA;inference=COORDINATES: similar to AA sequence:RefSeq:WP_019832184.1;locus_tag=SGRAN_RS17370;product=P-II family nitrogen regulator;protein_id=WP_067112731.1;transl_table=11
		ID=gene-SGRAN_RS17375;Name=glnA;gbkey=Gene;gene=glnA;gene_biotype=protein_coding;locus_tag=SGRAN_RS17375;old_locus_tag=SGRAN_3456
		ID=cds-WP_067185745.1;Parent=gene-SGRAN_RS17375;Dbxref=GenBank:WP_067185745.1;Name=WP_067185745.1;Ontology_term=GO:0006542,GO:0004356;gbkey=CDS;gene=glnA;go_function=glutamine synthetase activity|0004356||IEA;go_process=glutamine biosynthetic process|0006542||IEA;inference=COORDINATES: similar to AA sequence:RefSeq:WP_014075529.1;locus_tag=SGRAN_RS17375;product=type I glutamate--ammonia ligase;protein_id=WP_067185745.1;transl_table=11
		ID=gene-SGRAN_RS17380;Name=SGRAN_RS17380;gbkey=Gene;gene_biotype=protein_coding;locus_tag=SGRAN_RS17380;old_locus_tag=SGRAN_3457
		ID=cds-WP_067185747.1;Parent=gene-SGRAN_RS17380;Dbxref=GenBank:WP_067185747.1;Name=WP_067185747.1;gbkey=CDS;inference=COORDINATES: ab initio prediction:GeneMarkS-2+;locus_tag=SGRAN_RS17380;product=hypothetical protein;protein_id=WP_067185747.1;transl_table=11
		ID=gene-SGRAN_RS17385;Name=SGRAN_RS17385;gbkey=Gene;gene_biotype=protein_coding;locus_tag=SGRAN_RS17385;old_locus_tag=SGRAN_3458
		ID=cds-WP_067185749.1;Parent=gene-SGRAN_RS17385;Dbxref=GenBank:WP_067185749.1;Name=WP_067185749.1;Ontology_term=GO:0016787;gbkey=CDS;go_function=hydrolase activity|0016787||IEA;inference=COORDINATES: similar to AA sequence:RefSeq:WP_003040450.1;locus_tag=SGRAN_RS17385;product=M20/M25/M40 family metallo-hydrolase;protein_id=WP_067185749.1;transl_table=11
		ID=gene-SGRAN_RS17390;Name=SGRAN_RS17390;gbkey=Gene;gene_biotype=protein_coding;locus_tag=SGRAN_RS17390;old_locus_tag=SGRAN_3459
		ID=cds-WP_067185751.1;Parent=gene-SGRAN_RS17390;Dbxref=GenBank:WP_067185751.1;Name=WP_067185751.1;gbkey=CDS;inference=COORDINATES: similar to AA sequence:RefSeq:WP_003040453.1;locus_tag=SGRAN_RS17390;product=aldehyde dehydrogenase family protein;protein_id=WP_067185751.1;transl_table=11
		ID=gene-SGRAN_RS17395;Name=argJ;gbkey=Gene;gene=argJ;gene_biotype=protein_coding;locus_tag=SGRAN_RS17395;old_locus_tag=SGRAN_3460
		ID=cds-WP_067185753.1;Parent=gene-SGRAN_RS17395;Dbxref=GenBank:WP_067185753.1;Name=WP_067185753.1;Ontology_term=GO:0006526,GO:0004358;gbkey=CDS;gene=argJ;go_function=glutamate N-acetyltransferase activity|0004358||IEA;go_process=L-arginine biosynthetic process|0006526||IEA;inference=COORDINATES: similar to AA sequence:RefSeq:WP_013846684.1;locus_tag=SGRAN_RS17395;product=bifunctional glutamate N-acetyltransferase/amino-acid acetyltransferase ArgJ;protein_id=WP_067185753.1;transl_table=11
		ID=gene-SGRAN_RS17400;Name=trxA;gbkey=Gene;gene=trxA;gene_biotype=protein_coding;locus_tag=SGRAN_RS17400;old_locus_tag=SGRAN_3461
		ID=cds-WP_067112728.1;Parent=gene-SGRAN_RS17400;Dbxref=GenBank:WP_067112728.1;Name=WP_067112728.1;Ontology_term=GO:0006662,GO:0015035;gbkey=CDS;gene=trxA;go_function=protein-disulfide reductase activity|0015035||IEA;go_process=glycerol ether metabolic process|0006662||IEA;inference=COORDINATES: similar to AA sequence:RefSeq:WP_013039986.1;locus_tag=SGRAN_RS17400;product=thioredoxin TrxA;protein_id=WP_067112728.1;transl_table=11
		ID=gene-SGRAN_RS17405;Name=addA;gbkey=Gene;gene=addA;gene_biotype=protein_coding;locus_tag=SGRAN_RS17405;old_locus_tag=SGRAN_3462
		ID=cds-WP_067185755.1;Parent=gene-SGRAN_RS17405;Dbxref=GenBank:WP_067185755.1;Name=WP_067185755.1;Ontology_term=GO:0000724;gbkey=CDS;gene=addA;go_process=double-strand break repair via homologous recombination|0000724||IEA;inference=COORDINATES: similar to AA sequence:RefSeq:WP_003040461.1;locus_tag=SGRAN_RS17405;product=double-strand break repair helicase AddA;protein_id=WP_067185755.1;transl_table=11
		ID=gene-SGRAN_RS17410;Name=addB;gbkey=Gene;gene=addB;gene_biotype=protein_coding;locus_tag=SGRAN_RS17410;old_locus_tag=SGRAN_3463
		ID=cds-WP_067185757.1;Parent=gene-SGRAN_RS17410;Dbxref=GenBank:WP_067185757.1;Name=WP_067185757.1;Ontology_term=GO:0000724;gbkey=CDS;gene=addB;go_process=double-strand break repair via homologous recombination|0000724||IEA;inference=COORDINATES: similar to AA sequence:RefSeq:WP_012048888.1;locus_tag=SGRAN_RS17410;product=double-strand break repair protein AddB;protein_id=WP_067185757.1;transl_table=11
		ID=gene-SGRAN_RS17415;Name=SGRAN_RS17415;gbkey=Gene;gene_biotype=protein_coding;locus_tag=SGRAN_RS17415;old_locus_tag=SGRAN_3464
		ID=cds-WP_067187153.1;Parent=gene-SGRAN_RS17415;Dbxref=GenBank:WP_067187153.1;Name=WP_067187153.1;gbkey=CDS;inference=COORDINATES: similar to AA sequence:RefSeq:WP_011540475.1;locus_tag=SGRAN_RS17415;product=nucleotidyltransferase family protein;protein_id=WP_067187153.1;transl_table=11
		ID=gene-SGRAN_RS17420;Name=SGRAN_RS17420;gbkey=Gene;gene_biotype=protein_coding;locus_tag=SGRAN_RS17420;old_locus_tag=SGRAN_3465
		ID=cds-WP_067185759.1;Parent=gene-SGRAN_RS17420;Dbxref=GenBank:WP_067185759.1;Name=WP_067185759.1;gbkey=CDS;inference=COORDINATES: similar to AA sequence:RefSeq:WP_010338764.1;locus_tag=SGRAN_RS17420;product=aminoglycoside phosphotransferase family protein;protein_id=WP_067185759.1;transl_table=11
		ID=gene-SGRAN_RS17425;Name=tsaE;gbkey=Gene;gene=tsaE;gene_biotype=protein_coding;locus_tag=SGRAN_RS17425;old_locus_tag=SGRAN_3466
		ID=cds-WP_067187154.1;Parent=gene-SGRAN_RS17425;Dbxref=GenBank:WP_067187154.1;Name=WP_067187154.1;Ontology_term=GO:0002949;gbkey=CDS;gene=tsaE;go_process=tRNA threonylcarbamoyladenosine modification|0002949||IEA;inference=COORDINATES: similar to AA sequence:RefSeq:WP_003040470.1;locus_tag=SGRAN_RS17425;product=tRNA (adenosine(37)-N6)-threonylcarbamoyltransferase complex ATPase subunit type 1 TsaE;protein_id=WP_067187154.1;transl_table=11
		ID=gene-SGRAN_RS17430;Name=SGRAN_RS17430;gbkey=Gene;gene_biotype=protein_coding;locus_tag=SGRAN_RS17430;old_locus_tag=SGRAN_3467
		ID=cds-WP_067185761.1;Parent=gene-SGRAN_RS17430;Dbxref=GenBank:WP_067185761.1;Name=WP_067185761.1;gbkey=CDS;inference=COORDINATES: similar to AA sequence:RefSeq:WP_011540478.1;locus_tag=SGRAN_RS17430;product=sensor histidine kinase;protein_id=WP_067185761.1;transl_table=11
		ID=gene-SGRAN_RS17435;Name=ahcY;gbkey=Gene;gene=ahcY;gene_biotype=protein_coding;locus_tag=SGRAN_RS17435;old_locus_tag=SGRAN_3468
		ID=cds-WP_067185763.1;Parent=gene-SGRAN_RS17435;Dbxref=GenBank:WP_067185763.1;Name=WP_067185763.1;Ontology_term=GO:0006730,GO:0004013;gbkey=CDS;gene=ahcY;go_function=adenosylhomocysteinase activity|0004013||IEA;go_process=one-carbon metabolic process|0006730||IEA;inference=COORDINATES: similar to AA sequence:RefSeq:WP_011540479.1;locus_tag=SGRAN_RS17435;product=adenosylhomocysteinase;protein_id=WP_067185763.1;transl_table=11
		ID=gene-SGRAN_RS17440;Name=SGRAN_RS17440;gbkey=Gene;gene_biotype=protein_coding;locus_tag=SGRAN_RS17440;old_locus_tag=SGRAN_3469
		ID=cds-WP_067185765.1;Parent=gene-SGRAN_RS17440;Dbxref=GenBank:WP_067185765.1;Name=WP_067185765.1;gbkey=CDS;inference=COORDINATES: similar to AA sequence:RefSeq:WP_011540480.1;locus_tag=SGRAN_RS17440;product=hypothetical protein;protein_id=WP_067185765.1;transl_table=11
		ID=gene-SGRAN_RS17445;Name=SGRAN_RS17445;gbkey=Gene;gene_biotype=protein_coding;locus_tag=SGRAN_RS17445;old_locus_tag=SGRAN_3470
		ID=cds-WP_067185767.1;Parent=gene-SGRAN_RS17445;Dbxref=GenBank:WP_067185767.1;Name=WP_067185767.1;gbkey=CDS;inference=COORDINATES: similar to AA sequence:RefSeq:WP_041382909.1;locus_tag=SGRAN_RS17445;product=YqgE/AlgH family protein;protein_id=WP_067185767.1;transl_table=11
		ID=gene-SGRAN_RS17450;Name=SGRAN_RS17450;gbkey=Gene;gene_biotype=protein_coding;locus_tag=SGRAN_RS17450;old_locus_tag=SGRAN_3471
		ID=cds-WP_067109558.1;Parent=gene-SGRAN_RS17450;Dbxref=GenBank:WP_067109558.1;Name=WP_067109558.1;gbkey=CDS;inference=COORDINATES: similar to AA sequence:RefSeq:WP_004207179.1;locus_tag=SGRAN_RS17450;product=peroxiredoxin;protein_id=WP_067109558.1;transl_table=11
		ID=gene-SGRAN_RS17455;Name=SGRAN_RS17455;gbkey=Gene;gene_biotype=protein_coding;locus_tag=SGRAN_RS17455;old_locus_tag=SGRAN_3472
		ID=cds-WP_067185768.1;Parent=gene-SGRAN_RS17455;Dbxref=GenBank:WP_067185768.1;Name=WP_067185768.1;Ontology_term=GO:0009116,GO:0044209,GO:0008714;gbkey=CDS;go_function=AMP nucleosidase activity|0008714||IEA;go_process=nucleoside metabolic process|0009116||IEA,AMP salvage|0044209||IEA;inference=COORDINATES: similar to AA sequence:RefSeq:WP_003040488.1;locus_tag=SGRAN_RS17455;product=AMP nucleosidase;protein_id=WP_067185768.1;transl_table=11
		ID=gene-SGRAN_RS17460;Name=SGRAN_RS17460;gbkey=Gene;gene_biotype=protein_coding;locus_tag=SGRAN_RS17460;old_locus_tag=SGRAN_3473
		ID=cds-WP_067185770.1;Parent=gene-SGRAN_RS17460;Dbxref=GenBank:WP_067185770.1;Name=WP_067185770.1;Ontology_term=GO:0016491,GO:0070403;gbkey=CDS;go_function=oxidoreductase activity|0016491||IEA,NAD+ binding|0070403||IEA;inference=COORDINATES: similar to AA sequence:RefSeq:WP_003040490.1;locus_tag=SGRAN_RS17460;product=SDR family NAD(P)-dependent oxidoreductase;protein_id=WP_067185770.1;transl_table=11
		ID=gene-SGRAN_RS17465;Name=SGRAN_RS17465;gbkey=Gene;gene_biotype=protein_coding;locus_tag=SGRAN_RS17465;old_locus_tag=SGRAN_3474
		ID=cds-WP_067185772.1;Parent=gene-SGRAN_RS17465;Dbxref=GenBank:WP_067185772.1;Name=WP_067185772.1;gbkey=CDS;inference=COORDINATES: similar to AA sequence:RefSeq:WP_003040491.1;locus_tag=SGRAN_RS17465;product=SRPBCC family protein;protein_id=WP_067185772.1;transl_table=11
		ID=gene-SGRAN_RS17470;Name=SGRAN_RS17470;gbkey=Gene;gene_biotype=protein_coding;locus_tag=SGRAN_RS17470;old_locus_tag=SGRAN_3475
		ID=cds-WP_067185776.1;Parent=gene-SGRAN_RS17470;Dbxref=GenBank:WP_067185776.1;Name=WP_067185776.1;Ontology_term=GO:0003700;gbkey=CDS;go_function=DNA-binding transcription factor activity|0003700||IEA;inference=COORDINATES: similar to AA sequence:RefSeq:WP_003040494.1;locus_tag=SGRAN_RS17470;product=ArsR/SmtB family transcription factor;protein_id=WP_067185776.1;transl_table=11
		ID=gene-SGRAN_RS17475;Name=SGRAN_RS17475;gbkey=Gene;gene_biotype=protein_coding;locus_tag=SGRAN_RS17475;old_locus_tag=SGRAN_3476
		ID=cds-WP_067185777.1;Parent=gene-SGRAN_RS17475;Dbxref=GenBank:WP_067185777.1;Name=WP_067185777.1;Ontology_term=GO:0006508,GO:0008237,GO:0008241,GO:0008270,GO:0016020;gbkey=CDS;go_component=membrane|0016020||IEA;go_function=metallopeptidase activity|0008237||IEA,peptidyl-dipeptidase activity|0008241||IEA,zinc ion binding|0008270||IEA;go_process=proteolysis|0006508||IEA;inference=COORDINATES: similar to AA sequence:RefSeq:WP_003041962.1;locus_tag=SGRAN_RS17475;product=M2 family metallopeptidase;protein_id=WP_067185777.1;transl_table=11
		ID=gene-SGRAN_RS17480;Name=SGRAN_RS17480;gbkey=Gene;gene_biotype=protein_coding;locus_tag=SGRAN_RS17480;old_locus_tag=SGRAN_3477
		ID=cds-WP_067185779.1;Parent=gene-SGRAN_RS17480;Dbxref=GenBank:WP_067185779.1;Name=WP_067185779.1;gbkey=CDS;inference=COORDINATES: similar to AA sequence:RefSeq:WP_003041965.1;locus_tag=SGRAN_RS17480;product=alpha/beta fold hydrolase;protein_id=WP_067185779.1;transl_table=11
		ID=gene-SGRAN_RS17485;Name=SGRAN_RS17485;gbkey=Gene;gene_biotype=protein_coding;locus_tag=SGRAN_RS17485;old_locus_tag=SGRAN_3478
		ID=cds-WP_067109576.1;Parent=gene-SGRAN_RS17485;Dbxref=GenBank:WP_067109576.1;Name=WP_067109576.1;gbkey=CDS;inference=COORDINATES: similar to AA sequence:RefSeq:WP_003041968.1;locus_tag=SGRAN_RS17485;product=2-hydroxychromene-2-carboxylate isomerase;protein_id=WP_067109576.1;transl_table=11
		ID=gene-SGRAN_RS17490;Name=SGRAN_RS17490;gbkey=Gene;gene_biotype=protein_coding;locus_tag=SGRAN_RS17490;old_locus_tag=SGRAN_3479
		ID=cds-WP_067109579.1;Parent=gene-SGRAN_RS17490;Dbxref=GenBank:WP_067109579.1;Name=WP_067109579.1;Ontology_term=GO:0006355,GO:0003700;gbkey=CDS;go_function=DNA-binding transcription factor activity|0003700||IEA;go_process=regulation of DNA-templated transcription|0006355||IEA;inference=COORDINATES: similar to AA sequence:RefSeq:WP_003041971.1;locus_tag=SGRAN_RS17490;product=MarR family winged helix-turn-helix transcriptional regulator;protein_id=WP_067109579.1;transl_table=11
		ID=gene-SGRAN_RS17495;Name=SGRAN_RS17495;gbkey=Gene;gene_biotype=protein_coding;locus_tag=SGRAN_RS17495;old_locus_tag=SGRAN_3480
		ID=cds-WP_082737331.1;Parent=gene-SGRAN_RS17495;Dbxref=GenBank:WP_082737331.1;Name=WP_082737331.1;Ontology_term=GO:0055085,GO:0022857,GO:0016020;gbkey=CDS;go_component=membrane|0016020||IEA;go_function=transmembrane transporter activity|0022857||IEA;go_process=transmembrane transport|0055085||IEA;inference=COORDINATES: similar to AA sequence:RefSeq:WP_011542367.1;locus_tag=SGRAN_RS17495;product=HlyD family secretion protein;protein_id=WP_082737331.1;transl_table=11
		ID=gene-SGRAN_RS17500;Name=SGRAN_RS17500;gbkey=Gene;gene_biotype=protein_coding;locus_tag=SGRAN_RS17500;old_locus_tag=SGRAN_3481
		ID=cds-WP_067185781.1;Parent=gene-SGRAN_RS17500;Dbxref=GenBank:WP_067185781.1;Name=WP_067185781.1;Ontology_term=GO:0006855,GO:0022857,GO:0016020;gbkey=CDS;go_component=membrane|0016020||IEA;go_function=transmembrane transporter activity|0022857||IEA;go_process=xenobiotic transmembrane transport|0006855||IEA;inference=COORDINATES: similar to AA sequence:RefSeq:WP_003041977.1;locus_tag=SGRAN_RS17500;product=DHA2 family efflux MFS transporter permease subunit;protein_id=WP_067185781.1;transl_table=11
		ID=gene-SGRAN_RS17505;Name=SGRAN_RS17505;gbkey=Gene;gene_biotype=protein_coding;locus_tag=SGRAN_RS17505;old_locus_tag=SGRAN_3482
		ID=cds-WP_067185783.1;Parent=gene-SGRAN_RS17505;Dbxref=GenBank:WP_067185783.1;Name=WP_067185783.1;Ontology_term=GO:0006749,GO:0005515;gbkey=CDS;go_function=protein binding|0005515||IEA;go_process=glutathione metabolic process|0006749||IEA;inference=COORDINATES: similar to AA sequence:RefSeq:WP_011542373.1;locus_tag=SGRAN_RS17505;product=glutathione S-transferase family protein;protein_id=WP_067185783.1;transl_table=11
		ID=gene-SGRAN_RS17510;Name=SGRAN_RS17510;gbkey=Gene;gene_biotype=protein_coding;locus_tag=SGRAN_RS17510;old_locus_tag=SGRAN_3483
		ID=cds-WP_237233555.1;Parent=gene-SGRAN_RS17510;Dbxref=GenBank:WP_237233555.1;Name=WP_237233555.1;gbkey=CDS;inference=COORDINATES: similar to AA sequence:RefSeq:WP_011542374.1;locus_tag=SGRAN_RS17510;product=CHASE domain-containing protein;protein_id=WP_237233555.1;transl_table=11
		ID=gene-SGRAN_RS17515;Name=SGRAN_RS17515;gbkey=Gene;gene_biotype=protein_coding;locus_tag=SGRAN_RS17515;old_locus_tag=SGRAN_3484
		ID=cds-WP_067185786.1;Parent=gene-SGRAN_RS17515;Dbxref=GenBank:WP_067185786.1;Name=WP_067185786.1;Ontology_term=GO:0003824;gbkey=CDS;go_function=catalytic activity|0003824||IEA;inference=COORDINATES: similar to AA sequence:RefSeq:WP_014077992.1;locus_tag=SGRAN_RS17515;product=hydantoinase B/oxoprolinase family protein;protein_id=WP_067185786.1;transl_table=11
		ID=gene-SGRAN_RS17520;Name=SGRAN_RS17520;gbkey=Gene;gene_biotype=protein_coding;locus_tag=SGRAN_RS17520;old_locus_tag=SGRAN_3485
		ID=cds-WP_067185788.1;Parent=gene-SGRAN_RS17520;Dbxref=GenBank:WP_067185788.1;Name=WP_067185788.1;gbkey=CDS;inference=COORDINATES: similar to AA sequence:RefSeq:WP_010336996.1;locus_tag=SGRAN_RS17520;product=DUF969 domain-containing protein;protein_id=WP_067185788.1;transl_table=11
		ID=gene-SGRAN_RS17525;Name=SGRAN_RS17525;gbkey=Gene;gene_biotype=protein_coding;locus_tag=SGRAN_RS17525;old_locus_tag=SGRAN_3486
		ID=cds-WP_067185790.1;Parent=gene-SGRAN_RS17525;Dbxref=GenBank:WP_067185790.1;Name=WP_067185790.1;gbkey=CDS;inference=COORDINATES: similar to AA sequence:RefSeq:WP_003043337.1;locus_tag=SGRAN_RS17525;product=DUF979 domain-containing protein;protein_id=WP_067185790.1;transl_table=11
		ID=gene-SGRAN_RS17530;Name=SGRAN_RS17530;gbkey=Gene;gene_biotype=protein_coding;locus_tag=SGRAN_RS17530;old_locus_tag=SGRAN_3487
		ID=cds-WP_067185792.1;Parent=gene-SGRAN_RS17530;Dbxref=GenBank:WP_067185792.1;Name=WP_067185792.1;gbkey=CDS;inference=COORDINATES: similar to AA sequence:RefSeq:WP_003043333.1;locus_tag=SGRAN_RS17530;product=DUF2891 domain-containing protein;protein_id=WP_067185792.1;transl_table=11
		ID=gene-SGRAN_RS17535;Name=SGRAN_RS17535;gbkey=Gene;gene_biotype=protein_coding;locus_tag=SGRAN_RS17535;old_locus_tag=SGRAN_3488
		ID=cds-WP_067185794.1;Parent=gene-SGRAN_RS17535;Dbxref=GenBank:WP_067185794.1;Name=WP_067185794.1;gbkey=CDS;inference=COORDINATES: protein motif:HMM:TIGR00254.1;locus_tag=SGRAN_RS17535;product=GGDEF domain-containing protein;protein_id=WP_067185794.1;transl_table=11
		ID=gene-SGRAN_RS17540;Name=acnA;gbkey=Gene;gene=acnA;gene_biotype=protein_coding;locus_tag=SGRAN_RS17540;old_locus_tag=SGRAN_3489
		ID=cds-WP_067185796.1;Parent=gene-SGRAN_RS17540;Dbxref=GenBank:WP_067185796.1;Name=WP_067185796.1;Ontology_term=GO:0006099,GO:0003994;gbkey=CDS;gene=acnA;go_function=aconitate hydratase activity|0003994||IEA;go_process=tricarboxylic acid cycle|0006099||IEA;inference=COORDINATES: similar to AA sequence:RefSeq:WP_019051759.1;locus_tag=SGRAN_RS17540;product=aconitate hydratase AcnA;protein_id=WP_067185796.1;transl_table=11
		ID=gene-SGRAN_RS17545;Name=SGRAN_RS17545;gbkey=Gene;gene_biotype=protein_coding;locus_tag=SGRAN_RS17545;old_locus_tag=SGRAN_3490
		ID=cds-WP_067185798.1;Parent=gene-SGRAN_RS17545;Dbxref=GenBank:WP_067185798.1;Name=WP_067185798.1;Ontology_term=GO:0006412,GO:0003735;gbkey=CDS;go_function=structural constituent of ribosome|0003735||IEA;go_process=translation|0006412||IEA;inference=COORDINATES: protein motif:HMM:NF012752.5;locus_tag=SGRAN_RS17545;product=ribosomal protein L7/L12;protein_id=WP_067185798.1;transl_table=11
		ID=gene-SGRAN_RS17550;Name=SGRAN_RS17550;gbkey=Gene;gene_biotype=protein_coding;locus_tag=SGRAN_RS17550;old_locus_tag=SGRAN_3491
		ID=cds-WP_067185800.1;Parent=gene-SGRAN_RS17550;Dbxref=GenBank:WP_067185800.1;Name=WP_067185800.1;Ontology_term=GO:0016787;gbkey=CDS;go_function=hydrolase activity|0016787||IEA;inference=COORDINATES: protein motif:HMM:NF014081.5;locus_tag=SGRAN_RS17550;product=amidohydrolase family protein;protein_id=WP_067185800.1;transl_table=11
		ID=gene-SGRAN_RS17555;Name=SGRAN_RS17555;gbkey=Gene;gene_biotype=tRNA;locus_tag=SGRAN_RS17555;old_locus_tag=SGRAN_3492
		ID=rna-SGRAN_RS17555;Parent=gene-SGRAN_RS17555;anticodon=(pos:complement(3828324..3828326));gbkey=tRNA;inference=COORDINATES: profile:tRNAscan-SE:2.0.12;locus_tag=SGRAN_RS17555;product=tRNA-Val
		ID=exon-SGRAN_RS17555-1;Parent=rna-SGRAN_RS17555;anticodon=(pos:complement(3828324..3828326));gbkey=tRNA;inference=COORDINATES: profile:tRNAscan-SE:2.0.12;locus_tag=SGRAN_RS17555;product=tRNA-Val
		ID=gene-SGRAN_RS17560;Name=SGRAN_RS17560;gbkey=Gene;gene_biotype=protein_coding;locus_tag=SGRAN_RS17560;old_locus_tag=SGRAN_3493
		ID=cds-WP_067185801.1;Parent=gene-SGRAN_RS17560;Dbxref=GenBank:WP_067185801.1;Name=WP_067185801.1;Ontology_term=GO:0006355,GO:0003700;gbkey=CDS;go_function=DNA-binding transcription factor activity|0003700||IEA;go_process=regulation of DNA-templated transcription|0006355||IEA;inference=COORDINATES: similar to AA sequence:RefSeq:WP_003048761.1;locus_tag=SGRAN_RS17560;product=winged helix DNA-binding protein;protein_id=WP_067185801.1;transl_table=11
		ID=gene-SGRAN_RS17565;Name=SGRAN_RS17565;gbkey=Gene;gene_biotype=protein_coding;locus_tag=SGRAN_RS17565;old_locus_tag=SGRAN_3494
		ID=cds-WP_067185804.1;Parent=gene-SGRAN_RS17565;Dbxref=GenBank:WP_067185804.1;Name=WP_067185804.1;gbkey=CDS;inference=COORDINATES: similar to AA sequence:RefSeq:WP_014077681.1;locus_tag=SGRAN_RS17565;product=thermonuclease family protein;protein_id=WP_067185804.1;transl_table=11
		ID=gene-SGRAN_RS17570;Name=crcB;gbkey=Gene;gene=crcB;gene_biotype=protein_coding;locus_tag=SGRAN_RS17570;old_locus_tag=SGRAN_3495
		ID=cds-WP_067185806.1;Parent=gene-SGRAN_RS17570;Dbxref=GenBank:WP_067185806.1;Name=WP_067185806.1;gbkey=CDS;gene=crcB;inference=COORDINATES: similar to AA sequence:RefSeq:WP_011542386.1;locus_tag=SGRAN_RS17570;product=fluoride efflux transporter CrcB;protein_id=WP_067185806.1;transl_table=11
		ID=gene-SGRAN_RS17575;Name=SGRAN_RS17575;gbkey=Gene;gene_biotype=protein_coding;locus_tag=SGRAN_RS17575;old_locus_tag=SGRAN_3496
		ID=cds-WP_067185808.1;Parent=gene-SGRAN_RS17575;Dbxref=GenBank:WP_067185808.1;Name=WP_067185808.1;Ontology_term=GO:0001522,GO:0003723,GO:0009982;gbkey=CDS;go_function=RNA binding|0003723||IEA,pseudouridine synthase activity|0009982||IEA;go_process=pseudouridine synthesis|0001522||IEA;inference=COORDINATES: similar to AA sequence:RefSeq:WP_003048757.1;locus_tag=SGRAN_RS17575;product=RluA family pseudouridine synthase;protein_id=WP_067185808.1;transl_table=11
		ID=gene-SGRAN_RS17580;Name=SGRAN_RS17580;gbkey=Gene;gene_biotype=protein_coding;locus_tag=SGRAN_RS17580;old_locus_tag=SGRAN_3497
		ID=cds-WP_067185810.1;Parent=gene-SGRAN_RS17580;Dbxref=GenBank:WP_067185810.1;Name=WP_067185810.1;gbkey=CDS;inference=COORDINATES: similar to AA sequence:RefSeq:WP_003048755.1;locus_tag=SGRAN_RS17580;product=FMN-binding negative transcriptional regulator;protein_id=WP_067185810.1;transl_table=11
		ID=gene-SGRAN_RS17585;Name=SGRAN_RS17585;gbkey=Gene;gene_biotype=protein_coding;locus_tag=SGRAN_RS17585;old_locus_tag=SGRAN_3498
		ID=cds-WP_067185812.1;Parent=gene-SGRAN_RS17585;Dbxref=GenBank:WP_067185812.1;Name=WP_067185812.1;gbkey=CDS;inference=COORDINATES: similar to AA sequence:RefSeq:WP_011542388.1;locus_tag=SGRAN_RS17585;product=hypothetical protein;protein_id=WP_067185812.1;transl_table=11
		ID=gene-SGRAN_RS17590;Name=SGRAN_RS17590;gbkey=Gene;gene_biotype=protein_coding;locus_tag=SGRAN_RS17590;old_locus_tag=SGRAN_3499
		ID=cds-WP_067185814.1;Parent=gene-SGRAN_RS17590;Dbxref=GenBank:WP_067185814.1;Name=WP_067185814.1;gbkey=CDS;inference=COORDINATES: similar to AA sequence:RefSeq:WP_003048752.1;locus_tag=SGRAN_RS17590;product=ATP12 family chaperone protein;protein_id=WP_067185814.1;transl_table=11
		ID=gene-SGRAN_RS17595;Name=SGRAN_RS17595;gbkey=Gene;gene_biotype=protein_coding;locus_tag=SGRAN_RS17595;old_locus_tag=SGRAN_3500
		ID=cds-WP_067185815.1;Parent=gene-SGRAN_RS17595;Dbxref=GenBank:WP_067185815.1;Name=WP_067185815.1;Ontology_term=GO:0003824;gbkey=CDS;go_function=catalytic activity|0003824||IEA;inference=COORDINATES: similar to AA sequence:RefSeq:WP_003048750.1;locus_tag=SGRAN_RS17595;product=crotonase/enoyl-CoA hydratase family protein;protein_id=WP_067185815.1;transl_table=11
		ID=gene-SGRAN_RS17600;Name=SGRAN_RS17600;gbkey=Gene;gene_biotype=protein_coding;locus_tag=SGRAN_RS17600;old_locus_tag=SGRAN_3501
		ID=cds-WP_067185817.1;Parent=gene-SGRAN_RS17600;Dbxref=GenBank:WP_067185817.1;Name=WP_067185817.1;gbkey=CDS;inference=COORDINATES: similar to AA sequence:RefSeq:WP_003048748.1;locus_tag=SGRAN_RS17600;product=2-hydroxychromene-2-carboxylate isomerase;protein_id=WP_067185817.1;transl_table=11
		ID=gene-SGRAN_RS22685;Name=SGRAN_RS22685;gbkey=Gene;gene_biotype=protein_coding;locus_tag=SGRAN_RS22685;old_locus_tag=SGRAN_3502
		ID=cds-WP_067111461.1;Parent=gene-SGRAN_RS22685;Dbxref=GenBank:WP_067111461.1;Name=WP_067111461.1;Ontology_term=GO:0006355,GO:0003677,GO:0003700;gbkey=CDS;go_function=DNA binding|0003677||IEA,DNA-binding transcription factor activity|0003700||IEA;go_process=regulation of DNA-templated transcription|0006355||IEA;inference=COORDINATES: protein motif:HMM:NF025338.5;locus_tag=SGRAN_RS22685;product=TetR/AcrR family transcriptional regulator;protein_id=WP_067111461.1;transl_table=11
		ID=gene-SGRAN_RS17610;Name=SGRAN_RS17610;gbkey=Gene;gene_biotype=protein_coding;locus_tag=SGRAN_RS17610;old_locus_tag=SGRAN_3503
		ID=cds-WP_067185819.1;Parent=gene-SGRAN_RS17610;Dbxref=GenBank:WP_067185819.1;Name=WP_067185819.1;gbkey=CDS;inference=COORDINATES: similar to AA sequence:RefSeq:WP_011540537.1;locus_tag=SGRAN_RS17610;product=acyl-CoA synthetase;protein_id=WP_067185819.1;transl_table=11
		ID=gene-SGRAN_RS17615;Name=SGRAN_RS17615;gbkey=Gene;gene_biotype=protein_coding;locus_tag=SGRAN_RS17615;old_locus_tag=SGRAN_3504
		ID=cds-WP_067185820.1;Parent=gene-SGRAN_RS17615;Dbxref=GenBank:WP_067185820.1;Name=WP_067185820.1;Ontology_term=GO:0000160,GO:0006355,GO:0000156,GO:0003677;gbkey=CDS;go_function=phosphorelay response regulator activity|0000156||IEA,DNA binding|0003677||IEA;go_process=phosphorelay signal transduction system|0000160||IEA,regulation of DNA-templated transcription|0006355||IEA;inference=COORDINATES: protein motif:HMM:NF012698.5;locus_tag=SGRAN_RS17615;product=response regulator transcription factor;protein_id=WP_067185820.1;transl_table=11
		ID=gene-SGRAN_RS17620;Name=SGRAN_RS17620;gbkey=Gene;gene_biotype=protein_coding;locus_tag=SGRAN_RS17620;old_locus_tag=SGRAN_3505
		ID=cds-WP_067185822.1;Parent=gene-SGRAN_RS17620;Dbxref=GenBank:WP_067185822.1;Name=WP_067185822.1;Ontology_term=GO:0005524;gbkey=CDS;go_function=ATP binding|0005524||IEA;inference=COORDINATES: similar to AA sequence:RefSeq:WP_011540536.1;locus_tag=SGRAN_RS17620;product=class I adenylate-forming enzyme family protein;protein_id=WP_067185822.1;transl_table=11
		ID=gene-SGRAN_RS17625;Name=SGRAN_RS17625;gbkey=Gene;gene_biotype=protein_coding;locus_tag=SGRAN_RS17625;old_locus_tag=SGRAN_3506
		ID=cds-WP_067187156.1;Parent=gene-SGRAN_RS17625;Dbxref=GenBank:WP_067187156.1;Name=WP_067187156.1;gbkey=CDS;inference=COORDINATES: similar to AA sequence:RefSeq:WP_011543395.1;locus_tag=SGRAN_RS17625;product=AAA family ATPase;protein_id=WP_067187156.1;transl_table=11
		ID=gene-SGRAN_RS17630;Name=pnuC;gbkey=Gene;gene=pnuC;gene_biotype=protein_coding;locus_tag=SGRAN_RS17630;old_locus_tag=SGRAN_3507
		ID=cds-WP_067185824.1;Parent=gene-SGRAN_RS17630;Dbxref=GenBank:WP_067185824.1;Name=WP_067185824.1;Ontology_term=GO:0015890,GO:0015663,GO:0016020;gbkey=CDS;gene=pnuC;go_component=membrane|0016020||IEA;go_function=nicotinamide mononucleotide transmembrane transporter activity|0015663||IEA;go_process=nicotinamide mononucleotide transport|0015890||IEA;inference=COORDINATES: similar to AA sequence:RefSeq:WP_003041679.1;locus_tag=SGRAN_RS17630;product=nicotinamide riboside transporter PnuC;protein_id=WP_067185824.1;transl_table=11
		ID=gene-SGRAN_RS17635;Name=SGRAN_RS17635;gbkey=Gene;gene_biotype=protein_coding;locus_tag=SGRAN_RS17635;old_locus_tag=SGRAN_3508
		ID=cds-WP_067111500.1;Parent=gene-SGRAN_RS17635;Dbxref=GenBank:WP_067111500.1;Name=WP_067111500.1;Ontology_term=GO:0009691,GO:0016787;gbkey=CDS;go_function=hydrolase activity|0016787||IEA;go_process=cytokinin biosynthetic process|0009691||IEA;inference=COORDINATES: similar to AA sequence:RefSeq:WP_020820268.1;locus_tag=SGRAN_RS17635;product=LOG family protein;protein_id=WP_067111500.1;transl_table=11
		ID=gene-SGRAN_RS17640;Name=lnt;gbkey=Gene;gene=lnt;gene_biotype=protein_coding;locus_tag=SGRAN_RS17640;old_locus_tag=SGRAN_3509
		ID=cds-WP_067185826.1;Parent=gene-SGRAN_RS17640;Dbxref=GenBank:WP_067185826.1;Name=WP_067185826.1;Ontology_term=GO:0042158,GO:0016410,GO:0016020;gbkey=CDS;gene=lnt;go_component=membrane|0016020||IEA;go_function=N-acyltransferase activity|0016410||IEA;go_process=lipoprotein biosynthetic process|0042158||IEA;inference=COORDINATES: similar to AA sequence:RefSeq:WP_011543403.1;locus_tag=SGRAN_RS17640;product=apolipoprotein N-acyltransferase;protein_id=WP_067185826.1;transl_table=11
		ID=gene-SGRAN_RS17645;Name=metK;gbkey=Gene;gene=metK;gene_biotype=protein_coding;locus_tag=SGRAN_RS17645;old_locus_tag=SGRAN_3510
		ID=cds-WP_067185827.1;Parent=gene-SGRAN_RS17645;Dbxref=GenBank:WP_067185827.1;Name=WP_067185827.1;Ontology_term=GO:0006556,GO:0004478,GO:0005524;gbkey=CDS;gene=metK;go_function=methionine adenosyltransferase activity|0004478||IEA,ATP binding|0005524||IEA;go_process=S-adenosylmethionine biosynthetic process|0006556||IEA;inference=COORDINATES: similar to AA sequence:RefSeq:WP_017502321.1;locus_tag=SGRAN_RS17645;product=methionine adenosyltransferase;protein_id=WP_067185827.1;transl_table=11
		ID=gene-SGRAN_RS17650;Name=SGRAN_RS17650;gbkey=Gene;gene_biotype=protein_coding;locus_tag=SGRAN_RS17650;old_locus_tag=SGRAN_3511
		ID=cds-WP_067185829.1;Parent=gene-SGRAN_RS17650;Dbxref=GenBank:WP_067185829.1;Name=WP_067185829.1;gbkey=CDS;inference=COORDINATES: similar to AA sequence:RefSeq:WP_004212010.1;locus_tag=SGRAN_RS17650;product=tRNA (guanine(46)-N(7))-methyltransferase TrmB;protein_id=WP_067185829.1;transl_table=11
		ID=gene-SGRAN_RS17655;Name=SGRAN_RS17655;gbkey=Gene;gene_biotype=protein_coding;locus_tag=SGRAN_RS17655;old_locus_tag=SGRAN_3512
		ID=cds-WP_067185831.1;Parent=gene-SGRAN_RS17655;Dbxref=GenBank:WP_067185831.1;Name=WP_067185831.1;Ontology_term=GO:0016787;gbkey=CDS;go_function=hydrolase activity|0016787||IEA;inference=COORDINATES: similar to AA sequence:RefSeq:WP_019516062.1;locus_tag=SGRAN_RS17655;product=SMP-30/gluconolactonase/LRE family protein;protein_id=WP_067185831.1;transl_table=11
		ID=gene-SGRAN_RS17660;Name=SGRAN_RS17660;gbkey=Gene;gene_biotype=protein_coding;locus_tag=SGRAN_RS17660;old_locus_tag=SGRAN_3513
		ID=cds-WP_076078102.1;Parent=gene-SGRAN_RS17660;Dbxref=GenBank:WP_076078102.1;Name=WP_076078102.1;Ontology_term=GO:0003677,GO:0003700;gbkey=CDS;go_function=DNA binding|0003677||IEA,DNA-binding transcription factor activity|0003700||IEA;inference=COORDINATES: protein motif:HMM:NF019349.5;locus_tag=SGRAN_RS17660;product=FadR/GntR family transcriptional regulator;protein_id=WP_076078102.1;transl_table=11
		ID=gene-SGRAN_RS17665;Name=SGRAN_RS17665;gbkey=Gene;gene_biotype=protein_coding;locus_tag=SGRAN_RS17665;old_locus_tag=SGRAN_3514
		ID=cds-WP_237233556.1;Parent=gene-SGRAN_RS17665;Dbxref=GenBank:WP_237233556.1;Name=WP_237233556.1;Ontology_term=GO:0010181,GO:0016646;gbkey=CDS;go_function=FMN binding|0010181||IEA,oxidoreductase activity%2C acting on the CH-NH group of donors%2C NAD or NADP as acceptor|0016646||IEA;inference=COORDINATES: similar to AA sequence:RefSeq:WP_014077796.1;locus_tag=SGRAN_RS17665;product=flavin reductase family protein;protein_id=WP_237233556.1;transl_table=11
		ID=gene-SGRAN_RS17670;Name=SGRAN_RS17670;gbkey=Gene;gene_biotype=protein_coding;locus_tag=SGRAN_RS17670;old_locus_tag=SGRAN_3515
		ID=cds-WP_067185834.1;Parent=gene-SGRAN_RS17670;Dbxref=GenBank:WP_067185834.1;Name=WP_067185834.1;Ontology_term=GO:0016491;gbkey=CDS;go_function=oxidoreductase activity|0016491||IEA;inference=COORDINATES: protein motif:HMM:NF013086.5;locus_tag=SGRAN_RS17670;product=FAD-dependent oxidoreductase;protein_id=WP_067185834.1;transl_table=11
		ID=gene-SGRAN_RS17675;Name=SGRAN_RS17675;gbkey=Gene;gene_biotype=protein_coding;locus_tag=SGRAN_RS17675;old_locus_tag=SGRAN_3516
		ID=cds-WP_067185836.1;Parent=gene-SGRAN_RS17675;Dbxref=GenBank:WP_067185836.1;Name=WP_067185836.1;gbkey=CDS;inference=COORDINATES: protein motif:HMM:NF024109.5;locus_tag=SGRAN_RS17675;product=alpha/beta fold hydrolase;protein_id=WP_067185836.1;transl_table=11
		ID=gene-SGRAN_RS17680;Name=SGRAN_RS17680;gbkey=Gene;gene_biotype=protein_coding;locus_tag=SGRAN_RS17680;old_locus_tag=SGRAN_3517
		ID=cds-WP_067185838.1;Parent=gene-SGRAN_RS17680;Dbxref=GenBank:WP_067185838.1;Name=WP_067185838.1;Ontology_term=GO:0016491,GO:0070403;gbkey=CDS;go_function=oxidoreductase activity|0016491||IEA,NAD+ binding|0070403||IEA;inference=COORDINATES: protein motif:HMM:NF024950.5;locus_tag=SGRAN_RS17680;product=SDR family NAD(P)-dependent oxidoreductase;protein_id=WP_067185838.1;transl_table=11
		ID=gene-SGRAN_RS17685;Name=SGRAN_RS17685;gbkey=Gene;gene_biotype=protein_coding;locus_tag=SGRAN_RS17685;old_locus_tag=SGRAN_3518
		ID=cds-WP_172709671.1;Parent=gene-SGRAN_RS17685;Dbxref=GenBank:WP_172709671.1;Name=WP_172709671.1;gbkey=CDS;inference=COORDINATES: protein motif:HMM:NF012296.5;locus_tag=SGRAN_RS17685;product=cytochrome P450;protein_id=WP_172709671.1;transl_table=11
		ID=gene-SGRAN_RS17690;Name=SGRAN_RS17690;gbkey=Gene;gene_biotype=protein_coding;locus_tag=SGRAN_RS17690;old_locus_tag=SGRAN_3519
		ID=cds-WP_067185842.1;Parent=gene-SGRAN_RS17690;Dbxref=GenBank:WP_067185842.1;Name=WP_067185842.1;gbkey=CDS;inference=COORDINATES: protein motif:HMM:NF012335.5;locus_tag=SGRAN_RS17690;product=zinc-binding dehydrogenase;protein_id=WP_067185842.1;transl_table=11
		ID=gene-SGRAN_RS17695;Name=SGRAN_RS17695;gbkey=Gene;gene_biotype=protein_coding;locus_tag=SGRAN_RS17695;old_locus_tag=SGRAN_3520
		ID=cds-WP_067185844.1;Parent=gene-SGRAN_RS17695;Dbxref=GenBank:WP_067185844.1;Name=WP_067185844.1;Ontology_term=GO:0016491;gbkey=CDS;go_function=oxidoreductase activity|0016491||IEA;inference=COORDINATES: protein motif:HMM:NF012517.5;locus_tag=SGRAN_RS17695;product=LLM class flavin-dependent oxidoreductase;protein_id=WP_067185844.1;transl_table=11
		ID=gene-SGRAN_RS17700;Name=SGRAN_RS17700;gbkey=Gene;gene_biotype=protein_coding;locus_tag=SGRAN_RS17700;old_locus_tag=SGRAN_3521
		ID=cds-WP_067185846.1;Parent=gene-SGRAN_RS17700;Dbxref=GenBank:WP_067185846.1;Name=WP_067185846.1;Ontology_term=GO:0005524;gbkey=CDS;go_function=ATP binding|0005524||IEA;inference=COORDINATES: similar to AA sequence:RefSeq:WP_009082748.1;locus_tag=SGRAN_RS17700;product=class I adenylate-forming enzyme family protein;protein_id=WP_067185846.1;transl_table=11
		ID=gene-SGRAN_RS17705;Name=SGRAN_RS17705;gbkey=Gene;gene_biotype=protein_coding;locus_tag=SGRAN_RS17705;old_locus_tag=SGRAN_3522
		ID=cds-WP_067185847.1;Parent=gene-SGRAN_RS17705;Dbxref=GenBank:WP_067185847.1;Name=WP_067185847.1;gbkey=CDS;inference=COORDINATES: protein motif:HMM:NF014794.5;locus_tag=SGRAN_RS17705;product=thiamine pyrophosphate-binding protein;protein_id=WP_067185847.1;transl_table=11
		ID=gene-SGRAN_RS17710;Name=SGRAN_RS17710;gbkey=Gene;gene_biotype=protein_coding;locus_tag=SGRAN_RS17710;old_locus_tag=SGRAN_3523
		ID=cds-WP_148650918.1;Parent=gene-SGRAN_RS17710;Dbxref=GenBank:WP_148650918.1;Name=WP_148650918.1;Ontology_term=GO:0055085,GO:0022857;gbkey=CDS;go_function=transmembrane transporter activity|0022857||IEA;go_process=transmembrane transport|0055085||IEA;inference=COORDINATES: protein motif:HMM:NF019310.5;locus_tag=SGRAN_RS17710;product=MFS transporter;protein_id=WP_148650918.1;transl_table=11
		ID=gene-SGRAN_RS17715;Name=SGRAN_RS17715;gbkey=Gene;gene_biotype=protein_coding;locus_tag=SGRAN_RS17715;old_locus_tag=SGRAN_3524
		ID=cds-WP_082737337.1;Parent=gene-SGRAN_RS17715;Dbxref=GenBank:WP_082737337.1;Name=WP_082737337.1;Ontology_term=GO:0009279,GO:0016020;gbkey=CDS;go_component=cell outer membrane|0009279||IEA,membrane|0016020||IEA;inference=COORDINATES: protein motif:HMM:NF012801.5;locus_tag=SGRAN_RS17715;product=TonB-dependent receptor;protein_id=WP_082737337.1;transl_table=11
		ID=gene-SGRAN_RS17720;Name=SGRAN_RS17720;gbkey=Gene;gene_biotype=protein_coding;locus_tag=SGRAN_RS17720;old_locus_tag=SGRAN_3525
		ID=cds-WP_067187158.1;Parent=gene-SGRAN_RS17720;Dbxref=GenBank:WP_067187158.1;Name=WP_067187158.1;gbkey=CDS;inference=COORDINATES: similar to AA sequence:RefSeq:WP_017500936.1;locus_tag=SGRAN_RS17720;product=dipeptidase;protein_id=WP_067187158.1;transl_table=11
		ID=gene-SGRAN_RS17725;Name=SGRAN_RS17725;gbkey=Gene;gene_biotype=protein_coding;locus_tag=SGRAN_RS17725;old_locus_tag=SGRAN_3526
		ID=cds-WP_067185853.1;Parent=gene-SGRAN_RS17725;Dbxref=GenBank:WP_067185853.1;Name=WP_067185853.1;Ontology_term=GO:0016787;gbkey=CDS;go_function=hydrolase activity|0016787||IEA;inference=COORDINATES: similar to AA sequence:RefSeq:WP_015457614.1;locus_tag=SGRAN_RS17725;product=amidohydrolase family protein;protein_id=WP_067185853.1;transl_table=11
		ID=gene-SGRAN_RS17730;Name=SGRAN_RS17730;gbkey=Gene;gene_biotype=protein_coding;locus_tag=SGRAN_RS17730;old_locus_tag=SGRAN_3527
		ID=cds-WP_067110287.1;Parent=gene-SGRAN_RS17730;Dbxref=GenBank:WP_067110287.1;Name=WP_067110287.1;gbkey=CDS;inference=COORDINATES: similar to AA sequence:RefSeq:WP_011542322.1;locus_tag=SGRAN_RS17730;product=GNAT family N-acetyltransferase;protein_id=WP_067110287.1;transl_table=11
		ID=gene-SGRAN_RS17735;Name=lepA;gbkey=Gene;gene=lepA;gene_biotype=protein_coding;locus_tag=SGRAN_RS17735;old_locus_tag=SGRAN_3528
		ID=cds-WP_067110284.1;Parent=gene-SGRAN_RS17735;Dbxref=GenBank:WP_067110284.1;Name=WP_067110284.1;Ontology_term=GO:0003924,GO:0005525;gbkey=CDS;gene=lepA;go_function=GTPase activity|0003924||IEA,GTP binding|0005525||IEA;inference=COORDINATES: similar to AA sequence:RefSeq:WP_003038793.1;locus_tag=SGRAN_RS17735;product=translation elongation factor 4;protein_id=WP_067110284.1;transl_table=11
		ID=gene-SGRAN_RS17740;Name=SGRAN_RS17740;gbkey=Gene;gene_biotype=protein_coding;locus_tag=SGRAN_RS17740;old_locus_tag=SGRAN_3529
		ID=cds-WP_210434166.1;Parent=gene-SGRAN_RS17740;Dbxref=GenBank:WP_210434166.1;Name=WP_210434166.1;gbkey=CDS;inference=COORDINATES: similar to AA sequence:RefSeq:WP_010238398.1;locus_tag=SGRAN_RS17740;product=transposase;protein_id=WP_210434166.1;transl_table=11
		ID=gene-SGRAN_RS17745;Name=SGRAN_RS17745;gbkey=Gene;gene_biotype=protein_coding;locus_tag=SGRAN_RS17745;old_locus_tag=SGRAN_3530
		ID=cds-WP_067185855.1;Parent=gene-SGRAN_RS17745;Dbxref=GenBank:WP_067185855.1;Name=WP_067185855.1;Ontology_term=GO:0005515;gbkey=CDS;go_function=protein binding|0005515||IEA;inference=COORDINATES: ab initio prediction:GeneMarkS-2+;locus_tag=SGRAN_RS17745;product=HEAT repeat domain-containing protein;protein_id=WP_067185855.1;transl_table=11
		ID=gene-SGRAN_RS22690;Name=SGRAN_RS22690;gbkey=Gene;gene_biotype=protein_coding;locus_tag=SGRAN_RS22690
		ID=cds-WP_156483142.1;Parent=gene-SGRAN_RS22690;Dbxref=GenBank:WP_156483142.1;Name=WP_156483142.1;gbkey=CDS;inference=COORDINATES: ab initio prediction:GeneMarkS-2+;locus_tag=SGRAN_RS22690;product=hypothetical protein;protein_id=WP_156483142.1;transl_table=11
		ID=gene-SGRAN_RS17750;Name=SGRAN_RS17750;gbkey=Gene;gene_biotype=protein_coding;locus_tag=SGRAN_RS17750;old_locus_tag=SGRAN_3531
		ID=cds-WP_067185856.1;Parent=gene-SGRAN_RS17750;Dbxref=GenBank:WP_067185856.1;Name=WP_067185856.1;gbkey=CDS;inference=COORDINATES: similar to AA sequence:RefSeq:WP_013847677.1;locus_tag=SGRAN_RS17750;product=precorrin-2 dehydrogenase/sirohydrochlorin ferrochelatase family protein;protein_id=WP_067185856.1;transl_table=11
		ID=gene-SGRAN_RS17755;Name=lysA;gbkey=Gene;gene=lysA;gene_biotype=protein_coding;locus_tag=SGRAN_RS17755;old_locus_tag=SGRAN_3532
		ID=cds-WP_067185858.1;Parent=gene-SGRAN_RS17755;Dbxref=GenBank:WP_067185858.1;Name=WP_067185858.1;Ontology_term=GO:0009089,GO:0008836;gbkey=CDS;gene=lysA;go_function=diaminopimelate decarboxylase activity|0008836||IEA;go_process=lysine biosynthetic process via diaminopimelate|0009089||IEA;inference=COORDINATES: similar to AA sequence:RefSeq:WP_011540519.1;locus_tag=SGRAN_RS17755;product=diaminopimelate decarboxylase;protein_id=WP_067185858.1;transl_table=11
		ID=gene-SGRAN_RS17760;Name=SGRAN_RS17760;gbkey=Gene;gene_biotype=protein_coding;locus_tag=SGRAN_RS17760;old_locus_tag=SGRAN_3533
		ID=cds-WP_067185860.1;Parent=gene-SGRAN_RS17760;Dbxref=GenBank:WP_067185860.1;Name=WP_067185860.1;gbkey=CDS;inference=COORDINATES: similar to AA sequence:RefSeq:WP_013041006.1;locus_tag=SGRAN_RS17760;product=hypothetical protein;protein_id=WP_067185860.1;transl_table=11
		ID=gene-SGRAN_RS17765;Name=argH;gbkey=Gene;gene=argH;gene_biotype=protein_coding;locus_tag=SGRAN_RS17765;old_locus_tag=SGRAN_3534
		ID=cds-WP_067185862.1;Parent=gene-SGRAN_RS17765;Dbxref=GenBank:WP_067185862.1;Name=WP_067185862.1;Ontology_term=GO:0042450,GO:0004056;gbkey=CDS;gene=argH;go_function=argininosuccinate lyase activity|0004056||IEA;go_process=arginine biosynthetic process via ornithine|0042450||IEA;inference=COORDINATES: similar to AA sequence:RefSeq:WP_004208113.1;locus_tag=SGRAN_RS17765;product=argininosuccinate lyase;protein_id=WP_067185862.1;transl_table=11
		ID=gene-SGRAN_RS17770;Name=SGRAN_RS17770;gbkey=Gene;gene_biotype=protein_coding;locus_tag=SGRAN_RS17770;old_locus_tag=SGRAN_3535
		ID=cds-WP_067187159.1;Parent=gene-SGRAN_RS17770;Dbxref=GenBank:WP_067187159.1;Name=WP_067187159.1;gbkey=CDS;inference=COORDINATES: similar to AA sequence:RefSeq:WP_003038834.1;locus_tag=SGRAN_RS17770;product=TlpA family protein disulfide reductase;protein_id=WP_067187159.1;transl_table=11
		ID=gene-SGRAN_RS17775;Name=SGRAN_RS17775;gbkey=Gene;gene_biotype=protein_coding;locus_tag=SGRAN_RS17775;old_locus_tag=SGRAN_3536
		ID=cds-WP_067185864.1;Parent=gene-SGRAN_RS17775;Dbxref=GenBank:WP_067185864.1;Name=WP_067185864.1;gbkey=CDS;inference=COORDINATES: similar to AA sequence:RefSeq:WP_003038838.1;locus_tag=SGRAN_RS17775;product=NAD(P)H-dependent glycerol-3-phosphate dehydrogenase;protein_id=WP_067185864.1;transl_table=11
		ID=gene-SGRAN_RS17780;Name=SGRAN_RS17780;gbkey=Gene;gene_biotype=protein_coding;locus_tag=SGRAN_RS17780;old_locus_tag=SGRAN_3537
		ID=cds-WP_067185867.1;Parent=gene-SGRAN_RS17780;Dbxref=GenBank:WP_067185867.1;Name=WP_067185867.1;gbkey=CDS;inference=COORDINATES: similar to AA sequence:RefSeq:WP_011540514.1;locus_tag=SGRAN_RS17780;product=alpha/beta fold hydrolase;protein_id=WP_067185867.1;transl_table=11
		ID=gene-SGRAN_RS17785;Name=SGRAN_RS17785;gbkey=Gene;gene_biotype=protein_coding;locus_tag=SGRAN_RS17785;old_locus_tag=SGRAN_3538
		ID=cds-WP_067185869.1;Parent=gene-SGRAN_RS17785;Dbxref=GenBank:WP_067185869.1;Name=WP_067185869.1;Ontology_term=GO:0016787;gbkey=CDS;go_function=hydrolase activity|0016787||IEA;inference=COORDINATES: similar to AA sequence:RefSeq:WP_011540513.1;locus_tag=SGRAN_RS17785;product=alpha/beta hydrolase;protein_id=WP_067185869.1;transl_table=11
		ID=gene-SGRAN_RS17790;Name=SGRAN_RS17790;gbkey=Gene;gene_biotype=protein_coding;locus_tag=SGRAN_RS17790;old_locus_tag=SGRAN_3539
		ID=cds-WP_067185871.1;Parent=gene-SGRAN_RS17790;Dbxref=GenBank:WP_067185871.1;Name=WP_067185871.1;Ontology_term=GO:0006629,GO:0004806;gbkey=CDS;go_function=triacylglycerol lipase activity|0004806||IEA;go_process=lipid metabolic process|0006629||IEA;inference=COORDINATES: similar to AA sequence:RefSeq:WP_011540512.1;locus_tag=SGRAN_RS17790;product=DUF3336 domain-containing protein;protein_id=WP_067185871.1;transl_table=11
		ID=gene-SGRAN_RS17795;Name=SGRAN_RS17795;gbkey=Gene;gene_biotype=protein_coding;locus_tag=SGRAN_RS17795;old_locus_tag=SGRAN_3540
		ID=cds-WP_404950380.1;Parent=gene-SGRAN_RS17795;Dbxref=GenBank:WP_404950380.1;Name=WP_404950380.1;Ontology_term=GO:0004144;gbkey=CDS;go_function=diacylglycerol O-acyltransferase activity|0004144||IEA;inference=COORDINATES: protein motif:HMM:NF014998.5;locus_tag=SGRAN_RS17795;product=WS/DGAT domain-containing protein;protein_id=WP_404950380.1;transl_table=11
		ID=gene-SGRAN_RS23075;Name=SGRAN_RS23075;gbkey=Gene;gene_biotype=pseudogene;locus_tag=SGRAN_RS23075;partial=true;pseudo=true;start_range=.,3879968
		ID=cds-SGRAN_RS23075;Parent=gene-SGRAN_RS23075;Note=incomplete%3B partial in the middle of a contig%3B missing C-terminus;Ontology_term=GO:0045017,GO:0004144;gbkey=CDS;go_function=diacylglycerol O-acyltransferase activity|0004144||IEA;go_process=glycerolipid biosynthetic process|0045017||IEA;inference=COORDINATES: protein motif:HMM:NF014998.5;locus_tag=SGRAN_RS23075;partial=true;product=wax ester/triacylglycerol synthase domain-containing protein;pseudo=true;start_range=.,3879968;transl_table=11
		ID=gene-SGRAN_RS17800;Name=SGRAN_RS17800;gbkey=Gene;gene_biotype=protein_coding;locus_tag=SGRAN_RS17800;old_locus_tag=SGRAN_3541
		ID=cds-WP_067185873.1;Parent=gene-SGRAN_RS17800;Dbxref=GenBank:WP_067185873.1;Name=WP_067185873.1;Ontology_term=GO:0008654,GO:0004366;gbkey=CDS;go_function=glycerol-3-phosphate O-acyltransferase activity|0004366||IEA;go_process=phospholipid biosynthetic process|0008654||IEA;inference=COORDINATES: similar to AA sequence:RefSeq:WP_003038848.1;locus_tag=SGRAN_RS17800;product=glycerol-3-phosphate 1-O-acyltransferase;protein_id=WP_067185873.1;transl_table=11
		ID=gene-SGRAN_RS17805;Name=SGRAN_RS17805;gbkey=Gene;gene_biotype=protein_coding;locus_tag=SGRAN_RS17805;old_locus_tag=SGRAN_3542
		ID=cds-WP_067185875.1;Parent=gene-SGRAN_RS17805;Dbxref=GenBank:WP_067185875.1;Name=WP_067185875.1;Ontology_term=GO:0008152,GO:0016787;gbkey=CDS;go_function=hydrolase activity|0016787||IEA;go_process=metabolic process|0008152||IEA;inference=COORDINATES: similar to AA sequence:RefSeq:WP_003038851.1;locus_tag=SGRAN_RS17805;product=HAD-IB family hydrolase;protein_id=WP_067185875.1;transl_table=11
		ID=gene-SGRAN_RS17810;Name=eda;gbkey=Gene;gene=eda;gene_biotype=protein_coding;locus_tag=SGRAN_RS17810;old_locus_tag=SGRAN_3543
		ID=cds-WP_067185877.1;Parent=gene-SGRAN_RS17810;Dbxref=GenBank:WP_067185877.1;Name=WP_067185877.1;Ontology_term=GO:0009255,GO:0008675,GO:0008700;gbkey=CDS;gene=eda;go_function=2-dehydro-3-deoxy-phosphogluconate aldolase activity|0008675||IEA,(R%2CS)-4-hydroxy-2-oxoglutarate aldolase activity|0008700||IEA;go_process=Entner-Doudoroff pathway through 6-phosphogluconate|0009255||IEA;inference=COORDINATES: similar to AA sequence:RefSeq:WP_003038854.1;locus_tag=SGRAN_RS17810;product=bifunctional 4-hydroxy-2-oxoglutarate aldolase/2-dehydro-3-deoxy-phosphogluconate aldolase;protein_id=WP_067185877.1;transl_table=11
		ID=gene-SGRAN_RS17815;Name=edd;gbkey=Gene;gene=edd;gene_biotype=protein_coding;locus_tag=SGRAN_RS17815;old_locus_tag=SGRAN_3544
		ID=cds-WP_067187160.1;Parent=gene-SGRAN_RS17815;Dbxref=GenBank:WP_067187160.1;Name=WP_067187160.1;Ontology_term=GO:0009255,GO:0004456;gbkey=CDS;gene=edd;go_function=phosphogluconate dehydratase activity|0004456||IEA;go_process=Entner-Doudoroff pathway through 6-phosphogluconate|0009255||IEA;inference=COORDINATES: similar to AA sequence:RefSeq:WP_013847042.1;locus_tag=SGRAN_RS17815;product=phosphogluconate dehydratase;protein_id=WP_067187160.1;transl_table=11
		ID=gene-SGRAN_RS17820;Name=zwf;gbkey=Gene;gene=zwf;gene_biotype=protein_coding;locus_tag=SGRAN_RS17820;old_locus_tag=SGRAN_3545
		ID=cds-WP_082737338.1;Parent=gene-SGRAN_RS17820;Dbxref=GenBank:WP_082737338.1;Name=WP_082737338.1;Ontology_term=GO:0006006,GO:0006098,GO:0004345,GO:0016614,GO:0050661;gbkey=CDS;gene=zwf;go_function=glucose-6-phosphate dehydrogenase activity|0004345||IEA,oxidoreductase activity%2C acting on CH-OH group of donors|0016614||IEA,NADP binding|0050661||IEA;go_process=glucose metabolic process|0006006||IEA,pentose-phosphate shunt|0006098||IEA;inference=COORDINATES: similar to AA sequence:RefSeq:WP_003038862.1;locus_tag=SGRAN_RS17820;product=glucose-6-phosphate dehydrogenase;protein_id=WP_082737338.1;transl_table=11
		ID=gene-SGRAN_RS17825;Name=glpD;gbkey=Gene;gene=glpD;gene_biotype=protein_coding;locus_tag=SGRAN_RS17825;old_locus_tag=SGRAN_3546
		ID=cds-WP_067185879.1;Parent=gene-SGRAN_RS17825;Dbxref=GenBank:WP_067185879.1;Name=WP_067185879.1;Ontology_term=GO:0006072,GO:0004368,GO:0009331;gbkey=CDS;gene=glpD;go_component=glycerol-3-phosphate dehydrogenase (FAD) complex|0009331||IEA;go_function=glycerol-3-phosphate dehydrogenase (quinone) activity|0004368||IEA;go_process=glycerol-3-phosphate metabolic process|0006072||IEA;inference=COORDINATES: similar to AA sequence:RefSeq:WP_003038865.1;locus_tag=SGRAN_RS17825;product=glycerol-3-phosphate dehydrogenase;protein_id=WP_067185879.1;transl_table=11
		ID=gene-SGRAN_RS17830;Name=ahpF;gbkey=Gene;gene=ahpF;gene_biotype=protein_coding;locus_tag=SGRAN_RS17830;old_locus_tag=SGRAN_3547
		ID=cds-WP_067185881.1;Parent=gene-SGRAN_RS17830;Dbxref=GenBank:WP_067185881.1;Name=WP_067185881.1;Ontology_term=GO:0000302,GO:0008785,GO:0050660,GO:0051287;gbkey=CDS;gene=ahpF;go_function=alkyl hydroperoxide reductase activity|0008785||IEA,flavin adenine dinucleotide binding|0050660||IEA,NAD binding|0051287||IEA;go_process=response to reactive oxygen species|0000302||IEA;inference=COORDINATES: similar to AA sequence:RefSeq:WP_003038873.1;locus_tag=SGRAN_RS17830;product=alkyl hydroperoxide reductase subunit F;protein_id=WP_067185881.1;transl_table=11
		ID=gene-SGRAN_RS17835;Name=ahpC;gbkey=Gene;gene=ahpC;gene_biotype=protein_coding;locus_tag=SGRAN_RS17835;old_locus_tag=SGRAN_3548
		ID=cds-WP_067112257.1;Parent=gene-SGRAN_RS17835;Dbxref=GenBank:WP_067112257.1;Name=WP_067112257.1;Ontology_term=GO:0006979,GO:0102039;gbkey=CDS;gene=ahpC;go_function=NADH-dependent peroxiredoxin activity|0102039||IEA;go_process=response to oxidative stress|0006979||IEA;inference=COORDINATES: similar to AA sequence:RefSeq:WP_016805482.1;locus_tag=SGRAN_RS17835;product=alkyl hydroperoxide reductase subunit C;protein_id=WP_067112257.1;transl_table=11
		ID=gene-SGRAN_RS17840;Name=SGRAN_RS17840;gbkey=Gene;gene_biotype=protein_coding;locus_tag=SGRAN_RS17840;old_locus_tag=SGRAN_3549
		ID=cds-WP_067185882.1;Parent=gene-SGRAN_RS17840;Dbxref=GenBank:WP_067185882.1;Name=WP_067185882.1;Ontology_term=GO:0000334,GO:0005506;gbkey=CDS;go_function=3-hydroxyanthranilate 3%2C4-dioxygenase activity|0000334||IEA,iron ion binding|0005506||IEA;inference=COORDINATES: similar to AA sequence:RefSeq:WP_003052690.1;locus_tag=SGRAN_RS17840;product=3-hydroxyanthranilate 3%2C4-dioxygenase;protein_id=WP_067185882.1;transl_table=11
		ID=gene-SGRAN_RS17845;Name=SGRAN_RS17845;gbkey=Gene;gene_biotype=protein_coding;locus_tag=SGRAN_RS17845;old_locus_tag=SGRAN_3550
		ID=cds-WP_067185885.1;Parent=gene-SGRAN_RS17845;Dbxref=GenBank:WP_067185885.1;Name=WP_067185885.1;Ontology_term=GO:0016787;gbkey=CDS;go_function=hydrolase activity|0016787||IEA;inference=COORDINATES: similar to AA sequence:RefSeq:WP_010126305.1;locus_tag=SGRAN_RS17845;product=RidA family protein;protein_id=WP_067185885.1;transl_table=11
		ID=gene-SGRAN_RS17850;Name=SGRAN_RS17850;gbkey=Gene;gene_biotype=protein_coding;locus_tag=SGRAN_RS17850;old_locus_tag=SGRAN_3551
		ID=cds-WP_082737339.1;Parent=gene-SGRAN_RS17850;Dbxref=GenBank:WP_082737339.1;Name=WP_082737339.1;gbkey=CDS;inference=COORDINATES: similar to AA sequence:RefSeq:WP_003052685.1;locus_tag=SGRAN_RS17850;product=2-keto-4-pentenoate hydratase;protein_id=WP_082737339.1;transl_table=11
		ID=gene-SGRAN_RS17855;Name=SGRAN_RS17855;gbkey=Gene;gene_biotype=protein_coding;locus_tag=SGRAN_RS17855;old_locus_tag=SGRAN_3552
		ID=cds-WP_067185886.1;Parent=gene-SGRAN_RS17855;Dbxref=GenBank:WP_067185886.1;Name=WP_067185886.1;Ontology_term=GO:0016620;gbkey=CDS;go_function=oxidoreductase activity%2C acting on the aldehyde or oxo group of donors%2C NAD or NADP as acceptor|0016620||IEA;inference=COORDINATES: similar to AA sequence:RefSeq:WP_003052682.1;locus_tag=SGRAN_RS17855;product=2-hydroxymuconic semialdehyde dehydrogenase;protein_id=WP_067185886.1;transl_table=11
		ID=gene-SGRAN_RS17860;Name=SGRAN_RS17860;gbkey=Gene;gene_biotype=protein_coding;locus_tag=SGRAN_RS17860;old_locus_tag=SGRAN_3553
		ID=cds-WP_067185887.1;Parent=gene-SGRAN_RS17860;Dbxref=GenBank:WP_067185887.1;Name=WP_067185887.1;gbkey=CDS;inference=COORDINATES: similar to AA sequence:RefSeq:WP_003052679.1;locus_tag=SGRAN_RS17860;product=alpha/beta fold hydrolase;protein_id=WP_067185887.1;transl_table=11
		ID=gene-SGRAN_RS17865;Name=SGRAN_RS17865;gbkey=Gene;gene_biotype=protein_coding;locus_tag=SGRAN_RS17865;old_locus_tag=SGRAN_3554
		ID=cds-WP_237233557.1;Parent=gene-SGRAN_RS17865;Dbxref=GenBank:WP_237233557.1;Name=WP_237233557.1;Ontology_term=GO:0005524,GO:0016887;gbkey=CDS;go_function=ATP binding|0005524||IEA,ATP hydrolysis activity|0016887||IEA;inference=COORDINATES: similar to AA sequence:RefSeq:WP_003052677.1;locus_tag=SGRAN_RS17865;product=ABC transporter ATP-binding protein;protein_id=WP_237233557.1;transl_table=11
		ID=gene-SGRAN_RS17870;Name=SGRAN_RS17870;gbkey=Gene;gene_biotype=protein_coding;locus_tag=SGRAN_RS17870;old_locus_tag=SGRAN_3555
		ID=cds-WP_067185889.1;Parent=gene-SGRAN_RS17870;Dbxref=GenBank:WP_067185889.1;Name=WP_067185889.1;Ontology_term=GO:0005524,GO:0022857;gbkey=CDS;go_function=ATP binding|0005524||IEA,transmembrane transporter activity|0022857||IEA;inference=COORDINATES: similar to AA sequence:RefSeq:WP_003052674.1;locus_tag=SGRAN_RS17870;product=ABC transporter permease;protein_id=WP_067185889.1;transl_table=11
		ID=gene-SGRAN_RS17875;Name=SGRAN_RS17875;gbkey=Gene;gene_biotype=protein_coding;locus_tag=SGRAN_RS17875;old_locus_tag=SGRAN_3556
		ID=cds-WP_067185891.1;Parent=gene-SGRAN_RS17875;Dbxref=GenBank:WP_067185891.1;Name=WP_067185891.1;gbkey=CDS;inference=COORDINATES: similar to AA sequence:RefSeq:WP_003052671.1;locus_tag=SGRAN_RS17875;product=VOC family protein;protein_id=WP_067185891.1;transl_table=11
		ID=gene-SGRAN_RS17880;Name=SGRAN_RS17880;gbkey=Gene;gene_biotype=protein_coding;locus_tag=SGRAN_RS17880;old_locus_tag=SGRAN_3557
		ID=cds-WP_067185893.1;Parent=gene-SGRAN_RS17880;Dbxref=GenBank:WP_067185893.1;Name=WP_067185893.1;Ontology_term=GO:0140359,GO:0055052;gbkey=CDS;go_component=ATP-binding cassette (ABC) transporter complex%2C substrate-binding subunit-containing|0055052||IEA;go_function=ABC-type transporter activity|0140359||IEA;inference=COORDINATES: similar to AA sequence:RefSeq:WP_003052668.1;locus_tag=SGRAN_RS17880;product=ABC transporter substrate-binding protein;protein_id=WP_067185893.1;transl_table=11
		ID=gene-SGRAN_RS17885;Name=SGRAN_RS17885;gbkey=Gene;gene_biotype=protein_coding;locus_tag=SGRAN_RS17885;old_locus_tag=SGRAN_3558
		ID=cds-WP_067187163.1;Parent=gene-SGRAN_RS17885;Dbxref=GenBank:WP_067187163.1;Name=WP_067187163.1;Ontology_term=GO:0003824;gbkey=CDS;go_function=catalytic activity|0003824||IEA;inference=COORDINATES: similar to AA sequence:RefSeq:WP_003052665.1;locus_tag=SGRAN_RS17885;product=fumarylacetoacetate hydrolase family protein;protein_id=WP_067187163.1;transl_table=11
		ID=gene-SGRAN_RS17890;Name=SGRAN_RS17890;gbkey=Gene;gene_biotype=protein_coding;locus_tag=SGRAN_RS17890;old_locus_tag=SGRAN_3559
		ID=cds-WP_067112228.1;Parent=gene-SGRAN_RS17890;Dbxref=GenBank:WP_067112228.1;Name=WP_067112228.1;gbkey=CDS;inference=COORDINATES: similar to AA sequence:RefSeq:WP_003052662.1;locus_tag=SGRAN_RS17890;product=sulfite exporter TauE/SafE family protein;protein_id=WP_067112228.1;transl_table=11
		ID=gene-SGRAN_RS17895;Name=SGRAN_RS17895;gbkey=Gene;gene_biotype=protein_coding;locus_tag=SGRAN_RS17895;old_locus_tag=SGRAN_3560
		ID=cds-WP_067185894.1;Parent=gene-SGRAN_RS17895;Dbxref=GenBank:WP_067185894.1;Name=WP_067185894.1;gbkey=CDS;inference=COORDINATES: similar to AA sequence:RefSeq:WP_003052659.1;locus_tag=SGRAN_RS17895;product=aspartate dehydrogenase;protein_id=WP_067185894.1;transl_table=11
		ID=gene-SGRAN_RS17900;Name=SGRAN_RS17900;gbkey=Gene;gene_biotype=protein_coding;locus_tag=SGRAN_RS17900;old_locus_tag=SGRAN_3561
		ID=cds-WP_067185896.1;Parent=gene-SGRAN_RS17900;Dbxref=GenBank:WP_067185896.1;Name=WP_067185896.1;gbkey=CDS;inference=COORDINATES: similar to AA sequence:RefSeq:WP_010126298.1;locus_tag=SGRAN_RS17900;product=VOC family protein;protein_id=WP_067185896.1;transl_table=11
		ID=gene-SGRAN_RS17905;Name=SGRAN_RS17905;gbkey=Gene;gene_biotype=protein_coding;locus_tag=SGRAN_RS17905;old_locus_tag=SGRAN_3562
		ID=cds-WP_082737342.1;Parent=gene-SGRAN_RS17905;Dbxref=GenBank:WP_082737342.1;Name=WP_082737342.1;Ontology_term=GO:0016787,GO:0046872;gbkey=CDS;go_function=hydrolase activity|0016787||IEA,metal ion binding|0046872||IEA;inference=COORDINATES: similar to AA sequence:RefSeq:WP_003052733.1;locus_tag=SGRAN_RS17905;product=amidohydrolase family protein;protein_id=WP_082737342.1;transl_table=11
		ID=gene-SGRAN_RS17910;Name=SGRAN_RS17910;gbkey=Gene;gene_biotype=protein_coding;locus_tag=SGRAN_RS17910;old_locus_tag=SGRAN_3563
		ID=cds-WP_067185898.1;Parent=gene-SGRAN_RS17910;Dbxref=GenBank:WP_067185898.1;Name=WP_067185898.1;Ontology_term=GO:0001216;gbkey=CDS;go_function=DNA-binding transcription activator activity|0001216||IEA;inference=COORDINATES: similar to AA sequence:RefSeq:WP_003052730.1;locus_tag=SGRAN_RS17910;product=LysR family transcriptional regulator;protein_id=WP_067185898.1;transl_table=11
		ID=gene-SGRAN_RS17915;Name=SGRAN_RS17915;gbkey=Gene;gene_biotype=protein_coding;locus_tag=SGRAN_RS17915;old_locus_tag=SGRAN_3564
		ID=cds-WP_067185899.1;Parent=gene-SGRAN_RS17915;Dbxref=GenBank:WP_067185899.1;Name=WP_067185899.1;Ontology_term=GO:0006865,GO:0055085,GO:0015171,GO:0016020;gbkey=CDS;go_component=membrane|0016020||IEA;go_function=amino acid transmembrane transporter activity|0015171||IEA;go_process=amino acid transport|0006865||IEA,transmembrane transport|0055085||IEA;inference=COORDINATES: similar to AA sequence:RefSeq:WP_003052728.1;locus_tag=SGRAN_RS17915;product=amino acid permease;protein_id=WP_067185899.1;transl_table=11
		ID=gene-SGRAN_RS17920;Name=kynU;gbkey=Gene;gene=kynU;gene_biotype=protein_coding;locus_tag=SGRAN_RS17920;old_locus_tag=SGRAN_3565
		ID=cds-WP_067185900.1;Parent=gene-SGRAN_RS17920;Dbxref=GenBank:WP_067185900.1;Name=WP_067185900.1;Ontology_term=GO:0006569,GO:0009435,GO:0030170,GO:0030429,GO:0005737;gbkey=CDS;gene=kynU;go_component=cytoplasm|0005737||IEA;go_function=pyridoxal phosphate binding|0030170||IEA,kynureninase activity|0030429||IEA;go_process=tryptophan catabolic process|0006569||IEA,NAD biosynthetic process|0009435||IEA;inference=COORDINATES: similar to AA sequence:RefSeq:WP_003052724.1;locus_tag=SGRAN_RS17920;product=kynureninase;protein_id=WP_067185900.1;transl_table=11
		ID=gene-SGRAN_RS17925;Name=SGRAN_RS17925;gbkey=Gene;gene_biotype=protein_coding;locus_tag=SGRAN_RS17925;old_locus_tag=SGRAN_3566
		ID=cds-WP_237233558.1;Parent=gene-SGRAN_RS17925;Dbxref=GenBank:WP_237233558.1;Name=WP_237233558.1;Ontology_term=GO:0016491;gbkey=CDS;go_function=oxidoreductase activity|0016491||IEA;inference=COORDINATES: similar to AA sequence:RefSeq:WP_003052721.1;locus_tag=SGRAN_RS17925;product=aldehyde dehydrogenase family protein;protein_id=WP_237233558.1;transl_table=11
		ID=gene-SGRAN_RS17930;Name=SGRAN_RS17930;gbkey=Gene;gene_biotype=protein_coding;locus_tag=SGRAN_RS17930;old_locus_tag=SGRAN_3567
		ID=cds-WP_067185902.1;Parent=gene-SGRAN_RS17930;Dbxref=GenBank:WP_067185902.1;Name=WP_067185902.1;gbkey=CDS;inference=COORDINATES: similar to AA sequence:RefSeq:WP_003052718.1;locus_tag=SGRAN_RS17930;product=thiamine pyrophosphate-binding protein;protein_id=WP_067185902.1;transl_table=11
		ID=gene-SGRAN_RS17935;Name=SGRAN_RS17935;gbkey=Gene;gene_biotype=protein_coding;locus_tag=SGRAN_RS17935;old_locus_tag=SGRAN_3568
		ID=cds-WP_067185905.1;Parent=gene-SGRAN_RS17935;Dbxref=GenBank:WP_067185905.1;Name=WP_067185905.1;Ontology_term=GO:0003824;gbkey=CDS;go_function=catalytic activity|0003824||IEA;inference=COORDINATES: similar to AA sequence:RefSeq:WP_014077664.1;locus_tag=SGRAN_RS17935;product=fumarylacetoacetate hydrolase family protein;protein_id=WP_067185905.1;transl_table=11
		ID=gene-SGRAN_RS17940;Name=SGRAN_RS17940;gbkey=Gene;gene_biotype=protein_coding;locus_tag=SGRAN_RS17940;old_locus_tag=SGRAN_3569
		ID=cds-WP_067185906.1;Parent=gene-SGRAN_RS17940;Dbxref=GenBank:WP_067185906.1;Name=WP_067185906.1;gbkey=CDS;inference=COORDINATES: ab initio prediction:GeneMarkS-2+;locus_tag=SGRAN_RS17940;product=hypothetical protein;protein_id=WP_067185906.1;transl_table=11
		ID=gene-SGRAN_RS17945;Name=SGRAN_RS17945;gbkey=Gene;gene_biotype=protein_coding;locus_tag=SGRAN_RS17945;old_locus_tag=SGRAN_3570
		ID=cds-WP_067185909.1;Parent=gene-SGRAN_RS17945;Dbxref=GenBank:WP_067185909.1;Name=WP_067185909.1;gbkey=CDS;inference=COORDINATES: similar to AA sequence:RefSeq:WP_003052710.1;locus_tag=SGRAN_RS17945;product=hypothetical protein;protein_id=WP_067185909.1;transl_table=11
		ID=gene-SGRAN_RS17950;Name=SGRAN_RS17950;gbkey=Gene;gene_biotype=protein_coding;locus_tag=SGRAN_RS17950;old_locus_tag=SGRAN_3571
		ID=cds-WP_067185911.1;Parent=gene-SGRAN_RS17950;Dbxref=GenBank:WP_067185911.1;Name=WP_067185911.1;Ontology_term=GO:0009279,GO:0016020;gbkey=CDS;go_component=cell outer membrane|0009279||IEA,membrane|0016020||IEA;inference=COORDINATES: protein motif:HMM:NF012801.5;locus_tag=SGRAN_RS17950;product=TonB-dependent receptor;protein_id=WP_067185911.1;transl_table=11
		ID=gene-SGRAN_RS17955;Name=SGRAN_RS17955;gbkey=Gene;gene_biotype=protein_coding;locus_tag=SGRAN_RS17955;old_locus_tag=SGRAN_3572
		ID=cds-WP_067185912.1;Parent=gene-SGRAN_RS17955;Dbxref=GenBank:WP_067185912.1;Name=WP_067185912.1;gbkey=CDS;inference=COORDINATES: similar to AA sequence:RefSeq:WP_003043054.1;locus_tag=SGRAN_RS17955;product=M23 family metallopeptidase;protein_id=WP_067185912.1;transl_table=11
		ID=gene-SGRAN_RS17960;Name=SGRAN_RS17960;gbkey=Gene;gene_biotype=protein_coding;locus_tag=SGRAN_RS17960;old_locus_tag=SGRAN_3573
		ID=cds-WP_067185914.1;Parent=gene-SGRAN_RS17960;Dbxref=GenBank:WP_067185914.1;Name=WP_067185914.1;gbkey=CDS;inference=COORDINATES: similar to AA sequence:RefSeq:WP_010337494.1;locus_tag=SGRAN_RS17960;product=helicase-related protein;protein_id=WP_067185914.1;transl_table=11
		ID=gene-SGRAN_RS17965;Name=SGRAN_RS17965;gbkey=Gene;gene_biotype=protein_coding;locus_tag=SGRAN_RS17965;old_locus_tag=SGRAN_3574
		ID=cds-WP_067106393.1;Parent=gene-SGRAN_RS17965;Dbxref=GenBank:WP_067106393.1;Name=WP_067106393.1;Ontology_term=GO:0003723;gbkey=CDS;go_function=RNA binding|0003723||IEA;inference=COORDINATES: similar to AA sequence:RefSeq:WP_003043057.1;locus_tag=SGRAN_RS17965;product=RNA-binding S4 domain-containing protein;protein_id=WP_067106393.1;transl_table=11
		ID=gene-SGRAN_RS17970;Name=fdxA;gbkey=Gene;gene=fdxA;gene_biotype=protein_coding;locus_tag=SGRAN_RS17970;old_locus_tag=SGRAN_3575
		ID=cds-WP_067106391.1;Parent=gene-SGRAN_RS17970;Dbxref=GenBank:WP_067106391.1;Name=WP_067106391.1;Ontology_term=GO:0009055,GO:0051539;gbkey=CDS;gene=fdxA;go_function=electron transfer activity|0009055||IEA,4 iron%2C 4 sulfur cluster binding|0051539||IEA;inference=COORDINATES: similar to AA sequence:RefSeq:WP_008069186.1;locus_tag=SGRAN_RS17970;product=ferredoxin FdxA;protein_id=WP_067106391.1;transl_table=11
		ID=gene-SGRAN_RS17975;Name=SGRAN_RS17975;gbkey=Gene;gene_biotype=protein_coding;locus_tag=SGRAN_RS17975;old_locus_tag=SGRAN_3576
		ID=cds-WP_067185915.1;Parent=gene-SGRAN_RS17975;Dbxref=GenBank:WP_067185915.1;Name=WP_067185915.1;gbkey=CDS;inference=COORDINATES: ab initio prediction:GeneMarkS-2+;locus_tag=SGRAN_RS17975;product=hypothetical protein;protein_id=WP_067185915.1;transl_table=11
		ID=gene-SGRAN_RS17980;Name=SGRAN_RS17980;gbkey=Gene;gene_biotype=protein_coding;locus_tag=SGRAN_RS17980;old_locus_tag=SGRAN_3577
		ID=cds-WP_067185917.1;Parent=gene-SGRAN_RS17980;Dbxref=GenBank:WP_067185917.1;Name=WP_067185917.1;Ontology_term=GO:0006508,GO:0004176,GO:0004252;gbkey=CDS;go_function=ATP-dependent peptidase activity|0004176||IEA,serine-type endopeptidase activity|0004252||IEA;go_process=proteolysis|0006508||IEA;inference=COORDINATES: similar to AA sequence:RefSeq:WP_003040638.1;locus_tag=SGRAN_RS17980;product=ATP-dependent Clp protease proteolytic subunit;protein_id=WP_067185917.1;transl_table=11
		ID=gene-SGRAN_RS17985;Name=clpX;gbkey=Gene;gene=clpX;gene_biotype=protein_coding;locus_tag=SGRAN_RS17985;old_locus_tag=SGRAN_3578
		ID=cds-WP_067106387.1;Parent=gene-SGRAN_RS17985;Dbxref=GenBank:WP_067106387.1;Name=WP_067106387.1;Ontology_term=GO:0005524,GO:0008270,GO:0016887,GO:0046983;gbkey=CDS;gene=clpX;go_function=ATP binding|0005524||IEA,zinc ion binding|0008270||IEA,ATP hydrolysis activity|0016887||IEA,protein dimerization activity|0046983||IEA;inference=COORDINATES: similar to AA sequence:RefSeq:WP_004207563.1;locus_tag=SGRAN_RS17985;product=ATP-dependent Clp protease ATP-binding subunit ClpX;protein_id=WP_067106387.1;transl_table=11
		ID=gene-SGRAN_RS17990;Name=SGRAN_RS17990;gbkey=Gene;gene_biotype=protein_coding;locus_tag=SGRAN_RS17990;old_locus_tag=SGRAN_3579
		ID=cds-WP_067185919.1;Parent=gene-SGRAN_RS17990;Dbxref=GenBank:WP_067185919.1;Name=WP_067185919.1;gbkey=CDS;inference=COORDINATES: similar to AA sequence:RefSeq:WP_011543014.1;locus_tag=SGRAN_RS17990;product=TonB-dependent receptor;protein_id=WP_067185919.1;transl_table=11
		ID=gene-SGRAN_RS17995;Name=SGRAN_RS17995;gbkey=Gene;gene_biotype=protein_coding;locus_tag=SGRAN_RS17995;old_locus_tag=SGRAN_3580
		ID=cds-WP_067185921.1;Parent=gene-SGRAN_RS17995;Dbxref=GenBank:WP_067185921.1;Name=WP_067185921.1;gbkey=CDS;inference=COORDINATES: similar to AA sequence:RefSeq:WP_017666479.1;locus_tag=SGRAN_RS17995;product=SufE family protein;protein_id=WP_067185921.1;transl_table=11
		ID=gene-SGRAN_RS18000;Name=SGRAN_RS18000;gbkey=Gene;gene_biotype=protein_coding;locus_tag=SGRAN_RS18000;old_locus_tag=SGRAN_3581
		ID=cds-WP_210434169.1;Parent=gene-SGRAN_RS18000;Dbxref=GenBank:WP_210434169.1;Name=WP_210434169.1;gbkey=CDS;inference=COORDINATES: similar to AA sequence:RefSeq:WP_003040645.1;locus_tag=SGRAN_RS18000;product=hypothetical protein;protein_id=WP_210434169.1;transl_table=11
		ID=gene-SGRAN_RS18005;Name=SGRAN_RS18005;gbkey=Gene;gene_biotype=protein_coding;locus_tag=SGRAN_RS18005;old_locus_tag=SGRAN_3582
		ID=cds-WP_067185923.1;Parent=gene-SGRAN_RS18005;Dbxref=GenBank:WP_067185923.1;Name=WP_067185923.1;gbkey=CDS;inference=COORDINATES: similar to AA sequence:RefSeq:WP_003040647.1;locus_tag=SGRAN_RS18005;product=hypothetical protein;protein_id=WP_067185923.1;transl_table=11
		ID=gene-SGRAN_RS18010;Name=SGRAN_RS18010;gbkey=Gene;gene_biotype=protein_coding;locus_tag=SGRAN_RS18010;old_locus_tag=SGRAN_3583
		ID=cds-WP_067185928.1;Parent=gene-SGRAN_RS18010;Dbxref=GenBank:WP_067185928.1;Name=WP_067185928.1;gbkey=CDS;inference=COORDINATES: similar to AA sequence:RefSeq:WP_011444818.1;locus_tag=SGRAN_RS18010;product=hypothetical protein;protein_id=WP_067185928.1;transl_table=11
		ID=gene-SGRAN_RS18015;Name=SGRAN_RS18015;gbkey=Gene;gene_biotype=protein_coding;locus_tag=SGRAN_RS18015;old_locus_tag=SGRAN_3584
		ID=cds-WP_067106379.1;Parent=gene-SGRAN_RS18015;Dbxref=GenBank:WP_067106379.1;Name=WP_067106379.1;gbkey=CDS;inference=COORDINATES: similar to AA sequence:RefSeq:WP_009823247.1;locus_tag=SGRAN_RS18015;product=hypothetical protein;protein_id=WP_067106379.1;transl_table=11
		ID=gene-SGRAN_RS18020;Name=SGRAN_RS18020;gbkey=Gene;gene_biotype=protein_coding;locus_tag=SGRAN_RS18020;old_locus_tag=SGRAN_3585
		ID=cds-WP_067185930.1;Parent=gene-SGRAN_RS18020;Dbxref=GenBank:WP_067185930.1;Name=WP_067185930.1;gbkey=CDS;inference=COORDINATES: similar to AA sequence:RefSeq:WP_017500989.1;locus_tag=SGRAN_RS18020;product=hypothetical protein;protein_id=WP_067185930.1;transl_table=11
		ID=gene-SGRAN_RS18025;Name=pspC;gbkey=Gene;gene=pspC;gene_biotype=protein_coding;locus_tag=SGRAN_RS18025;old_locus_tag=SGRAN_3586
		ID=cds-WP_067106375.1;Parent=gene-SGRAN_RS18025;Dbxref=GenBank:WP_067106375.1;Name=WP_067106375.1;gbkey=CDS;gene=pspC;inference=COORDINATES: similar to AA sequence:RefSeq:WP_014077929.1;locus_tag=SGRAN_RS18025;product=envelope stress response membrane protein PspC;protein_id=WP_067106375.1;transl_table=11
		ID=gene-SGRAN_RS18030;Name=pspB;gbkey=Gene;gene=pspB;gene_biotype=protein_coding;locus_tag=SGRAN_RS18030;old_locus_tag=SGRAN_3587
		ID=cds-WP_067185932.1;Parent=gene-SGRAN_RS18030;Dbxref=GenBank:WP_067185932.1;Name=WP_067185932.1;Ontology_term=GO:0009271;gbkey=CDS;gene=pspB;go_process=phage shock|0009271||IEA;inference=COORDINATES: similar to AA sequence:RefSeq:WP_003040657.1;locus_tag=SGRAN_RS18030;product=envelope stress response membrane protein PspB;protein_id=WP_067185932.1;transl_table=11
		ID=gene-SGRAN_RS18035;Name=pspA;gbkey=Gene;gene=pspA;gene_biotype=protein_coding;locus_tag=SGRAN_RS18035;old_locus_tag=SGRAN_3588
		ID=cds-WP_067106372.1;Parent=gene-SGRAN_RS18035;Dbxref=GenBank:WP_067106372.1;Name=WP_067106372.1;gbkey=CDS;gene=pspA;inference=COORDINATES: similar to AA sequence:RefSeq:WP_011540523.1;locus_tag=SGRAN_RS18035;product=phage shock protein PspA;protein_id=WP_067106372.1;transl_table=11
		ID=gene-SGRAN_RS22695;Name=SGRAN_RS22695;gbkey=Gene;gene_biotype=protein_coding;locus_tag=SGRAN_RS22695;old_locus_tag=SGRAN_3589
		ID=cds-WP_156482980.1;Parent=gene-SGRAN_RS22695;Dbxref=GenBank:WP_156482980.1;Name=WP_156482980.1;gbkey=CDS;inference=COORDINATES: ab initio prediction:GeneMarkS-2+;locus_tag=SGRAN_RS22695;product=hypothetical protein;protein_id=WP_156482980.1;transl_table=11
		ID=gene-SGRAN_RS18040;Name=pspF;gbkey=Gene;gene=pspF;gene_biotype=protein_coding;locus_tag=SGRAN_RS18040;old_locus_tag=SGRAN_3590
		ID=cds-WP_067185934.1;Parent=gene-SGRAN_RS18040;Dbxref=GenBank:WP_067185934.1;Name=WP_067185934.1;Ontology_term=GO:0006355,GO:0140110,GO:0005737;gbkey=CDS;gene=pspF;go_component=cytoplasm|0005737||IEA;go_function=transcription regulator activity|0140110||IEA;go_process=regulation of DNA-templated transcription|0006355||IEA;inference=COORDINATES: similar to AA sequence:RefSeq:WP_011540521.1;locus_tag=SGRAN_RS18040;product=phage shock protein operon transcriptional activator;protein_id=WP_067185934.1;transl_table=11
		ID=gene-SGRAN_RS18045;Name=SGRAN_RS18045;gbkey=Gene;gene_biotype=protein_coding;locus_tag=SGRAN_RS18045;old_locus_tag=SGRAN_3591
		ID=cds-WP_067185936.1;Parent=gene-SGRAN_RS18045;Dbxref=GenBank:WP_067185936.1;Name=WP_067185936.1;gbkey=CDS;inference=COORDINATES: similar to AA sequence:RefSeq:WP_011542325.1;locus_tag=SGRAN_RS18045;product=hypothetical protein;protein_id=WP_067185936.1;transl_table=11
		ID=gene-SGRAN_RS18050;Name=rplU;gbkey=Gene;gene=rplU;gene_biotype=protein_coding;locus_tag=SGRAN_RS18050;old_locus_tag=SGRAN_3592
		ID=cds-WP_067185938.1;Parent=gene-SGRAN_RS18050;Dbxref=GenBank:WP_067185938.1;Name=WP_067185938.1;Ontology_term=GO:0006412,GO:0003723,GO:0003735,GO:0005840;gbkey=CDS;gene=rplU;go_component=ribosome|0005840||IEA;go_function=RNA binding|0003723||IEA,structural constituent of ribosome|0003735||IEA;go_process=translation|0006412||IEA;inference=COORDINATES: similar to AA sequence:RefSeq:WP_011542326.1;locus_tag=SGRAN_RS18050;product=50S ribosomal protein L21;protein_id=WP_067185938.1;transl_table=11
		ID=gene-SGRAN_RS18055;Name=rpmA;gbkey=Gene;gene=rpmA;gene_biotype=protein_coding;locus_tag=SGRAN_RS18055;old_locus_tag=SGRAN_3593
		ID=cds-WP_067106365.1;Parent=gene-SGRAN_RS18055;Dbxref=GenBank:WP_067106365.1;Name=WP_067106365.1;Ontology_term=GO:0006412,GO:0003735,GO:0000315,GO:0022625;gbkey=CDS;gene=rpmA;go_component=organellar large ribosomal subunit|0000315||IEA,cytosolic large ribosomal subunit|0022625||IEA;go_function=structural constituent of ribosome|0003735||IEA;go_process=translation|0006412||IEA;inference=COORDINATES: similar to AA sequence:RefSeq:WP_011542327.1;locus_tag=SGRAN_RS18055;product=50S ribosomal protein L27;protein_id=WP_067106365.1;transl_table=11
		ID=gene-SGRAN_RS18060;Name=SGRAN_RS18060;gbkey=Gene;gene_biotype=protein_coding;locus_tag=SGRAN_RS18060;old_locus_tag=SGRAN_3594
		ID=cds-WP_067185939.1;Parent=gene-SGRAN_RS18060;Dbxref=GenBank:WP_067185939.1;Name=WP_067185939.1;Ontology_term=GO:0008080,GO:0016746;gbkey=CDS;go_function=N-acetyltransferase activity|0008080||IEA,acyltransferase activity|0016746||IEA;inference=COORDINATES: similar to AA sequence:RefSeq:WP_003040668.1;locus_tag=SGRAN_RS18060;product=GNAT family N-acetyltransferase;protein_id=WP_067185939.1;transl_table=11
		ID=gene-SGRAN_RS18065;Name=SGRAN_RS18065;gbkey=Gene;gene_biotype=protein_coding;locus_tag=SGRAN_RS18065;old_locus_tag=SGRAN_3595
		ID=cds-WP_210434170.1;Parent=gene-SGRAN_RS18065;Dbxref=GenBank:WP_210434170.1;Name=WP_210434170.1;Ontology_term=GO:0016787;gbkey=CDS;go_function=hydrolase activity|0016787||IEA;inference=COORDINATES: similar to AA sequence:RefSeq:WP_008602358.1;locus_tag=SGRAN_RS18065;product=amidohydrolase family protein;protein_id=WP_210434170.1;transl_table=11
		ID=gene-SGRAN_RS18070;Name=SGRAN_RS18070;gbkey=Gene;gene_biotype=protein_coding;locus_tag=SGRAN_RS18070;old_locus_tag=SGRAN_3596
		ID=cds-WP_067185941.1;Parent=gene-SGRAN_RS18070;Dbxref=GenBank:WP_067185941.1;Name=WP_067185941.1;gbkey=CDS;inference=COORDINATES: ab initio prediction:GeneMarkS-2+;locus_tag=SGRAN_RS18070;product=hypothetical protein;protein_id=WP_067185941.1;transl_table=11
		ID=gene-SGRAN_RS18075;Name=SGRAN_RS18075;gbkey=Gene;gene_biotype=protein_coding;locus_tag=SGRAN_RS18075;old_locus_tag=SGRAN_3597
		ID=cds-WP_067185943.1;Parent=gene-SGRAN_RS18075;Dbxref=GenBank:WP_067185943.1;Name=WP_067185943.1;gbkey=CDS;inference=COORDINATES: similar to AA sequence:RefSeq:WP_015458497.1;locus_tag=SGRAN_RS18075;product=Lrp/AsnC ligand binding domain-containing protein;protein_id=WP_067185943.1;transl_table=11
		ID=gene-SGRAN_RS18080;Name=SGRAN_RS18080;gbkey=Gene;gene_biotype=protein_coding;locus_tag=SGRAN_RS18080;old_locus_tag=SGRAN_3598
		ID=cds-WP_067185945.1;Parent=gene-SGRAN_RS18080;Dbxref=GenBank:WP_067185945.1;Name=WP_067185945.1;Ontology_term=GO:0055085,GO:0022857,GO:0016020;gbkey=CDS;go_component=membrane|0016020||IEA;go_function=transmembrane transporter activity|0022857||IEA;go_process=transmembrane transport|0055085||IEA;inference=COORDINATES: similar to AA sequence:RefSeq:WP_012050587.1;locus_tag=SGRAN_RS18080;product=amino acid permease;protein_id=WP_067185945.1;transl_table=11
		ID=gene-SGRAN_RS18085;Name=SGRAN_RS18085;gbkey=Gene;gene_biotype=protein_coding;locus_tag=SGRAN_RS18085;old_locus_tag=SGRAN_3599
		ID=cds-WP_172709672.1;Parent=gene-SGRAN_RS18085;Dbxref=GenBank:WP_172709672.1;Name=WP_172709672.1;gbkey=CDS;inference=COORDINATES: protein motif:HMM:NF013866.5;locus_tag=SGRAN_RS18085;product=S9 family peptidase;protein_id=WP_172709672.1;transl_table=11
		ID=gene-SGRAN_RS18090;Name=SGRAN_RS18090;gbkey=Gene;gene_biotype=protein_coding;locus_tag=SGRAN_RS18090;old_locus_tag=SGRAN_3600
		ID=cds-WP_082737343.1;Parent=gene-SGRAN_RS18090;Dbxref=GenBank:WP_082737343.1;Name=WP_082737343.1;gbkey=CDS;inference=COORDINATES: protein motif:HMM:NF012801.5;locus_tag=SGRAN_RS18090;product=TonB-dependent receptor plug domain-containing protein;protein_id=WP_082737343.1;transl_table=11
		ID=gene-SGRAN_RS18095;Name=SGRAN_RS18095;gbkey=Gene;gene_biotype=protein_coding;locus_tag=SGRAN_RS18095;old_locus_tag=SGRAN_3601
		ID=cds-WP_067185950.1;Parent=gene-SGRAN_RS18095;Dbxref=GenBank:WP_067185950.1;Name=WP_067185950.1;gbkey=CDS;inference=COORDINATES: similar to AA sequence:RefSeq:WP_010404415.1;locus_tag=SGRAN_RS18095;product=FABP family protein;protein_id=WP_067185950.1;transl_table=11
		ID=gene-SGRAN_RS22700;Name=SGRAN_RS22700;gbkey=Gene;gene_biotype=protein_coding;locus_tag=SGRAN_RS22700;old_locus_tag=SGRAN_3602
		ID=cds-WP_158682282.1;Parent=gene-SGRAN_RS22700;Dbxref=GenBank:WP_158682282.1;Name=WP_158682282.1;gbkey=CDS;inference=COORDINATES: ab initio prediction:GeneMarkS-2+;locus_tag=SGRAN_RS22700;product=hypothetical protein;protein_id=WP_158682282.1;transl_table=11
		ID=gene-SGRAN_RS18100;Name=SGRAN_RS18100;gbkey=Gene;gene_biotype=protein_coding;locus_tag=SGRAN_RS18100;old_locus_tag=SGRAN_3603
		ID=cds-WP_067185952.1;Parent=gene-SGRAN_RS18100;Dbxref=GenBank:WP_067185952.1;Name=WP_067185952.1;gbkey=CDS;inference=COORDINATES: similar to AA sequence:RefSeq:WP_013849718.1;locus_tag=SGRAN_RS18100;product=CerR family C-terminal domain-containing protein;protein_id=WP_067185952.1;transl_table=11
		ID=gene-SGRAN_RS18105;Name=SGRAN_RS18105;gbkey=Gene;gene_biotype=protein_coding;locus_tag=SGRAN_RS18105;old_locus_tag=SGRAN_3604
		ID=cds-WP_210434171.1;Parent=gene-SGRAN_RS18105;Dbxref=GenBank:WP_210434171.1;Name=WP_210434171.1;gbkey=CDS;inference=COORDINATES: ab initio prediction:GeneMarkS-2+;locus_tag=SGRAN_RS18105;product=oxygenase MpaB family protein;protein_id=WP_210434171.1;transl_table=11
		ID=gene-SGRAN_RS18110;Name=SGRAN_RS18110;gbkey=Gene;gene_biotype=protein_coding;locus_tag=SGRAN_RS18110;old_locus_tag=SGRAN_3605
		ID=cds-WP_067185956.1;Parent=gene-SGRAN_RS18110;Dbxref=GenBank:WP_067185956.1;Name=WP_067185956.1;Ontology_term=GO:0006744;gbkey=CDS;go_process=ubiquinone biosynthetic process|0006744||IEA;inference=COORDINATES: protein motif:HMM:NF016879.5;locus_tag=SGRAN_RS18110;product=Coq4 family protein;protein_id=WP_067185956.1;transl_table=11
		ID=gene-SGRAN_RS18115;Name=SGRAN_RS18115;gbkey=Gene;gene_biotype=protein_coding;locus_tag=SGRAN_RS18115;old_locus_tag=SGRAN_3606
		ID=cds-WP_067185958.1;Parent=gene-SGRAN_RS18115;Dbxref=GenBank:WP_067185958.1;Name=WP_067185958.1;Ontology_term=GO:0006355,GO:0003677,GO:0003700;gbkey=CDS;go_function=DNA binding|0003677||IEA,DNA-binding transcription factor activity|0003700||IEA;go_process=regulation of DNA-templated transcription|0006355||IEA;inference=COORDINATES: protein motif:HMM:NF012655.5;locus_tag=SGRAN_RS18115;product=TetR/AcrR family transcriptional regulator;protein_id=WP_067185958.1;transl_table=11
		ID=gene-SGRAN_RS18120;Name=SGRAN_RS18120;gbkey=Gene;gene_biotype=protein_coding;locus_tag=SGRAN_RS18120;old_locus_tag=SGRAN_3607
		ID=cds-WP_067185961.1;Parent=gene-SGRAN_RS18120;Dbxref=GenBank:WP_067185961.1;Name=WP_067185961.1;Ontology_term=GO:0055085,GO:0022857;gbkey=CDS;go_function=transmembrane transporter activity|0022857||IEA;go_process=transmembrane transport|0055085||IEA;inference=COORDINATES: protein motif:HMM:NF024742.5;locus_tag=SGRAN_RS18120;product=MFS transporter;protein_id=WP_067185961.1;transl_table=11
		ID=gene-SGRAN_RS18125;Name=SGRAN_RS18125;gbkey=Gene;gene_biotype=protein_coding;locus_tag=SGRAN_RS18125;old_locus_tag=SGRAN_3608
		ID=cds-WP_172709674.1;Parent=gene-SGRAN_RS18125;Dbxref=GenBank:WP_172709674.1;Name=WP_172709674.1;Ontology_term=GO:0009279,GO:0016020;gbkey=CDS;go_component=cell outer membrane|0009279||IEA,membrane|0016020||IEA;inference=COORDINATES: protein motif:HMM:NF012801.5;locus_tag=SGRAN_RS18125;product=TonB-dependent receptor;protein_id=WP_172709674.1;transl_table=11
		ID=gene-SGRAN_RS18130;Name=SGRAN_RS18130;gbkey=Gene;gene_biotype=protein_coding;locus_tag=SGRAN_RS18130;old_locus_tag=SGRAN_3609
		ID=cds-WP_082737345.1;Parent=gene-SGRAN_RS18130;Dbxref=GenBank:WP_082737345.1;Name=WP_082737345.1;Ontology_term=GO:0005975,GO:0004560;gbkey=CDS;go_function=alpha-L-fucosidase activity|0004560||IEA;go_process=carbohydrate metabolic process|0005975||IEA;inference=COORDINATES: protein motif:HMM:NF013300.5;locus_tag=SGRAN_RS18130;product=alpha-L-fucosidase;protein_id=WP_082737345.1;transl_table=11
		ID=gene-SGRAN_RS18135;Name=SGRAN_RS18135;gbkey=Gene;gene_biotype=protein_coding;locus_tag=SGRAN_RS18135;old_locus_tag=SGRAN_3610
		ID=cds-WP_148650919.1;Parent=gene-SGRAN_RS18135;Dbxref=GenBank:WP_148650919.1;Name=WP_148650919.1;Ontology_term=GO:0001216;gbkey=CDS;go_function=DNA-binding transcription activator activity|0001216||IEA;inference=COORDINATES: protein motif:HMM:NF015431.5;locus_tag=SGRAN_RS18135;product=LysR family transcriptional regulator;protein_id=WP_148650919.1;transl_table=11
		ID=gene-SGRAN_RS18140;Name=SGRAN_RS18140;gbkey=Gene;gene_biotype=protein_coding;locus_tag=SGRAN_RS18140;old_locus_tag=SGRAN_3611
		ID=cds-WP_067185967.1;Parent=gene-SGRAN_RS18140;Dbxref=GenBank:WP_067185967.1;Name=WP_067185967.1;gbkey=CDS;inference=COORDINATES: ab initio prediction:GeneMarkS-2+;locus_tag=SGRAN_RS18140;product=hypothetical protein;protein_id=WP_067185967.1;transl_table=11
		ID=gene-SGRAN_RS22385;Name=SGRAN_RS22385;gbkey=Gene;gene_biotype=protein_coding;locus_tag=SGRAN_RS22385
		ID=cds-WP_067185969.1;Parent=gene-SGRAN_RS22385;Dbxref=GenBank:WP_067185969.1;Name=WP_067185969.1;gbkey=CDS;inference=COORDINATES: ab initio prediction:GeneMarkS-2+;locus_tag=SGRAN_RS22385;product=hypothetical protein;protein_id=WP_067185969.1;transl_table=11
		ID=gene-SGRAN_RS18150;Name=cobU;gbkey=Gene;gene=cobU;gene_biotype=protein_coding;locus_tag=SGRAN_RS18150;old_locus_tag=SGRAN_3612
		ID=cds-WP_067185971.1;Parent=gene-SGRAN_RS18150;Dbxref=GenBank:WP_067185971.1;Name=WP_067185971.1;Ontology_term=GO:0009236,GO:0000166,GO:0043752;gbkey=CDS;gene=cobU;go_function=nucleotide binding|0000166||IEA,adenosylcobinamide kinase activity|0043752||IEA;go_process=cobalamin biosynthetic process|0009236||IEA;inference=COORDINATES: similar to AA sequence:RefSeq:WP_009821681.1;locus_tag=SGRAN_RS18150;product=bifunctional adenosylcobinamide kinase/adenosylcobinamide-phosphate guanylyltransferase;protein_id=WP_067185971.1;transl_table=11
		ID=gene-SGRAN_RS18155;Name=SGRAN_RS18155;gbkey=Gene;gene_biotype=protein_coding;locus_tag=SGRAN_RS18155;old_locus_tag=SGRAN_3613
		ID=cds-WP_067185973.1;Parent=gene-SGRAN_RS18155;Dbxref=GenBank:WP_067185973.1;Name=WP_067185973.1;gbkey=CDS;inference=COORDINATES: ab initio prediction:GeneMarkS-2+;locus_tag=SGRAN_RS18155;product=hypothetical protein;protein_id=WP_067185973.1;transl_table=11
		ID=gene-SGRAN_RS18160;Name=cbiB;gbkey=Gene;gene=cbiB;gene_biotype=protein_coding;locus_tag=SGRAN_RS18160;old_locus_tag=SGRAN_3614
		ID=cds-WP_067185975.1;Parent=gene-SGRAN_RS18160;Dbxref=GenBank:WP_067185975.1;Name=WP_067185975.1;Ontology_term=GO:0009236,GO:0048472,GO:0016020;gbkey=CDS;gene=cbiB;go_component=membrane|0016020||IEA;go_function=threonine-phosphate decarboxylase activity|0048472||IEA;go_process=cobalamin biosynthetic process|0009236||IEA;inference=COORDINATES: similar to AA sequence:RefSeq:WP_006958210.1;locus_tag=SGRAN_RS18160;product=adenosylcobinamide-phosphate synthase CbiB;protein_id=WP_067185975.1;transl_table=11
		ID=gene-SGRAN_RS18165;Name=SGRAN_RS18165;gbkey=Gene;gene_biotype=protein_coding;locus_tag=SGRAN_RS18165;old_locus_tag=SGRAN_3615
		ID=cds-WP_067185977.1;Parent=gene-SGRAN_RS18165;Dbxref=GenBank:WP_067185977.1;Name=WP_067185977.1;Ontology_term=GO:0009058,GO:0030170;gbkey=CDS;go_function=pyridoxal phosphate binding|0030170||IEA;go_process=biosynthetic process|0009058||IEA;inference=COORDINATES: similar to AA sequence:RefSeq:WP_010339488.1;locus_tag=SGRAN_RS18165;product=aminotransferase class I/II-fold pyridoxal phosphate-dependent enzyme;protein_id=WP_067185977.1;transl_table=11
		ID=gene-SGRAN_RS18170;Name=SGRAN_RS18170;gbkey=Gene;gene_biotype=protein_coding;locus_tag=SGRAN_RS18170;old_locus_tag=SGRAN_3616
		ID=cds-WP_067185979.1;Parent=gene-SGRAN_RS18170;Dbxref=GenBank:WP_067185979.1;Name=WP_067185979.1;Ontology_term=GO:0009236,GO:0008818,GO:0051073;gbkey=CDS;go_function=cobalamin 5'-phosphate synthase activity|0008818||IEA,adenosylcobinamide-GDP ribazoletransferase activity|0051073||IEA;go_process=cobalamin biosynthetic process|0009236||IEA;inference=COORDINATES: similar to AA sequence:RefSeq:WP_011443988.1;locus_tag=SGRAN_RS18170;product=adenosylcobinamide-GDP ribazoletransferase;protein_id=WP_067185979.1;transl_table=11
		ID=gene-SGRAN_RS18175;Name=SGRAN_RS18175;gbkey=Gene;gene_biotype=protein_coding;locus_tag=SGRAN_RS18175;old_locus_tag=SGRAN_3617
		ID=cds-WP_067185981.1;Parent=gene-SGRAN_RS18175;Dbxref=GenBank:WP_067185981.1;Name=WP_067185981.1;Ontology_term=GO:0016791;gbkey=CDS;go_function=phosphatase activity|0016791||IEA;inference=COORDINATES: similar to AA sequence:RefSeq:WP_004209730.1;locus_tag=SGRAN_RS18175;product=histidine phosphatase family protein;protein_id=WP_067185981.1;transl_table=11
		ID=gene-SGRAN_RS18180;Name=cobT;gbkey=Gene;gene=cobT;gene_biotype=protein_coding;locus_tag=SGRAN_RS18180;old_locus_tag=SGRAN_3618
		ID=cds-WP_067185983.1;Parent=gene-SGRAN_RS18180;Dbxref=GenBank:WP_067185983.1;Name=WP_067185983.1;Ontology_term=GO:0009236,GO:0008939;gbkey=CDS;gene=cobT;go_function=nicotinate-nucleotide-dimethylbenzimidazole phosphoribosyltransferase activity|0008939||IEA;go_process=cobalamin biosynthetic process|0009236||IEA;inference=COORDINATES: similar to AA sequence:RefSeq:WP_011443990.1;locus_tag=SGRAN_RS18180;product=nicotinate-nucleotide--dimethylbenzimidazole phosphoribosyltransferase;protein_id=WP_067185983.1;transl_table=11
		ID=gene-SGRAN_RS18185;Name=SGRAN_RS18185;gbkey=Gene;gene_biotype=protein_coding;locus_tag=SGRAN_RS18185;old_locus_tag=SGRAN_3619
		ID=cds-WP_067185985.1;Parent=gene-SGRAN_RS18185;Dbxref=GenBank:WP_067185985.1;Name=WP_067185985.1;gbkey=CDS;inference=COORDINATES: similar to AA sequence:RefSeq:WP_007713529.1;locus_tag=SGRAN_RS18185;product=DUF1636 domain-containing protein;protein_id=WP_067185985.1;transl_table=11
		ID=gene-SGRAN_RS18190;Name=SGRAN_RS18190;gbkey=Gene;gene_biotype=protein_coding;locus_tag=SGRAN_RS18190;old_locus_tag=SGRAN_3620
		ID=cds-WP_067185987.1;Parent=gene-SGRAN_RS18190;Dbxref=GenBank:WP_067185987.1;Name=WP_067185987.1;gbkey=CDS;inference=COORDINATES: ab initio prediction:GeneMarkS-2+;locus_tag=SGRAN_RS18190;product=hypothetical protein;protein_id=WP_067185987.1;transl_table=11
		ID=gene-SGRAN_RS18195;Name=SGRAN_RS18195;gbkey=Gene;gene_biotype=protein_coding;locus_tag=SGRAN_RS18195;old_locus_tag=SGRAN_3621
		ID=cds-WP_082737346.1;Parent=gene-SGRAN_RS18195;Dbxref=GenBank:WP_082737346.1;Name=WP_082737346.1;gbkey=CDS;inference=COORDINATES: similar to AA sequence:RefSeq:WP_015458272.1;locus_tag=SGRAN_RS18195;product=TonB-dependent receptor plug domain-containing protein;protein_id=WP_082737346.1;transl_table=11
		ID=id-NZ_CP012199.1:3968721..3968911;Dbxref=RFAM:RF00174;Note=cobalamin riboswitch;bound_moiety=adenosylcobalamin;gbkey=regulatory;inference=COORDINATES: profile:INFERNAL:1.1.5;regulatory_class=riboswitch
		ID=gene-SGRAN_RS18200;Name=SGRAN_RS18200;gbkey=Gene;gene_biotype=protein_coding;locus_tag=SGRAN_RS18200;old_locus_tag=SGRAN_3622
		ID=cds-WP_067185989.1;Parent=gene-SGRAN_RS18200;Dbxref=GenBank:WP_067185989.1;Name=WP_067185989.1;Ontology_term=GO:0042242;gbkey=CDS;go_function=cobyrinic acid a%2Cc-diamide synthase activity|0042242||IEA;inference=COORDINATES: similar to AA sequence:RefSeq:WP_013849568.1;locus_tag=SGRAN_RS18200;product=cobyrinate a%2Cc-diamide synthase;protein_id=WP_067185989.1;transl_table=11
		ID=gene-SGRAN_RS18205;Name=cobO;gbkey=Gene;gene=cobO;gene_biotype=protein_coding;locus_tag=SGRAN_RS18205;old_locus_tag=SGRAN_3623
		ID=cds-WP_067185991.1;Parent=gene-SGRAN_RS18205;Dbxref=GenBank:WP_067185991.1;Name=WP_067185991.1;Ontology_term=GO:0009236,GO:0008817;gbkey=CDS;gene=cobO;go_function=corrinoid adenosyltransferase activity|0008817||IEA;go_process=cobalamin biosynthetic process|0009236||IEA;inference=COORDINATES: similar to AA sequence:RefSeq:WP_010406244.1;locus_tag=SGRAN_RS18205;product=cob(I)yrinic acid a%2Cc-diamide adenosyltransferase;protein_id=WP_067185991.1;transl_table=11
		ID=id-NZ_CP012199.1:3970941..3971163;Dbxref=RFAM:RF00174;Note=cobalamin riboswitch;bound_moiety=adenosylcobalamin;gbkey=regulatory;inference=COORDINATES: profile:INFERNAL:1.1.5;regulatory_class=riboswitch
		ID=gene-SGRAN_RS18210;Name=SGRAN_RS18210;gbkey=Gene;gene_biotype=tRNA;locus_tag=SGRAN_RS18210;old_locus_tag=SGRAN_3625
		ID=rna-SGRAN_RS18210;Parent=gene-SGRAN_RS18210;anticodon=(pos:complement(3971466..3971468));gbkey=tRNA;inference=COORDINATES: profile:tRNAscan-SE:2.0.12;locus_tag=SGRAN_RS18210;product=tRNA-Arg
		ID=exon-SGRAN_RS18210-1;Parent=rna-SGRAN_RS18210;anticodon=(pos:complement(3971466..3971468));gbkey=tRNA;inference=COORDINATES: profile:tRNAscan-SE:2.0.12;locus_tag=SGRAN_RS18210;product=tRNA-Arg
		ID=gene-SGRAN_RS18215;Name=SGRAN_RS18215;gbkey=Gene;gene_biotype=protein_coding;locus_tag=SGRAN_RS18215;old_locus_tag=SGRAN_3626
		ID=cds-WP_067185993.1;Parent=gene-SGRAN_RS18215;Dbxref=GenBank:WP_067185993.1;Name=WP_067185993.1;gbkey=CDS;inference=COORDINATES: similar to AA sequence:RefSeq:WP_003052705.1;locus_tag=SGRAN_RS18215;product=DUF1178 family protein;protein_id=WP_067185993.1;transl_table=11
		ID=gene-SGRAN_RS18220;Name=grxC;gbkey=Gene;gene=grxC;gene_biotype=protein_coding;locus_tag=SGRAN_RS18220;old_locus_tag=SGRAN_3627
		ID=cds-WP_067113840.1;Parent=gene-SGRAN_RS18220;Dbxref=GenBank:WP_067113840.1;Name=WP_067113840.1;Ontology_term=GO:0045454;gbkey=CDS;gene=grxC;go_process=cell redox homeostasis|0045454||IEA;inference=COORDINATES: similar to AA sequence:RefSeq:WP_003052703.1;locus_tag=SGRAN_RS18220;product=glutaredoxin 3;protein_id=WP_067113840.1;transl_table=11
		ID=gene-SGRAN_RS18225;Name=SGRAN_RS18225;gbkey=Gene;gene_biotype=protein_coding;locus_tag=SGRAN_RS18225;old_locus_tag=SGRAN_3628
		ID=cds-WP_148651001.1;Parent=gene-SGRAN_RS18225;Dbxref=GenBank:WP_148651001.1;Name=WP_148651001.1;gbkey=CDS;inference=COORDINATES: similar to AA sequence:RefSeq:WP_003052701.1;locus_tag=SGRAN_RS18225;product=double zinc ribbon domain-containing protein;protein_id=WP_148651001.1;transl_table=11
		ID=gene-SGRAN_RS18230;Name=SGRAN_RS18230;gbkey=Gene;gene_biotype=protein_coding;locus_tag=SGRAN_RS18230;old_locus_tag=SGRAN_3629
		ID=cds-WP_237233560.1;Parent=gene-SGRAN_RS18230;Dbxref=GenBank:WP_237233560.1;Name=WP_237233560.1;gbkey=CDS;inference=COORDINATES: similar to AA sequence:RefSeq:WP_010543343.1;locus_tag=SGRAN_RS18230;product=methyltransferase type 12;protein_id=WP_237233560.1;transl_table=11
		ID=gene-SGRAN_RS18235;Name=SGRAN_RS18235;gbkey=Gene;gene_biotype=protein_coding;locus_tag=SGRAN_RS18235;old_locus_tag=SGRAN_3630
		ID=cds-WP_067187172.1;Parent=gene-SGRAN_RS18235;Dbxref=GenBank:WP_067187172.1;Name=WP_067187172.1;Ontology_term=GO:0046872;gbkey=CDS;go_function=metal ion binding|0046872||IEA;inference=COORDINATES: similar to AA sequence:RefSeq:WP_003052815.1;locus_tag=SGRAN_RS18235;product=(deoxy)nucleoside triphosphate pyrophosphohydrolase;protein_id=WP_067187172.1;transl_table=11
		ID=gene-SGRAN_RS18240;Name=SGRAN_RS18240;gbkey=Gene;gene_biotype=protein_coding;locus_tag=SGRAN_RS18240;old_locus_tag=SGRAN_3631
		ID=cds-WP_067185995.1;Parent=gene-SGRAN_RS18240;Dbxref=GenBank:WP_067185995.1;Name=WP_067185995.1;gbkey=CDS;inference=COORDINATES: similar to AA sequence:RefSeq:WP_011413929.1;locus_tag=SGRAN_RS18240;product=Flp family type IVb pilin;protein_id=WP_067185995.1;transl_table=11
		ID=gene-SGRAN_RS18245;Name=SGRAN_RS18245;gbkey=Gene;gene_biotype=protein_coding;locus_tag=SGRAN_RS18245;old_locus_tag=SGRAN_3632
		ID=cds-WP_067185997.1;Parent=gene-SGRAN_RS18245;Dbxref=GenBank:WP_067185997.1;Name=WP_067185997.1;gbkey=CDS;inference=COORDINATES: similar to AA sequence:RefSeq:WP_003052809.1;locus_tag=SGRAN_RS18245;product=Flp family type IVb pilin;protein_id=WP_067185997.1;transl_table=11
		ID=gene-SGRAN_RS18250;Name=SGRAN_RS18250;gbkey=Gene;gene_biotype=protein_coding;locus_tag=SGRAN_RS18250;old_locus_tag=SGRAN_3633
		ID=cds-WP_067185999.1;Parent=gene-SGRAN_RS18250;Dbxref=GenBank:WP_067185999.1;Name=WP_067185999.1;gbkey=CDS;inference=COORDINATES: similar to AA sequence:RefSeq:WP_011542085.1;locus_tag=SGRAN_RS18250;product=M48 family metalloprotease;protein_id=WP_067185999.1;transl_table=11
		ID=gene-SGRAN_RS18255;Name=SGRAN_RS18255;gbkey=Gene;gene_biotype=protein_coding;locus_tag=SGRAN_RS18255;old_locus_tag=SGRAN_3634
		ID=cds-WP_067186001.1;Parent=gene-SGRAN_RS18255;Dbxref=GenBank:WP_067186001.1;Name=WP_067186001.1;Ontology_term=GO:0006633,GO:0003989,GO:0009317;gbkey=CDS;go_component=acetyl-CoA carboxylase complex|0009317||IEA;go_function=acetyl-CoA carboxylase activity|0003989||IEA;go_process=fatty acid biosynthetic process|0006633||IEA;inference=COORDINATES: similar to AA sequence:RefSeq:WP_003052803.1;locus_tag=SGRAN_RS18255;product=acetyl-CoA carboxylase carboxyltransferase subunit alpha;protein_id=WP_067186001.1;transl_table=11
		ID=gene-SGRAN_RS18260;Name=SGRAN_RS18260;gbkey=Gene;gene_biotype=protein_coding;locus_tag=SGRAN_RS18260;old_locus_tag=SGRAN_3635
		ID=cds-WP_067186003.1;Parent=gene-SGRAN_RS18260;Dbxref=GenBank:WP_067186003.1;Name=WP_067186003.1;gbkey=CDS;inference=COORDINATES: similar to AA sequence:RefSeq:WP_003052796.1;locus_tag=SGRAN_RS18260;product=tyrosine recombinase;protein_id=WP_067186003.1;transl_table=11
		ID=gene-SGRAN_RS18265;Name=SGRAN_RS18265;gbkey=Gene;gene_biotype=protein_coding;locus_tag=SGRAN_RS18265;old_locus_tag=SGRAN_3636
		ID=cds-WP_067186005.1;Parent=gene-SGRAN_RS18265;Dbxref=GenBank:WP_067186005.1;Name=WP_067186005.1;gbkey=CDS;inference=COORDINATES: similar to AA sequence:RefSeq:WP_003052793.1;locus_tag=SGRAN_RS18265;product=hypothetical protein;protein_id=WP_067186005.1;transl_table=11
		ID=gene-SGRAN_RS22705;Name=SGRAN_RS22705;gbkey=Gene;gene_biotype=protein_coding;locus_tag=SGRAN_RS22705
		ID=cds-WP_172709675.1;Parent=gene-SGRAN_RS22705;Dbxref=GenBank:WP_172709675.1;Name=WP_172709675.1;gbkey=CDS;inference=COORDINATES: ab initio prediction:GeneMarkS-2+;locus_tag=SGRAN_RS22705;product=hypothetical protein;protein_id=WP_172709675.1;transl_table=11
		ID=gene-SGRAN_RS18270;Name=SGRAN_RS18270;gbkey=Gene;gene_biotype=protein_coding;locus_tag=SGRAN_RS18270;old_locus_tag=SGRAN_3637
		ID=cds-WP_067187173.1;Parent=gene-SGRAN_RS18270;Dbxref=GenBank:WP_067187173.1;Name=WP_067187173.1;gbkey=CDS;inference=COORDINATES: similar to AA sequence:RefSeq:WP_011542089.1;locus_tag=SGRAN_RS18270;product=shikimate kinase;protein_id=WP_067187173.1;transl_table=11
		ID=gene-SGRAN_RS18275;Name=aroB;gbkey=Gene;gene=aroB;gene_biotype=protein_coding;locus_tag=SGRAN_RS18275;old_locus_tag=SGRAN_3638
		ID=cds-WP_067186007.1;Parent=gene-SGRAN_RS18275;Dbxref=GenBank:WP_067186007.1;Name=WP_067186007.1;Ontology_term=GO:0009073,GO:0009423,GO:0003856,GO:0005737;gbkey=CDS;gene=aroB;go_component=cytoplasm|0005737||IEA;go_function=3-dehydroquinate synthase activity|0003856||IEA;go_process=aromatic amino acid family biosynthetic process|0009073||IEA,chorismate biosynthetic process|0009423||IEA;inference=COORDINATES: similar to AA sequence:RefSeq:WP_003052787.1;locus_tag=SGRAN_RS18275;product=3-dehydroquinate synthase;protein_id=WP_067186007.1;transl_table=11
		ID=gene-SGRAN_RS18280;Name=SGRAN_RS18280;gbkey=Gene;gene_biotype=protein_coding;locus_tag=SGRAN_RS18280;old_locus_tag=SGRAN_3639
		ID=cds-WP_067186009.1;Parent=gene-SGRAN_RS18280;Dbxref=GenBank:WP_067186009.1;Name=WP_067186009.1;Ontology_term=GO:0006812,GO:0055085,GO:1902600,GO:0015297,GO:0016020;gbkey=CDS;go_component=membrane|0016020||IEA;go_function=antiporter activity|0015297||IEA;go_process=monoatomic cation transport|0006812||IEA,transmembrane transport|0055085||IEA,proton transmembrane transport|1902600||IEA;inference=COORDINATES: similar to AA sequence:RefSeq:WP_011542093.1;locus_tag=SGRAN_RS18280;product=cation:proton antiporter domain-containing protein;protein_id=WP_067186009.1;transl_table=11
		ID=gene-SGRAN_RS18285;Name=SGRAN_RS18285;gbkey=Gene;gene_biotype=protein_coding;locus_tag=SGRAN_RS18285;old_locus_tag=SGRAN_3640
		ID=cds-WP_067186011.1;Parent=gene-SGRAN_RS18285;Dbxref=GenBank:WP_067186011.1;Name=WP_067186011.1;gbkey=CDS;inference=COORDINATES: similar to AA sequence:RefSeq:WP_007403583.1;locus_tag=SGRAN_RS18285;product=iron-sulfur cluster assembly scaffold protein;protein_id=WP_067186011.1;transl_table=11
		ID=gene-SGRAN_RS18290;Name=SGRAN_RS18290;gbkey=Gene;gene_biotype=protein_coding;locus_tag=SGRAN_RS18290;old_locus_tag=SGRAN_3641
		ID=cds-WP_067186012.1;Parent=gene-SGRAN_RS18290;Dbxref=GenBank:WP_067186012.1;Name=WP_067186012.1;Ontology_term=GO:0009403;gbkey=CDS;go_process=toxin biosynthetic process|0009403||IEA;inference=COORDINATES: similar to AA sequence:RefSeq:WP_003052779.1;locus_tag=SGRAN_RS18290;product=CvpA family protein;protein_id=WP_067186012.1;transl_table=11
		ID=gene-SGRAN_RS18295;Name=radA;gbkey=Gene;gene=radA;gene_biotype=protein_coding;locus_tag=SGRAN_RS18295;old_locus_tag=SGRAN_3642
		ID=cds-WP_067186013.1;Parent=gene-SGRAN_RS18295;Dbxref=GenBank:WP_067186013.1;Name=WP_067186013.1;Ontology_term=GO:0006281,GO:0003684,GO:0005524;gbkey=CDS;gene=radA;go_function=damaged DNA binding|0003684||IEA,ATP binding|0005524||IEA;go_process=DNA repair|0006281||IEA;inference=COORDINATES: similar to AA sequence:RefSeq:WP_013039514.1;locus_tag=SGRAN_RS18295;product=DNA repair protein RadA;protein_id=WP_067186013.1;transl_table=11
		ID=gene-SGRAN_RS18300;Name=fsa;gbkey=Gene;gene=fsa;gene_biotype=protein_coding;locus_tag=SGRAN_RS18300;old_locus_tag=SGRAN_3643
		ID=cds-WP_067186014.1;Parent=gene-SGRAN_RS18300;Dbxref=GenBank:WP_067186014.1;Name=WP_067186014.1;Ontology_term=GO:0005975,GO:0016832;gbkey=CDS;gene=fsa;go_function=aldehyde-lyase activity|0016832||IEA;go_process=carbohydrate metabolic process|0005975||IEA;inference=COORDINATES: similar to AA sequence:RefSeq:WP_007682661.1;locus_tag=SGRAN_RS18300;product=fructose-6-phosphate aldolase;protein_id=WP_067186014.1;transl_table=11
		ID=gene-SGRAN_RS18305;Name=SGRAN_RS18305;gbkey=Gene;gene_biotype=protein_coding;locus_tag=SGRAN_RS18305;old_locus_tag=SGRAN_3644
		ID=cds-WP_067186015.1;Parent=gene-SGRAN_RS18305;Dbxref=GenBank:WP_067186015.1;Name=WP_067186015.1;Ontology_term=GO:0003824;gbkey=CDS;go_function=catalytic activity|0003824||IEA;inference=COORDINATES: similar to AA sequence:RefSeq:WP_011542098.1;locus_tag=SGRAN_RS18305;product=enoyl-CoA hydratase-related protein;protein_id=WP_067186015.1;transl_table=11
		ID=gene-SGRAN_RS18310;Name=SGRAN_RS18310;gbkey=Gene;gene_biotype=protein_coding;locus_tag=SGRAN_RS18310;old_locus_tag=SGRAN_3645
		ID=cds-WP_067186019.1;Parent=gene-SGRAN_RS18310;Dbxref=GenBank:WP_067186019.1;Name=WP_067186019.1;gbkey=CDS;inference=COORDINATES: similar to AA sequence:RefSeq:WP_006951032.1;locus_tag=SGRAN_RS18310;product=acetyl-CoA acetyltransferase;protein_id=WP_067186019.1;transl_table=11
		ID=gene-SGRAN_RS18315;Name=SGRAN_RS18315;gbkey=Gene;gene_biotype=protein_coding;locus_tag=SGRAN_RS18315;old_locus_tag=SGRAN_3646
		ID=cds-WP_067186021.1;Parent=gene-SGRAN_RS18315;Dbxref=GenBank:WP_067186021.1;Name=WP_067186021.1;gbkey=CDS;inference=COORDINATES: similar to AA sequence:RefSeq:WP_008065072.1;locus_tag=SGRAN_RS18315;product=L-piperidine-6-carboxylate dehydrogenase;protein_id=WP_067186021.1;transl_table=11
		ID=gene-SGRAN_RS18320;Name=acs;gbkey=Gene;gene=acs;gene_biotype=protein_coding;locus_tag=SGRAN_RS18320;old_locus_tag=SGRAN_3647
		ID=cds-WP_067186023.1;Parent=gene-SGRAN_RS18320;Dbxref=GenBank:WP_067186023.1;Name=WP_067186023.1;Ontology_term=GO:0019427,GO:0003987,GO:0016208;gbkey=CDS;gene=acs;go_function=acetate-CoA ligase activity|0003987||IEA,AMP binding|0016208||IEA;go_process=acetyl-CoA biosynthetic process from acetate|0019427||IEA;inference=COORDINATES: similar to AA sequence:RefSeq:WP_003052757.1;locus_tag=SGRAN_RS18320;product=acetate--CoA ligase;protein_id=WP_067186023.1;transl_table=11
		ID=gene-SGRAN_RS18325;Name=SGRAN_RS18325;gbkey=Gene;gene_biotype=protein_coding;locus_tag=SGRAN_RS18325;old_locus_tag=SGRAN_3648
		ID=cds-WP_067106147.1;Parent=gene-SGRAN_RS18325;Dbxref=GenBank:WP_067106147.1;Name=WP_067106147.1;gbkey=CDS;inference=COORDINATES: similar to AA sequence:RefSeq:WP_003052754.1;locus_tag=SGRAN_RS18325;product=peptidase;protein_id=WP_067106147.1;transl_table=11
		ID=gene-SGRAN_RS18330;Name=secA;gbkey=Gene;gene=secA;gene_biotype=protein_coding;locus_tag=SGRAN_RS18330;old_locus_tag=SGRAN_3649
		ID=cds-WP_067106145.1;Parent=gene-SGRAN_RS18330;Dbxref=GenBank:WP_067106145.1;Name=WP_067106145.1;Ontology_term=GO:0006605,GO:0006886,GO:0017038,GO:0005524;gbkey=CDS;gene=secA;go_function=ATP binding|0005524||IEA;go_process=protein targeting|0006605||IEA,intracellular protein transport|0006886||IEA,protein import|0017038||IEA;inference=COORDINATES: similar to AA sequence:RefSeq:WP_011542107.1;locus_tag=SGRAN_RS18330;product=preprotein translocase subunit SecA;protein_id=WP_067106145.1;transl_table=11
		ID=gene-SGRAN_RS18335;Name=SGRAN_RS18335;gbkey=Gene;gene_biotype=protein_coding;locus_tag=SGRAN_RS18335;old_locus_tag=SGRAN_3650
		ID=cds-WP_067186025.1;Parent=gene-SGRAN_RS18335;Dbxref=GenBank:WP_067186025.1;Name=WP_067186025.1;gbkey=CDS;inference=COORDINATES: similar to AA sequence:RefSeq:WP_011542108.1;locus_tag=SGRAN_RS18335;product=hypothetical protein;protein_id=WP_067186025.1;transl_table=11
		ID=gene-SGRAN_RS18340;Name=SGRAN_RS18340;gbkey=Gene;gene_biotype=protein_coding;locus_tag=SGRAN_RS18340;old_locus_tag=SGRAN_3651
		ID=cds-WP_067186027.1;Parent=gene-SGRAN_RS18340;Dbxref=GenBank:WP_067186027.1;Name=WP_067186027.1;Ontology_term=GO:0016491;gbkey=CDS;go_function=oxidoreductase activity|0016491||IEA;inference=COORDINATES: similar to AA sequence:RefSeq:WP_011542110.1;locus_tag=SGRAN_RS18340;product=SDR family oxidoreductase;protein_id=WP_067186027.1;transl_table=11
		ID=gene-SGRAN_RS18345;Name=SGRAN_RS18345;gbkey=Gene;gene_biotype=protein_coding;locus_tag=SGRAN_RS18345;old_locus_tag=SGRAN_3652
		ID=cds-WP_067186029.1;Parent=gene-SGRAN_RS18345;Dbxref=GenBank:WP_067186029.1;Name=WP_067186029.1;Ontology_term=GO:0016874;gbkey=CDS;go_function=ligase activity|0016874||IEA;inference=COORDINATES: similar to AA sequence:RefSeq:WP_017670887.1;locus_tag=SGRAN_RS18345;product=acyl-CoA carboxylase subunit beta;protein_id=WP_067186029.1;transl_table=11
		ID=gene-SGRAN_RS18350;Name=SGRAN_RS18350;gbkey=Gene;gene_biotype=protein_coding;locus_tag=SGRAN_RS18350;old_locus_tag=SGRAN_3653
		ID=cds-WP_067186031.1;Parent=gene-SGRAN_RS18350;Dbxref=GenBank:WP_067186031.1;Name=WP_067186031.1;Ontology_term=GO:0016491,GO:0070403;gbkey=CDS;go_function=oxidoreductase activity|0016491||IEA,NAD+ binding|0070403||IEA;inference=COORDINATES: similar to AA sequence:RefSeq:WP_003038717.1;locus_tag=SGRAN_RS18350;product=SDR family NAD(P)-dependent oxidoreductase;protein_id=WP_067186031.1;transl_table=11
		ID=gene-SGRAN_RS18355;Name=SGRAN_RS18355;gbkey=Gene;gene_biotype=protein_coding;locus_tag=SGRAN_RS18355;old_locus_tag=SGRAN_3654
		ID=cds-WP_067186033.1;Parent=gene-SGRAN_RS18355;Dbxref=GenBank:WP_067186033.1;Name=WP_067186033.1;gbkey=CDS;inference=COORDINATES: similar to AA sequence:RefSeq:WP_019833540.1;locus_tag=SGRAN_RS18355;product=S10 family peptidase;protein_id=WP_067186033.1;transl_table=11
		ID=gene-SGRAN_RS18360;Name=SGRAN_RS18360;gbkey=Gene;gene_biotype=protein_coding;locus_tag=SGRAN_RS18360;old_locus_tag=SGRAN_3655
		ID=cds-WP_067186035.1;Parent=gene-SGRAN_RS18360;Dbxref=GenBank:WP_067186035.1;Name=WP_067186035.1;Ontology_term=GO:0055085,GO:0022857,GO:0016020;gbkey=CDS;go_component=membrane|0016020||IEA;go_function=transmembrane transporter activity|0022857||IEA;go_process=transmembrane transport|0055085||IEA;inference=COORDINATES: similar to AA sequence:RefSeq:WP_011542146.1;locus_tag=SGRAN_RS18360;product=DMT family transporter;protein_id=WP_067186035.1;transl_table=11
		ID=gene-SGRAN_RS18365;Name=SGRAN_RS18365;gbkey=Gene;gene_biotype=protein_coding;locus_tag=SGRAN_RS18365;old_locus_tag=SGRAN_3656
		ID=cds-WP_067186037.1;Parent=gene-SGRAN_RS18365;Dbxref=GenBank:WP_067186037.1;Name=WP_067186037.1;Ontology_term=GO:0006400,GO:0003725,GO:0061710;gbkey=CDS;go_function=double-stranded RNA binding|0003725||IEA,L-threonylcarbamoyladenylate synthase|0061710||IEA;go_process=tRNA modification|0006400||IEA;inference=COORDINATES: similar to AA sequence:RefSeq:WP_011542061.1;locus_tag=SGRAN_RS18365;product=L-threonylcarbamoyladenylate synthase;protein_id=WP_067186037.1;transl_table=11
		ID=gene-SGRAN_RS18370;Name=SGRAN_RS18370;gbkey=Gene;gene_biotype=protein_coding;locus_tag=SGRAN_RS18370;old_locus_tag=SGRAN_3657
		ID=cds-WP_067186039.1;Parent=gene-SGRAN_RS18370;Dbxref=GenBank:WP_067186039.1;Name=WP_067186039.1;Ontology_term=GO:0006631,GO:0003995,GO:0050660;gbkey=CDS;go_function=acyl-CoA dehydrogenase activity|0003995||IEA,flavin adenine dinucleotide binding|0050660||IEA;go_process=fatty acid metabolic process|0006631||IEA;inference=COORDINATES: similar to AA sequence:RefSeq:WP_003038731.1;locus_tag=SGRAN_RS18370;product=acyl-CoA dehydrogenase;protein_id=WP_067186039.1;transl_table=11
		ID=gene-SGRAN_RS18375;Name=SGRAN_RS18375;gbkey=Gene;gene_biotype=protein_coding;locus_tag=SGRAN_RS18375;old_locus_tag=SGRAN_3658
		ID=cds-WP_067186041.1;Parent=gene-SGRAN_RS18375;Dbxref=GenBank:WP_067186041.1;Name=WP_067186041.1;gbkey=CDS;inference=COORDINATES: similar to AA sequence:RefSeq:WP_003038733.1;locus_tag=SGRAN_RS18375;product=EAL domain-containing protein;protein_id=WP_067186041.1;transl_table=11
		ID=gene-SGRAN_RS18380;Name=SGRAN_RS18380;gbkey=Gene;gene_biotype=protein_coding;locus_tag=SGRAN_RS18380;old_locus_tag=SGRAN_3659
		ID=cds-WP_067186043.1;Parent=gene-SGRAN_RS18380;Dbxref=GenBank:WP_067186043.1;Name=WP_067186043.1;Ontology_term=GO:0006260,GO:0004748;gbkey=CDS;go_function=ribonucleoside-diphosphate reductase activity%2C thioredoxin disulfide as acceptor|0004748||IEA;go_process=DNA replication|0006260||IEA;inference=COORDINATES: similar to AA sequence:RefSeq:WP_003038736.1;locus_tag=SGRAN_RS18380;product=ribonucleoside-diphosphate reductase subunit alpha;protein_id=WP_067186043.1;transl_table=11
		ID=gene-SGRAN_RS18385;Name=SGRAN_RS18385;gbkey=Gene;gene_biotype=protein_coding;locus_tag=SGRAN_RS18385
		ID=cds-WP_067186045.1;Parent=gene-SGRAN_RS18385;Dbxref=GenBank:WP_067186045.1;Name=WP_067186045.1;gbkey=CDS;inference=COORDINATES: ab initio prediction:GeneMarkS-2+;locus_tag=SGRAN_RS18385;product=hypothetical protein;protein_id=WP_067186045.1;transl_table=11
		ID=gene-SGRAN_RS18390;Name=SGRAN_RS18390;gbkey=Gene;gene_biotype=protein_coding;locus_tag=SGRAN_RS18390;old_locus_tag=SGRAN_3660
		ID=cds-WP_067186047.1;Parent=gene-SGRAN_RS18390;Dbxref=GenBank:WP_067186047.1;Name=WP_067186047.1;Ontology_term=GO:0009263,GO:0016491;gbkey=CDS;go_function=oxidoreductase activity|0016491||IEA;go_process=deoxyribonucleotide biosynthetic process|0009263||IEA;inference=COORDINATES: similar to AA sequence:RefSeq:WP_020817960.1;locus_tag=SGRAN_RS18390;product=ribonucleotide-diphosphate reductase subunit beta;protein_id=WP_067186047.1;transl_table=11
		ID=gene-SGRAN_RS18395;Name=SGRAN_RS18395;gbkey=Gene;gene_biotype=protein_coding;locus_tag=SGRAN_RS18395;old_locus_tag=SGRAN_3661
		ID=cds-WP_067186048.1;Parent=gene-SGRAN_RS18395;Dbxref=GenBank:WP_067186048.1;Name=WP_067186048.1;gbkey=CDS;inference=COORDINATES: similar to AA sequence:RefSeq:WP_003038743.1;locus_tag=SGRAN_RS18395;product=hypothetical protein;protein_id=WP_067186048.1;transl_table=11
		ID=gene-SGRAN_RS18400;Name=SGRAN_RS18400;gbkey=Gene;gene_biotype=protein_coding;locus_tag=SGRAN_RS18400;old_locus_tag=SGRAN_3662
		ID=cds-WP_237233561.1;Parent=gene-SGRAN_RS18400;Dbxref=GenBank:WP_237233561.1;Name=WP_237233561.1;gbkey=CDS;inference=COORDINATES: similar to AA sequence:RefSeq:WP_003038748.1;locus_tag=SGRAN_RS18400;product=hypothetical protein;protein_id=WP_237233561.1;transl_table=11
		ID=gene-SGRAN_RS22710;Name=SGRAN_RS22710;gbkey=Gene;gene_biotype=protein_coding;locus_tag=SGRAN_RS22710;old_locus_tag=SGRAN_3663
		ID=cds-WP_172709677.1;Parent=gene-SGRAN_RS22710;Dbxref=GenBank:WP_172709677.1;Name=WP_172709677.1;gbkey=CDS;inference=COORDINATES: similar to AA sequence:RefSeq:WP_003038752.1;locus_tag=SGRAN_RS22710;product=hypothetical protein;protein_id=WP_172709677.1;transl_table=11
		ID=gene-SGRAN_RS22715;Name=SGRAN_RS22715;gbkey=Gene;gene_biotype=protein_coding;locus_tag=SGRAN_RS22715;old_locus_tag=SGRAN_3664
		ID=cds-WP_210434172.1;Parent=gene-SGRAN_RS22715;Dbxref=GenBank:WP_210434172.1;Name=WP_210434172.1;gbkey=CDS;inference=COORDINATES: ab initio prediction:GeneMarkS-2+;locus_tag=SGRAN_RS22715;product=hypothetical protein;protein_id=WP_210434172.1;transl_table=11
		ID=gene-SGRAN_RS18410;Name=SGRAN_RS18410;gbkey=Gene;gene_biotype=protein_coding;locus_tag=SGRAN_RS18410;old_locus_tag=SGRAN_3665
		ID=cds-WP_067186052.1;Parent=gene-SGRAN_RS18410;Dbxref=GenBank:WP_067186052.1;Name=WP_067186052.1;gbkey=CDS;inference=COORDINATES: similar to AA sequence:RefSeq:WP_003038763.1;locus_tag=SGRAN_RS18410;product=DUF2171 domain-containing protein;protein_id=WP_067186052.1;transl_table=11
		ID=gene-SGRAN_RS18415;Name=SGRAN_RS18415;gbkey=Gene;gene_biotype=protein_coding;locus_tag=SGRAN_RS18415;old_locus_tag=SGRAN_3666
		ID=cds-WP_067186054.1;Parent=gene-SGRAN_RS18415;Dbxref=GenBank:WP_067186054.1;Name=WP_067186054.1;gbkey=CDS;inference=COORDINATES: similar to AA sequence:RefSeq:WP_007012722.1;locus_tag=SGRAN_RS18415;product=hypothetical protein;protein_id=WP_067186054.1;transl_table=11
		ID=gene-SGRAN_RS18420;Name=SGRAN_RS18420;gbkey=Gene;gene_biotype=protein_coding;locus_tag=SGRAN_RS18420;old_locus_tag=SGRAN_3667
		ID=cds-WP_237233562.1;Parent=gene-SGRAN_RS18420;Dbxref=GenBank:WP_237233562.1;Name=WP_237233562.1;gbkey=CDS;inference=COORDINATES: similar to AA sequence:RefSeq:WP_003038775.1;locus_tag=SGRAN_RS18420;product=DsbA family oxidoreductase;protein_id=WP_237233562.1;transl_table=11
		ID=gene-SGRAN_RS18425;Name=SGRAN_RS18425;gbkey=Gene;gene_biotype=protein_coding;locus_tag=SGRAN_RS18425;old_locus_tag=SGRAN_3668
		ID=cds-WP_067186056.1;Parent=gene-SGRAN_RS18425;Dbxref=GenBank:WP_067186056.1;Name=WP_067186056.1;gbkey=CDS;inference=COORDINATES: similar to AA sequence:RefSeq:WP_003038778.1;locus_tag=SGRAN_RS18425;product=hypothetical protein;protein_id=WP_067186056.1;transl_table=11
		ID=gene-SGRAN_RS18430;Name=mnmA;gbkey=Gene;gene=mnmA;gene_biotype=protein_coding;locus_tag=SGRAN_RS18430;old_locus_tag=SGRAN_3669
		ID=cds-WP_067186058.1;Parent=gene-SGRAN_RS18430;Dbxref=GenBank:WP_067186058.1;Name=WP_067186058.1;Ontology_term=GO:0008033,GO:0016740,GO:0016783;gbkey=CDS;gene=mnmA;go_function=transferase activity|0016740||IEA,sulfurtransferase activity|0016783||IEA;go_process=tRNA processing|0008033||IEA;inference=COORDINATES: similar to AA sequence:RefSeq:WP_013038914.1;locus_tag=SGRAN_RS18430;product=tRNA 2-thiouridine(34) synthase MnmA;protein_id=WP_067186058.1;transl_table=11
		ID=gene-SGRAN_RS18435;Name=SGRAN_RS18435;gbkey=Gene;gene_biotype=protein_coding;locus_tag=SGRAN_RS18435;old_locus_tag=SGRAN_3670
		ID=cds-WP_067186060.1;Parent=gene-SGRAN_RS18435;Dbxref=GenBank:WP_067186060.1;Name=WP_067186060.1;gbkey=CDS;inference=COORDINATES: ab initio prediction:GeneMarkS-2+;locus_tag=SGRAN_RS18435;product=hypothetical protein;protein_id=WP_067186060.1;transl_table=11
		ID=gene-SGRAN_RS18440;Name=SGRAN_RS18440;gbkey=Gene;gene_biotype=protein_coding;locus_tag=SGRAN_RS18440;old_locus_tag=SGRAN_3671
		ID=cds-WP_067186062.1;Parent=gene-SGRAN_RS18440;Dbxref=GenBank:WP_067186062.1;Name=WP_067186062.1;gbkey=CDS;inference=COORDINATES: similar to AA sequence:RefSeq:WP_008995171.1;locus_tag=SGRAN_RS18440;product=CtrA inhibitor SciP;protein_id=WP_067186062.1;transl_table=11
		ID=gene-SGRAN_RS18445;Name=SGRAN_RS18445;gbkey=Gene;gene_biotype=protein_coding;locus_tag=SGRAN_RS18445;old_locus_tag=SGRAN_3672
		ID=cds-WP_067186063.1;Parent=gene-SGRAN_RS18445;Dbxref=GenBank:WP_067186063.1;Name=WP_067186063.1;gbkey=CDS;inference=COORDINATES: similar to AA sequence:RefSeq:WP_011542320.1;locus_tag=SGRAN_RS18445;product=hypothetical protein;protein_id=WP_067186063.1;transl_table=11
		ID=gene-SGRAN_RS18450;Name=SGRAN_RS18450;gbkey=Gene;gene_biotype=protein_coding;locus_tag=SGRAN_RS18450;old_locus_tag=SGRAN_3673
		ID=cds-WP_082737348.1;Parent=gene-SGRAN_RS18450;Dbxref=GenBank:WP_082737348.1;Name=WP_082737348.1;gbkey=CDS;inference=COORDINATES: similar to AA sequence:RefSeq:WP_010415420.1;locus_tag=SGRAN_RS18450;product=isoaspartyl peptidase/L-asparaginase family protein;protein_id=WP_082737348.1;transl_table=11
		ID=gene-SGRAN_RS18455;Name=SGRAN_RS18455;gbkey=Gene;gene_biotype=protein_coding;locus_tag=SGRAN_RS18455;old_locus_tag=SGRAN_3674
		ID=cds-WP_067186065.1;Parent=gene-SGRAN_RS18455;Dbxref=GenBank:WP_067186065.1;Name=WP_067186065.1;Ontology_term=GO:0016491;gbkey=CDS;go_function=oxidoreductase activity|0016491||IEA;inference=COORDINATES: protein motif:HMM:NF013434.5;locus_tag=SGRAN_RS18455;product=NAD(P)/FAD-dependent oxidoreductase;protein_id=WP_067186065.1;transl_table=11
		ID=gene-SGRAN_RS18460;Name=SGRAN_RS18460;gbkey=Gene;gene_biotype=protein_coding;locus_tag=SGRAN_RS18460;old_locus_tag=SGRAN_3675
		ID=cds-WP_311880090.1;Parent=gene-SGRAN_RS18460;Dbxref=GenBank:WP_311880090.1;Name=WP_311880090.1;gbkey=CDS;inference=COORDINATES: similar to AA sequence:RefSeq:WP_017666727.1;locus_tag=SGRAN_RS18460;product=DmpA family aminopeptidase;protein_id=WP_311880090.1;transl_table=11
		ID=gene-SGRAN_RS18465;Name=SGRAN_RS18465;gbkey=Gene;gene_biotype=protein_coding;locus_tag=SGRAN_RS18465;old_locus_tag=SGRAN_3676
		ID=cds-WP_237233563.1;Parent=gene-SGRAN_RS18465;Dbxref=GenBank:WP_237233563.1;Name=WP_237233563.1;gbkey=CDS;inference=COORDINATES: similar to AA sequence:RefSeq:WP_003041835.1;locus_tag=SGRAN_RS18465;product=GNAT family N-acetyltransferase;protein_id=WP_237233563.1;transl_table=11
		ID=gene-SGRAN_RS18470;Name=SGRAN_RS18470;gbkey=Gene;gene_biotype=protein_coding;locus_tag=SGRAN_RS18470;old_locus_tag=SGRAN_3677
		ID=cds-WP_067186068.1;Parent=gene-SGRAN_RS18470;Dbxref=GenBank:WP_067186068.1;Name=WP_067186068.1;gbkey=CDS;inference=COORDINATES: similar to AA sequence:RefSeq:WP_017499895.1;locus_tag=SGRAN_RS18470;product=proline dehydrogenase family protein;protein_id=WP_067186068.1;transl_table=11
		ID=gene-SGRAN_RS18475;Name=SGRAN_RS18475;gbkey=Gene;gene_biotype=protein_coding;locus_tag=SGRAN_RS18475;old_locus_tag=SGRAN_3678
		ID=cds-WP_067106095.1;Parent=gene-SGRAN_RS18475;Dbxref=GenBank:WP_067106095.1;Name=WP_067106095.1;gbkey=CDS;inference=COORDINATES: similar to AA sequence:RefSeq:WP_003041839.1;locus_tag=SGRAN_RS18475;product=hypothetical protein;protein_id=WP_067106095.1;transl_table=11
		ID=gene-SGRAN_RS18480;Name=SGRAN_RS18480;gbkey=Gene;gene_biotype=protein_coding;locus_tag=SGRAN_RS18480;old_locus_tag=SGRAN_3679
		ID=cds-WP_067186070.1;Parent=gene-SGRAN_RS18480;Dbxref=GenBank:WP_067186070.1;Name=WP_067186070.1;Ontology_term=GO:0001216;gbkey=CDS;go_function=DNA-binding transcription activator activity|0001216||IEA;inference=COORDINATES: similar to AA sequence:RefSeq:WP_003041844.1;locus_tag=SGRAN_RS18480;product=LysR family transcriptional regulator;protein_id=WP_067186070.1;transl_table=11
		ID=gene-SGRAN_RS18485;Name=SGRAN_RS18485;gbkey=Gene;gene_biotype=protein_coding;locus_tag=SGRAN_RS18485;old_locus_tag=SGRAN_3680
		ID=cds-WP_067186071.1;Parent=gene-SGRAN_RS18485;Dbxref=GenBank:WP_067186071.1;Name=WP_067186071.1;gbkey=CDS;inference=COORDINATES: similar to AA sequence:RefSeq:WP_003041847.1;locus_tag=SGRAN_RS18485;product=sulfite exporter TauE/SafE family protein;protein_id=WP_067186071.1;transl_table=11
		ID=gene-SGRAN_RS18490;Name=SGRAN_RS18490;gbkey=Gene;gene_biotype=protein_coding;locus_tag=SGRAN_RS18490;old_locus_tag=SGRAN_3681
		ID=cds-WP_067186073.1;Parent=gene-SGRAN_RS18490;Dbxref=GenBank:WP_067186073.1;Name=WP_067186073.1;gbkey=CDS;inference=COORDINATES: similar to AA sequence:RefSeq:WP_011543409.1;locus_tag=SGRAN_RS18490;product=hypothetical protein;protein_id=WP_067186073.1;transl_table=11
		ID=gene-SGRAN_RS18495;Name=SGRAN_RS18495;gbkey=Gene;gene_biotype=protein_coding;locus_tag=SGRAN_RS18495;old_locus_tag=SGRAN_3682
		ID=cds-WP_067186075.1;Parent=gene-SGRAN_RS18495;Dbxref=GenBank:WP_067186075.1;Name=WP_067186075.1;Ontology_term=GO:0006633,GO:0004315;gbkey=CDS;go_function=3-oxoacyl-[acyl-carrier-protein] synthase activity|0004315||IEA;go_process=fatty acid biosynthetic process|0006633||IEA;inference=COORDINATES: similar to AA sequence:RefSeq:WP_003041811.1;locus_tag=SGRAN_RS18495;product=beta-ketoacyl-ACP synthase III;protein_id=WP_067186075.1;transl_table=11
		ID=gene-SGRAN_RS18500;Name=hisF;gbkey=Gene;gene=hisF;gene_biotype=protein_coding;locus_tag=SGRAN_RS18500;old_locus_tag=SGRAN_3683
		ID=cds-WP_067106085.1;Parent=gene-SGRAN_RS18500;Dbxref=GenBank:WP_067106085.1;Name=WP_067106085.1;Ontology_term=GO:0000105,GO:0000107;gbkey=CDS;gene=hisF;go_function=imidazoleglycerol-phosphate synthase activity|0000107||IEA;go_process=L-histidine biosynthetic process|0000105||IEA;inference=COORDINATES: similar to AA sequence:RefSeq:WP_009820670.1;locus_tag=SGRAN_RS18500;product=imidazole glycerol phosphate synthase subunit HisF;protein_id=WP_067106085.1;transl_table=11
		ID=gene-SGRAN_RS18505;Name=hisA;gbkey=Gene;gene=hisA;gene_biotype=protein_coding;locus_tag=SGRAN_RS18505;old_locus_tag=SGRAN_3684
		ID=cds-WP_067106083.1;Parent=gene-SGRAN_RS18505;Dbxref=GenBank:WP_067106083.1;Name=WP_067106083.1;Ontology_term=GO:0000105,GO:0003949;gbkey=CDS;gene=hisA;go_function=1-(5-phosphoribosyl)-5-[(5-phosphoribosylamino)methylideneamino]imidazole-4-carboxamide isomerase activity|0003949||IEA;go_process=L-histidine biosynthetic process|0000105||IEA;inference=COORDINATES: similar to AA sequence:RefSeq:WP_012048927.1;locus_tag=SGRAN_RS18505;product=1-(5-phosphoribosyl)-5-[(5-phosphoribosylamino)methylideneamino]imidazole-4-carboxamide isomerase;protein_id=WP_067106083.1;transl_table=11
		ID=gene-SGRAN_RS18510;Name=hisH;gbkey=Gene;gene=hisH;gene_biotype=protein_coding;locus_tag=SGRAN_RS18510;old_locus_tag=SGRAN_3685
		ID=cds-WP_067186077.1;Parent=gene-SGRAN_RS18510;Dbxref=GenBank:WP_067186077.1;Name=WP_067186077.1;Ontology_term=GO:0000105,GO:0000107;gbkey=CDS;gene=hisH;go_function=imidazoleglycerol-phosphate synthase activity|0000107||IEA;go_process=L-histidine biosynthetic process|0000105||IEA;inference=COORDINATES: similar to AA sequence:RefSeq:WP_011543413.1;locus_tag=SGRAN_RS18510;product=imidazole glycerol phosphate synthase subunit HisH;protein_id=WP_067186077.1;transl_table=11
		ID=gene-SGRAN_RS18515;Name=hisB;gbkey=Gene;gene=hisB;gene_biotype=protein_coding;locus_tag=SGRAN_RS18515;old_locus_tag=SGRAN_3686
		ID=cds-WP_067106177.1;Parent=gene-SGRAN_RS18515;Dbxref=GenBank:WP_067106177.1;Name=WP_067106177.1;Ontology_term=GO:0000105,GO:0004424;gbkey=CDS;gene=hisB;go_function=imidazoleglycerol-phosphate dehydratase activity|0004424||IEA;go_process=L-histidine biosynthetic process|0000105||IEA;inference=COORDINATES: similar to AA sequence:RefSeq:WP_011543414.1;locus_tag=SGRAN_RS18515;product=imidazoleglycerol-phosphate dehydratase HisB;protein_id=WP_067106177.1;transl_table=11
		ID=gene-SGRAN_RS18520;Name=SGRAN_RS18520;gbkey=Gene;gene_biotype=protein_coding;locus_tag=SGRAN_RS18520;old_locus_tag=SGRAN_3687
		ID=cds-WP_067106079.1;Parent=gene-SGRAN_RS18520;Dbxref=GenBank:WP_067106079.1;Name=WP_067106079.1;gbkey=CDS;inference=COORDINATES: similar to AA sequence:RefSeq:WP_004208566.1;locus_tag=SGRAN_RS18520;product=SspB family protein;protein_id=WP_067106079.1;transl_table=11
		ID=gene-SGRAN_RS18525;Name=SGRAN_RS18525;gbkey=Gene;gene_biotype=protein_coding;locus_tag=SGRAN_RS18525;old_locus_tag=SGRAN_3688
		ID=cds-WP_067106077.1;Parent=gene-SGRAN_RS18525;Dbxref=GenBank:WP_067106077.1;Name=WP_067106077.1;gbkey=CDS;inference=COORDINATES: similar to AA sequence:RefSeq:WP_011543416.1;locus_tag=SGRAN_RS18525;product=hypothetical protein;protein_id=WP_067106077.1;transl_table=11
		ID=gene-SGRAN_RS18530;Name=fumC;gbkey=Gene;gene=fumC;gene_biotype=protein_coding;locus_tag=SGRAN_RS18530;old_locus_tag=SGRAN_3689
		ID=cds-WP_067186079.1;Parent=gene-SGRAN_RS18530;Dbxref=GenBank:WP_067186079.1;Name=WP_067186079.1;Ontology_term=GO:0006106,GO:0004333,GO:0045239;gbkey=CDS;gene=fumC;go_component=tricarboxylic acid cycle heteromeric enzyme complex|0045239||IEA;go_function=fumarate hydratase activity|0004333||IEA;go_process=fumarate metabolic process|0006106||IEA;inference=COORDINATES: similar to AA sequence:RefSeq:WP_003041790.1;locus_tag=SGRAN_RS18530;product=class II fumarate hydratase;protein_id=WP_067186079.1;transl_table=11
		ID=gene-SGRAN_RS18535;Name=SGRAN_RS18535;gbkey=Gene;gene_biotype=protein_coding;locus_tag=SGRAN_RS18535;old_locus_tag=SGRAN_3690
		ID=cds-WP_067106073.1;Parent=gene-SGRAN_RS18535;Dbxref=GenBank:WP_067106073.1;Name=WP_067106073.1;gbkey=CDS;inference=COORDINATES: similar to AA sequence:RefSeq:WP_011543418.1;locus_tag=SGRAN_RS18535;product=hypothetical protein;protein_id=WP_067106073.1;transl_table=11
		ID=gene-SGRAN_RS18540;Name=SGRAN_RS18540;gbkey=Gene;gene_biotype=protein_coding;locus_tag=SGRAN_RS18540;old_locus_tag=SGRAN_3691
		ID=cds-WP_148650921.1;Parent=gene-SGRAN_RS18540;Dbxref=GenBank:WP_148650921.1;Name=WP_148650921.1;gbkey=CDS;inference=COORDINATES: similar to AA sequence:RefSeq:WP_003041785.1;locus_tag=SGRAN_RS18540;product=DUF2585 domain-containing protein;protein_id=WP_148650921.1;transl_table=11
		ID=gene-SGRAN_RS18545;Name=gmk;gbkey=Gene;gene=gmk;gene_biotype=protein_coding;locus_tag=SGRAN_RS18545;old_locus_tag=SGRAN_3692
		ID=cds-WP_067186083.1;Parent=gene-SGRAN_RS18545;Dbxref=GenBank:WP_067186083.1;Name=WP_067186083.1;Ontology_term=GO:0006163,GO:0004385;gbkey=CDS;gene=gmk;go_function=guanylate kinase activity|0004385||IEA;go_process=purine nucleotide metabolic process|0006163||IEA;inference=COORDINATES: similar to AA sequence:RefSeq:WP_011543420.1;locus_tag=SGRAN_RS18545;product=guanylate kinase;protein_id=WP_067186083.1;transl_table=11
		ID=gene-SGRAN_RS18550;Name=SGRAN_RS18550;gbkey=Gene;gene_biotype=protein_coding;locus_tag=SGRAN_RS18550;old_locus_tag=SGRAN_3693
		ID=cds-WP_067106066.1;Parent=gene-SGRAN_RS18550;Dbxref=GenBank:WP_067106066.1;Name=WP_067106066.1;gbkey=CDS;inference=COORDINATES: similar to AA sequence:RefSeq:WP_011543421.1;locus_tag=SGRAN_RS18550;product=acyl-CoA thioesterase;protein_id=WP_067106066.1;transl_table=11
		ID=gene-SGRAN_RS18555;Name=SGRAN_RS18555;gbkey=Gene;gene_biotype=protein_coding;locus_tag=SGRAN_RS18555;old_locus_tag=SGRAN_3694
		ID=cds-WP_067186085.1;Parent=gene-SGRAN_RS18555;Dbxref=GenBank:WP_067186085.1;Name=WP_067186085.1;gbkey=CDS;inference=COORDINATES: similar to AA sequence:RefSeq:WP_011444729.1;locus_tag=SGRAN_RS18555;product=SDR family NAD(P)-dependent oxidoreductase;protein_id=WP_067186085.1;transl_table=11
		ID=gene-SGRAN_RS18560;Name=SGRAN_RS18560;gbkey=Gene;gene_biotype=protein_coding;locus_tag=SGRAN_RS18560;old_locus_tag=SGRAN_3695
		ID=cds-WP_067186087.1;Parent=gene-SGRAN_RS18560;Dbxref=GenBank:WP_067186087.1;Name=WP_067186087.1;Ontology_term=GO:0016746;gbkey=CDS;go_function=acyltransferase activity|0016746||IEA;inference=COORDINATES: similar to AA sequence:RefSeq:WP_003041773.1;locus_tag=SGRAN_RS18560;product=acetyl-CoA C-acetyltransferase;protein_id=WP_067186087.1;transl_table=11
		ID=gene-SGRAN_RS18565;Name=SGRAN_RS18565;gbkey=Gene;gene_biotype=protein_coding;locus_tag=SGRAN_RS18565;old_locus_tag=SGRAN_3696
		ID=cds-WP_067186089.1;Parent=gene-SGRAN_RS18565;Dbxref=GenBank:WP_067186089.1;Name=WP_067186089.1;Ontology_term=GO:0016627;gbkey=CDS;go_function=oxidoreductase activity%2C acting on the CH-CH group of donors|0016627||IEA;inference=COORDINATES: similar to AA sequence:RefSeq:WP_008069206.1;locus_tag=SGRAN_RS18565;product=acyl-CoA dehydrogenase family protein;protein_id=WP_067186089.1;transl_table=11
		ID=gene-SGRAN_RS18570;Name=SGRAN_RS18570;gbkey=Gene;gene_biotype=protein_coding;locus_tag=SGRAN_RS18570;old_locus_tag=SGRAN_3697
		ID=cds-WP_067186091.1;Parent=gene-SGRAN_RS18570;Dbxref=GenBank:WP_067186091.1;Name=WP_067186091.1;Ontology_term=GO:0016787,GO:0046872;gbkey=CDS;go_function=hydrolase activity|0016787||IEA,metal ion binding|0046872||IEA;inference=COORDINATES: similar to AA sequence:RefSeq:WP_003041768.1;locus_tag=SGRAN_RS18570;product=SMP-30/gluconolactonase/LRE family protein;protein_id=WP_067186091.1;transl_table=11
		ID=gene-SGRAN_RS18575;Name=SGRAN_RS18575;gbkey=Gene;gene_biotype=protein_coding;locus_tag=SGRAN_RS18575;old_locus_tag=SGRAN_3698
		ID=cds-WP_237233567.1;Parent=gene-SGRAN_RS18575;Dbxref=GenBank:WP_237233567.1;Name=WP_237233567.1;gbkey=CDS;inference=COORDINATES: similar to AA sequence:RefSeq:WP_011543426.1;locus_tag=SGRAN_RS18575;product=M3 family metallopeptidase;protein_id=WP_237233567.1;transl_table=11
		ID=gene-SGRAN_RS18580;Name=SGRAN_RS18580;gbkey=Gene;gene_biotype=protein_coding;locus_tag=SGRAN_RS18580;old_locus_tag=SGRAN_3699
		ID=cds-WP_067186093.1;Parent=gene-SGRAN_RS18580;Dbxref=GenBank:WP_067186093.1;Name=WP_067186093.1;gbkey=CDS;inference=COORDINATES: similar to AA sequence:RefSeq:WP_003041761.1;locus_tag=SGRAN_RS18580;product=SPFH domain-containing protein;protein_id=WP_067186093.1;transl_table=11
		ID=gene-SGRAN_RS18585;Name=SGRAN_RS18585;gbkey=Gene;gene_biotype=protein_coding;locus_tag=SGRAN_RS18585;old_locus_tag=SGRAN_3700
		ID=cds-WP_067186095.1;Parent=gene-SGRAN_RS18585;Dbxref=GenBank:WP_067186095.1;Name=WP_067186095.1;gbkey=CDS;inference=COORDINATES: similar to AA sequence:RefSeq:WP_010161325.1;locus_tag=SGRAN_RS18585;product=hypothetical protein;protein_id=WP_067186095.1;transl_table=11
		ID=gene-SGRAN_RS18590;Name=rpe;gbkey=Gene;gene=rpe;gene_biotype=protein_coding;locus_tag=SGRAN_RS18590;old_locus_tag=SGRAN_3701
		ID=cds-WP_067186097.1;Parent=gene-SGRAN_RS18590;Dbxref=GenBank:WP_067186097.1;Name=WP_067186097.1;Ontology_term=GO:0006098,GO:0004750;gbkey=CDS;gene=rpe;go_function=D-ribulose-phosphate 3-epimerase activity|0004750||IEA;go_process=pentose-phosphate shunt|0006098||IEA;inference=COORDINATES: similar to AA sequence:RefSeq:WP_011543393.1;locus_tag=SGRAN_RS18590;product=ribulose-phosphate 3-epimerase;protein_id=WP_067186097.1;transl_table=11
		ID=gene-SGRAN_RS18595;Name=SGRAN_RS18595;gbkey=Gene;gene_biotype=protein_coding;locus_tag=SGRAN_RS18595;old_locus_tag=SGRAN_3702
		ID=cds-WP_067186099.1;Parent=gene-SGRAN_RS18595;Dbxref=GenBank:WP_067186099.1;Name=WP_067186099.1;Ontology_term=GO:0016829;gbkey=CDS;go_function=lyase activity|0016829||IEA;inference=COORDINATES: similar to AA sequence:RefSeq:WP_011543392.1;locus_tag=SGRAN_RS18595;product=heparinase II/III family protein;protein_id=WP_067186099.1;transl_table=11
		ID=gene-SGRAN_RS18600;Name=purH;gbkey=Gene;gene=purH;gene_biotype=protein_coding;locus_tag=SGRAN_RS18600;old_locus_tag=SGRAN_3703
		ID=cds-WP_067186101.1;Parent=gene-SGRAN_RS18600;Dbxref=GenBank:WP_067186101.1;Name=WP_067186101.1;Ontology_term=GO:0006164,GO:0006189,GO:0003824,GO:0003937,GO:0004643;gbkey=CDS;gene=purH;go_function=catalytic activity|0003824||IEA,IMP cyclohydrolase activity|0003937||IEA,phosphoribosylaminoimidazolecarboxamide formyltransferase activity|0004643||IEA;go_process=purine nucleotide biosynthetic process|0006164||IEA,'de novo' IMP biosynthetic process|0006189||IEA;inference=COORDINATES: similar to AA sequence:RefSeq:WP_006952329.1;locus_tag=SGRAN_RS18600;product=bifunctional phosphoribosylaminoimidazolecarboxamide formyltransferase/IMP cyclohydrolase;protein_id=WP_067186101.1;transl_table=11
		ID=gene-SGRAN_RS18605;Name=SGRAN_RS18605;gbkey=Gene;gene_biotype=protein_coding;locus_tag=SGRAN_RS18605;old_locus_tag=SGRAN_3704
		ID=cds-WP_067113185.1;Parent=gene-SGRAN_RS18605;Dbxref=GenBank:WP_067113185.1;Name=WP_067113185.1;Ontology_term=GO:0005886;gbkey=CDS;go_component=plasma membrane|0005886||IEA;inference=COORDINATES: similar to AA sequence:RefSeq:WP_003041737.1;locus_tag=SGRAN_RS18605;product=YqaA family protein;protein_id=WP_067113185.1;transl_table=11
		ID=gene-SGRAN_RS18610;Name=SGRAN_RS18610;gbkey=Gene;gene_biotype=protein_coding;locus_tag=SGRAN_RS18610;old_locus_tag=SGRAN_3705
		ID=cds-WP_067186103.1;Parent=gene-SGRAN_RS18610;Dbxref=GenBank:WP_067186103.1;Name=WP_067186103.1;gbkey=CDS;inference=COORDINATES: similar to AA sequence:RefSeq:WP_014074963.1;locus_tag=SGRAN_RS18610;product=VOC family protein;protein_id=WP_067186103.1;transl_table=11
		ID=gene-SGRAN_RS18615;Name=hppD;gbkey=Gene;gene=hppD;gene_biotype=protein_coding;locus_tag=SGRAN_RS18615;old_locus_tag=SGRAN_3706
		ID=cds-WP_067186105.1;Parent=gene-SGRAN_RS18615;Dbxref=GenBank:WP_067186105.1;Name=WP_067186105.1;Ontology_term=GO:0006559,GO:0006572,GO:0003868;gbkey=CDS;gene=hppD;go_function=4-hydroxyphenylpyruvate dioxygenase activity|0003868||IEA;go_process=L-phenylalanine catabolic process|0006559||IEA,tyrosine catabolic process|0006572||IEA;inference=COORDINATES: similar to AA sequence:RefSeq:WP_003041731.1;locus_tag=SGRAN_RS18615;product=4-hydroxyphenylpyruvate dioxygenase;protein_id=WP_067186105.1;transl_table=11
		ID=gene-SGRAN_RS18620;Name=SGRAN_RS18620;gbkey=Gene;gene_biotype=protein_coding;locus_tag=SGRAN_RS18620;old_locus_tag=SGRAN_3707
		ID=cds-WP_067186107.1;Parent=gene-SGRAN_RS18620;Dbxref=GenBank:WP_067186107.1;Name=WP_067186107.1;Ontology_term=GO:0005524;gbkey=CDS;go_function=ATP binding|0005524||IEA;inference=COORDINATES: similar to AA sequence:RefSeq:WP_011543383.1;locus_tag=SGRAN_RS18620;product=ABC-F family ATP-binding cassette domain-containing protein;protein_id=WP_067186107.1;transl_table=11
		ID=gene-SGRAN_RS18625;Name=SGRAN_RS18625;gbkey=Gene;gene_biotype=protein_coding;locus_tag=SGRAN_RS18625;old_locus_tag=SGRAN_3708
		ID=cds-WP_067186109.1;Parent=gene-SGRAN_RS18625;Dbxref=GenBank:WP_067186109.1;Name=WP_067186109.1;Ontology_term=GO:0006855,GO:0022857,GO:0016020;gbkey=CDS;go_component=membrane|0016020||IEA;go_function=transmembrane transporter activity|0022857||IEA;go_process=xenobiotic transmembrane transport|0006855||IEA;inference=COORDINATES: similar to AA sequence:RefSeq:WP_003041726.1;locus_tag=SGRAN_RS18625;product=DHA2 family efflux MFS transporter permease subunit;protein_id=WP_067186109.1;transl_table=11
		ID=gene-SGRAN_RS18630;Name=SGRAN_RS18630;gbkey=Gene;gene_biotype=protein_coding;locus_tag=SGRAN_RS18630;old_locus_tag=SGRAN_3709
		ID=cds-WP_067186111.1;Parent=gene-SGRAN_RS18630;Dbxref=GenBank:WP_067186111.1;Name=WP_067186111.1;gbkey=CDS;inference=COORDINATES: similar to AA sequence:RefSeq:WP_007687588.1;locus_tag=SGRAN_RS18630;product=HlyD family secretion protein;protein_id=WP_067186111.1;transl_table=11
		ID=gene-SGRAN_RS18635;Name=SGRAN_RS18635;gbkey=Gene;gene_biotype=protein_coding;locus_tag=SGRAN_RS18635;old_locus_tag=SGRAN_3710
		ID=cds-WP_067186113.1;Parent=gene-SGRAN_RS18635;Dbxref=GenBank:WP_067186113.1;Name=WP_067186113.1;Ontology_term=GO:0006810,GO:0015288,GO:0009279;gbkey=CDS;go_component=cell outer membrane|0009279||IEA;go_function=porin activity|0015288||IEA;go_process=transport|0006810||IEA;inference=COORDINATES: similar to AA sequence:RefSeq:WP_011543380.1;locus_tag=SGRAN_RS18635;product=efflux transporter outer membrane subunit;protein_id=WP_067186113.1;transl_table=11
		ID=gene-SGRAN_RS18640;Name=SGRAN_RS18640;gbkey=Gene;gene_biotype=protein_coding;locus_tag=SGRAN_RS18640;old_locus_tag=SGRAN_3711
		ID=cds-WP_082737478.1;Parent=gene-SGRAN_RS18640;Dbxref=GenBank:WP_082737478.1;Name=WP_082737478.1;Ontology_term=GO:0006355,GO:0003677;gbkey=CDS;go_function=DNA binding|0003677||IEA;go_process=regulation of DNA-templated transcription|0006355||IEA;inference=COORDINATES: similar to AA sequence:RefSeq:WP_011543379.1;locus_tag=SGRAN_RS18640;product=TetR/AcrR family transcriptional regulator;protein_id=WP_082737478.1;transl_table=11
		ID=gene-SGRAN_RS18645;Name=SGRAN_RS18645;gbkey=Gene;gene_biotype=protein_coding;locus_tag=SGRAN_RS18645;old_locus_tag=SGRAN_3712
		ID=cds-WP_067186115.1;Parent=gene-SGRAN_RS18645;Dbxref=GenBank:WP_067186115.1;Name=WP_067186115.1;gbkey=CDS;inference=COORDINATES: similar to AA sequence:RefSeq:WP_003041716.1;locus_tag=SGRAN_RS18645;product=hypothetical protein;protein_id=WP_067186115.1;transl_table=11
		ID=gene-SGRAN_RS18650;Name=SGRAN_RS18650;gbkey=Gene;gene_biotype=protein_coding;locus_tag=SGRAN_RS18650;old_locus_tag=SGRAN_3713
		ID=cds-WP_067186117.1;Parent=gene-SGRAN_RS18650;Dbxref=GenBank:WP_067186117.1;Name=WP_067186117.1;Ontology_term=GO:0003677;gbkey=CDS;go_function=DNA binding|0003677||IEA;inference=COORDINATES: protein motif:HMM:NF018894.5;locus_tag=SGRAN_RS18650;product=helix-turn-helix domain-containing protein;protein_id=WP_067186117.1;transl_table=11
		ID=gene-SGRAN_RS18655;Name=SGRAN_RS18655;gbkey=Gene;gene_biotype=protein_coding;locus_tag=SGRAN_RS18655;old_locus_tag=SGRAN_3714
		ID=cds-WP_148650924.1;Parent=gene-SGRAN_RS18655;Dbxref=GenBank:WP_148650924.1;Name=WP_148650924.1;Note=programmed frameshift;Ontology_term=GO:0004803;exception=ribosomal slippage;gbkey=CDS;go_function=transposase activity|0004803||IEA;inference=COORDINATES: similar to AA sequence:RefSeq:WP_076611774.1;locus_tag=SGRAN_RS18655;product=IS3 family transposase;protein_id=WP_148650924.1;transl_table=11
		ID=cds-WP_148650924.1;Parent=gene-SGRAN_RS18655;Dbxref=GenBank:WP_148650924.1;Name=WP_148650924.1;Note=programmed frameshift;Ontology_term=GO:0004803;exception=ribosomal slippage;gbkey=CDS;go_function=transposase activity|0004803||IEA;inference=COORDINATES: similar to AA sequence:RefSeq:WP_076611774.1;locus_tag=SGRAN_RS18655;product=IS3 family transposase;protein_id=WP_148650924.1;transl_table=11
		ID=gene-SGRAN_RS18665;Name=istB;gbkey=Gene;gene=istB;gene_biotype=protein_coding;locus_tag=SGRAN_RS18665;old_locus_tag=SGRAN_3716
		ID=cds-WP_067182650.1-3;Parent=gene-SGRAN_RS18665;Dbxref=GenBank:WP_067182650.1;Name=WP_067182650.1;Ontology_term=GO:0005524;gbkey=CDS;gene=istB;go_function=ATP binding|0005524||IEA;inference=COORDINATES: similar to AA sequence:RefSeq:WP_019052403.1;locus_tag=SGRAN_RS18665;product=IS21-like element helper ATPase IstB;protein_id=WP_067182650.1;transl_table=11
		ID=gene-SGRAN_RS18670;Name=istA;gbkey=Gene;gene=istA;gene_biotype=protein_coding;locus_tag=SGRAN_RS18670;old_locus_tag=SGRAN_3717
		ID=cds-WP_237233570.1;Parent=gene-SGRAN_RS18670;Dbxref=GenBank:WP_237233570.1;Name=WP_237233570.1;Ontology_term=GO:0004803;gbkey=CDS;gene=istA;go_function=transposase activity|0004803||IEA;inference=COORDINATES: similar to AA sequence:RefSeq:WP_032488953.1;locus_tag=SGRAN_RS18670;product=IS21 family transposase;protein_id=WP_237233570.1;transl_table=11
		ID=gene-SGRAN_RS18675;Name=tnpC;gbkey=Gene;gene=tnpC;gene_biotype=pseudogene;locus_tag=SGRAN_RS18675;old_locus_tag=SGRAN_3718;partial=true;pseudo=true;start_range=.,4066648
		ID=cds-SGRAN_RS18675;Parent=gene-SGRAN_RS18675;Note=incomplete%3B partial in the middle of a contig%3B missing N-terminus;Ontology_term=GO:0004803;gbkey=CDS;gene=tnpC;go_function=transposase activity|0004803||IEA;inference=COORDINATES: similar to AA sequence:RefSeq:WP_009797884.1;locus_tag=SGRAN_RS18675;partial=true;product=IS66 family transposase;pseudo=true;start_range=.,4066648;transl_table=11
		ID=gene-SGRAN_RS22860;Name=SGRAN_RS22860;gbkey=Gene;gene_biotype=protein_coding;locus_tag=SGRAN_RS22860
		ID=cds-WP_210434173.1;Parent=gene-SGRAN_RS22860;Dbxref=GenBank:WP_210434173.1;Name=WP_210434173.1;gbkey=CDS;inference=COORDINATES: ab initio prediction:GeneMarkS-2+;locus_tag=SGRAN_RS22860;product=hypothetical protein;protein_id=WP_210434173.1;transl_table=11
		ID=gene-SGRAN_RS18680;Name=SGRAN_RS18680;gbkey=Gene;gene_biotype=tRNA;locus_tag=SGRAN_RS18680;old_locus_tag=SGRAN_3719
		ID=rna-SGRAN_RS18680;Parent=gene-SGRAN_RS18680;anticodon=(pos:complement(4067708..4067710));gbkey=tRNA;inference=COORDINATES: profile:tRNAscan-SE:2.0.12;locus_tag=SGRAN_RS18680;product=tRNA-Met
		ID=exon-SGRAN_RS18680-1;Parent=rna-SGRAN_RS18680;anticodon=(pos:complement(4067708..4067710));gbkey=tRNA;inference=COORDINATES: profile:tRNAscan-SE:2.0.12;locus_tag=SGRAN_RS18680;product=tRNA-Met
		ID=gene-SGRAN_RS18685;Name=rrf;gbkey=Gene;gene=rrf;gene_biotype=rRNA;locus_tag=SGRAN_RS18685;old_locus_tag=SGRAN_3720
		ID=rna-SGRAN_RS18685;Parent=gene-SGRAN_RS18685;Dbxref=RFAM:RF00001;gbkey=rRNA;gene=rrf;inference=COORDINATES: profile:INFERNAL:1.1.5;locus_tag=SGRAN_RS18685;product=5S ribosomal RNA
		ID=exon-SGRAN_RS18685-1;Parent=rna-SGRAN_RS18685;Dbxref=RFAM:RF00001;gbkey=rRNA;gene=rrf;inference=COORDINATES: profile:INFERNAL:1.1.5;locus_tag=SGRAN_RS18685;product=5S ribosomal RNA
		ID=gene-SGRAN_RS18690;Name=SGRAN_RS18690;gbkey=Gene;gene_biotype=rRNA;locus_tag=SGRAN_RS18690;old_locus_tag=SGRAN_3721
		ID=rna-SGRAN_RS18690;Parent=gene-SGRAN_RS18690;Dbxref=RFAM:RF02541;gbkey=rRNA;inference=COORDINATES: profile:INFERNAL:1.1.5;locus_tag=SGRAN_RS18690;product=23S ribosomal RNA
		ID=exon-SGRAN_RS18690-1;Parent=rna-SGRAN_RS18690;Dbxref=RFAM:RF02541;gbkey=rRNA;inference=COORDINATES: profile:INFERNAL:1.1.5;locus_tag=SGRAN_RS18690;product=23S ribosomal RNA
		ID=gene-SGRAN_RS18695;Name=SGRAN_RS18695;gbkey=Gene;gene_biotype=tRNA;locus_tag=SGRAN_RS18695;old_locus_tag=SGRAN_3722
		ID=rna-SGRAN_RS18695;Parent=gene-SGRAN_RS18695;anticodon=(pos:complement(4071228..4071230));gbkey=tRNA;inference=COORDINATES: profile:tRNAscan-SE:2.0.12;locus_tag=SGRAN_RS18695;product=tRNA-Ala
		ID=exon-SGRAN_RS18695-1;Parent=rna-SGRAN_RS18695;anticodon=(pos:complement(4071228..4071230));gbkey=tRNA;inference=COORDINATES: profile:tRNAscan-SE:2.0.12;locus_tag=SGRAN_RS18695;product=tRNA-Ala
		ID=gene-SGRAN_RS18700;Name=SGRAN_RS18700;gbkey=Gene;gene_biotype=tRNA;locus_tag=SGRAN_RS18700;old_locus_tag=SGRAN_3723
		ID=rna-SGRAN_RS18700;Parent=gene-SGRAN_RS18700;anticodon=(pos:complement(4071326..4071328));gbkey=tRNA;inference=COORDINATES: profile:tRNAscan-SE:2.0.12;locus_tag=SGRAN_RS18700;product=tRNA-Ile
		ID=exon-SGRAN_RS18700-1;Parent=rna-SGRAN_RS18700;anticodon=(pos:complement(4071326..4071328));gbkey=tRNA;inference=COORDINATES: profile:tRNAscan-SE:2.0.12;locus_tag=SGRAN_RS18700;product=tRNA-Ile
		ID=gene-SGRAN_RS18705;Name=SGRAN_RS18705;gbkey=Gene;gene_biotype=rRNA;locus_tag=SGRAN_RS18705;old_locus_tag=SGRAN_3724
		ID=rna-SGRAN_RS18705;Parent=gene-SGRAN_RS18705;Dbxref=RFAM:RF00177;gbkey=rRNA;inference=COORDINATES: profile:INFERNAL:1.1.5;locus_tag=SGRAN_RS18705;product=16S ribosomal RNA
		ID=exon-SGRAN_RS18705-1;Parent=rna-SGRAN_RS18705;Dbxref=RFAM:RF00177;gbkey=rRNA;inference=COORDINATES: profile:INFERNAL:1.1.5;locus_tag=SGRAN_RS18705;product=16S ribosomal RNA
		ID=gene-SGRAN_RS18710;Name=SGRAN_RS18710;gbkey=Gene;gene_biotype=protein_coding;locus_tag=SGRAN_RS18710;old_locus_tag=SGRAN_3725
		ID=cds-WP_082737352.1;Parent=gene-SGRAN_RS18710;Dbxref=GenBank:WP_082737352.1;Name=WP_082737352.1;Ontology_term=GO:0000271,GO:0005886;gbkey=CDS;go_component=plasma membrane|0005886||IEA;go_process=polysaccharide biosynthetic process|0000271||IEA;inference=COORDINATES: similar to AA sequence:RefSeq:WP_011542976.1;locus_tag=SGRAN_RS18710;product=lipopolysaccharide biosynthesis protein;protein_id=WP_082737352.1;transl_table=11
		ID=gene-SGRAN_RS18715;Name=SGRAN_RS18715;gbkey=Gene;gene_biotype=protein_coding;locus_tag=SGRAN_RS18715;old_locus_tag=SGRAN_3726
		ID=cds-WP_067110775.1;Parent=gene-SGRAN_RS18715;Dbxref=GenBank:WP_067110775.1;Name=WP_067110775.1;gbkey=CDS;inference=COORDINATES: similar to AA sequence:RefSeq:WP_011542977.1;locus_tag=SGRAN_RS18715;product=CBS domain-containing protein;protein_id=WP_067110775.1;transl_table=11
		ID=gene-SGRAN_RS18720;Name=SGRAN_RS18720;gbkey=Gene;gene_biotype=protein_coding;locus_tag=SGRAN_RS18720;old_locus_tag=SGRAN_3727
		ID=cds-WP_067110772.1;Parent=gene-SGRAN_RS18720;Dbxref=GenBank:WP_067110772.1;Name=WP_067110772.1;gbkey=CDS;inference=COORDINATES: similar to AA sequence:RefSeq:WP_011542978.1;locus_tag=SGRAN_RS18720;product=hypothetical protein;protein_id=WP_067110772.1;transl_table=11
		ID=gene-SGRAN_RS18725;Name=SGRAN_RS18725;gbkey=Gene;gene_biotype=protein_coding;locus_tag=SGRAN_RS18725;old_locus_tag=SGRAN_3728
		ID=cds-WP_067110769.1;Parent=gene-SGRAN_RS18725;Dbxref=GenBank:WP_067110769.1;Name=WP_067110769.1;Ontology_term=GO:0047617;gbkey=CDS;go_function=fatty acyl-CoA hydrolase activity|0047617||IEA;inference=COORDINATES: similar to AA sequence:RefSeq:WP_003041896.1;locus_tag=SGRAN_RS18725;product=acyl-CoA thioesterase;protein_id=WP_067110769.1;transl_table=11
		ID=gene-SGRAN_RS18730;Name=SGRAN_RS18730;gbkey=Gene;gene_biotype=protein_coding;locus_tag=SGRAN_RS18730;old_locus_tag=SGRAN_3729
		ID=cds-WP_234002486.1;Parent=gene-SGRAN_RS18730;Dbxref=GenBank:WP_234002486.1;Name=WP_234002486.1;gbkey=CDS;inference=COORDINATES: similar to AA sequence:RefSeq:WP_017978011.1;locus_tag=SGRAN_RS18730;product=DUF4139 domain-containing protein;protein_id=WP_234002486.1;transl_table=11
		ID=gene-SGRAN_RS18735;Name=SGRAN_RS18735;gbkey=Gene;gene_biotype=protein_coding;locus_tag=SGRAN_RS18735;old_locus_tag=SGRAN_3730
		ID=cds-WP_067186120.1;Parent=gene-SGRAN_RS18735;Dbxref=GenBank:WP_067186120.1;Name=WP_067186120.1;gbkey=CDS;inference=COORDINATES: similar to AA sequence:RefSeq:WP_011542981.1;locus_tag=SGRAN_RS18735;product=DUF4139 domain-containing protein;protein_id=WP_067186120.1;transl_table=11
		ID=gene-SGRAN_RS18740;Name=SGRAN_RS18740;gbkey=Gene;gene_biotype=protein_coding;locus_tag=SGRAN_RS18740;old_locus_tag=SGRAN_3731
		ID=cds-WP_076077013.1;Parent=gene-SGRAN_RS18740;Dbxref=GenBank:WP_076077013.1;Name=WP_076077013.1;gbkey=CDS;inference=COORDINATES: similar to AA sequence:RefSeq:WP_003041910.1;locus_tag=SGRAN_RS18740;product=DUF4167 domain-containing protein;protein_id=WP_076077013.1;transl_table=11
		ID=gene-SGRAN_RS18745;Name=prmC;gbkey=Gene;gene=prmC;gene_biotype=protein_coding;locus_tag=SGRAN_RS18745;old_locus_tag=SGRAN_3732
		ID=cds-WP_067186123.1;Parent=gene-SGRAN_RS18745;Dbxref=GenBank:WP_067186123.1;Name=WP_067186123.1;Ontology_term=GO:0006412,GO:0018364,GO:0008757;gbkey=CDS;gene=prmC;go_function=S-adenosylmethionine-dependent methyltransferase activity|0008757||IEA;go_process=translation|0006412||IEA,peptidyl-glutamine methylation|0018364||IEA;inference=COORDINATES: similar to AA sequence:RefSeq:WP_012048741.1;locus_tag=SGRAN_RS18745;product=peptide chain release factor N(5)-glutamine methyltransferase;protein_id=WP_067186123.1;transl_table=11
		ID=gene-SGRAN_RS18750;Name=prfA;gbkey=Gene;gene=prfA;gene_biotype=protein_coding;locus_tag=SGRAN_RS18750;old_locus_tag=SGRAN_3733
		ID=cds-WP_067110760.1;Parent=gene-SGRAN_RS18750;Dbxref=GenBank:WP_067110760.1;Name=WP_067110760.1;Ontology_term=GO:0006415,GO:0016149;gbkey=CDS;gene=prfA;go_function=translation release factor activity%2C codon specific|0016149||IEA;go_process=translational termination|0006415||IEA;inference=COORDINATES: similar to AA sequence:RefSeq:WP_011542984.1;locus_tag=SGRAN_RS18750;product=peptide chain release factor 1;protein_id=WP_067110760.1;transl_table=11
		ID=gene-SGRAN_RS18755;Name=hisS;gbkey=Gene;gene=hisS;gene_biotype=protein_coding;locus_tag=SGRAN_RS18755;old_locus_tag=SGRAN_3734
