## Supplementary Data 3 for "Uncovering the regulatory network of the small RNA SuhB and its contribution to stress resistance in *Sphingopyxis granuli* TFA" (part 3 of 3)

### Sheet: Hoja2 (continued)
sgran_rs01830		ID=NZ_CP012199.1:1..4679853;Dbxref=taxon:267128;Is_circular=true;Name=ANONYMOUS;collection-date=1995;country=Germany;gbkey=Src;genome=chromosome;isolation-source=mud from Rhine river;mol_type=genomic DNA;strain=TFA
		ID=cds-WP_067187181.1;Parent=gene-SGRAN_RS18755;Dbxref=GenBank:WP_067187181.1;Name=WP_067187181.1;Ontology_term=GO:0006427,GO:0004821,GO:0005524,GO:0005737;gbkey=CDS;gene=hisS;go_component=cytoplasm|0005737||IEA;go_function=histidine-tRNA ligase activity|0004821||IEA,ATP binding|0005524||IEA;go_process=histidyl-tRNA aminoacylation|0006427||IEA;inference=COORDINATES: similar to AA sequence:RefSeq:WP_003041933.1;locus_tag=SGRAN_RS18755;product=histidine--tRNA ligase;protein_id=WP_067187181.1;transl_table=11
		ID=gene-SGRAN_RS18760;Name=SGRAN_RS18760;gbkey=Gene;gene_biotype=protein_coding;locus_tag=SGRAN_RS18760;old_locus_tag=SGRAN_3735
		ID=cds-WP_067186125.1;Parent=gene-SGRAN_RS18760;Dbxref=GenBank:WP_067186125.1;Name=WP_067186125.1;gbkey=CDS;inference=COORDINATES: similar to AA sequence:RefSeq:WP_003041935.1;locus_tag=SGRAN_RS18760;product=M61 family metallopeptidase;protein_id=WP_067186125.1;transl_table=11
		ID=gene-SGRAN_RS18765;Name=ppa;gbkey=Gene;gene=ppa;gene_biotype=protein_coding;locus_tag=SGRAN_RS18765;old_locus_tag=SGRAN_3736
		ID=cds-WP_067110754.1;Parent=gene-SGRAN_RS18765;Dbxref=GenBank:WP_067110754.1;Name=WP_067110754.1;Ontology_term=GO:0006796,GO:0004427;gbkey=CDS;gene=ppa;go_function=inorganic diphosphate phosphatase activity|0004427||IEA;go_process=phosphate-containing compound metabolic process|0006796||IEA;inference=COORDINATES: similar to AA sequence:RefSeq:WP_011543324.1;locus_tag=SGRAN_RS18765;product=inorganic diphosphatase;protein_id=WP_067110754.1;transl_table=11
		ID=gene-SGRAN_RS18770;Name=SGRAN_RS18770;gbkey=Gene;gene_biotype=protein_coding;locus_tag=SGRAN_RS18770;old_locus_tag=SGRAN_3737
		ID=cds-WP_067186127.1;Parent=gene-SGRAN_RS18770;Dbxref=GenBank:WP_067186127.1;Name=WP_067186127.1;gbkey=CDS;inference=COORDINATES: protein motif:HMM:NF044972.2;locus_tag=SGRAN_RS18770;product=mechanosensitive ion channel family protein;protein_id=WP_067186127.1;transl_table=11
		ID=gene-SGRAN_RS18775;Name=metC;gbkey=Gene;gene=metC;gene_biotype=protein_coding;locus_tag=SGRAN_RS18775;old_locus_tag=SGRAN_3738
		ID=cds-WP_067186129.1;Parent=gene-SGRAN_RS18775;Dbxref=GenBank:WP_067186129.1;Name=WP_067186129.1;Ontology_term=GO:0009086,GO:0047804;gbkey=CDS;gene=metC;go_function=cysteine-S-conjugate beta-lyase activity|0047804||IEA;go_process=methionine biosynthetic process|0009086||IEA;inference=COORDINATES: similar to AA sequence:RefSeq:WP_019051941.1;locus_tag=SGRAN_RS18775;product=cystathionine beta-lyase;protein_id=WP_067186129.1;transl_table=11
		ID=gene-SGRAN_RS18780;Name=sseA;gbkey=Gene;gene=sseA;gene_biotype=protein_coding;locus_tag=SGRAN_RS18780;old_locus_tag=SGRAN_3739
		ID=cds-WP_067110746.1;Parent=gene-SGRAN_RS18780;Dbxref=GenBank:WP_067110746.1;Name=WP_067110746.1;Ontology_term=GO:0004792;gbkey=CDS;gene=sseA;go_function=thiosulfate sulfurtransferase activity|0004792||IEA;inference=COORDINATES: similar to AA sequence:RefSeq:WP_010162041.1;locus_tag=SGRAN_RS18780;product=3-mercaptopyruvate sulfurtransferase;protein_id=WP_067110746.1;transl_table=11
		ID=gene-SGRAN_RS18785;Name=SGRAN_RS18785;gbkey=Gene;gene_biotype=protein_coding;locus_tag=SGRAN_RS18785;old_locus_tag=SGRAN_3740
		ID=cds-WP_067186131.1;Parent=gene-SGRAN_RS18785;Dbxref=GenBank:WP_067186131.1;Name=WP_067186131.1;gbkey=CDS;inference=COORDINATES: similar to AA sequence:RefSeq:WP_003041946.1;locus_tag=SGRAN_RS18785;product=hypothetical protein;protein_id=WP_067186131.1;transl_table=11
		ID=gene-SGRAN_RS18790;Name=queF;gbkey=Gene;gene=queF;gene_biotype=protein_coding;locus_tag=SGRAN_RS18790;old_locus_tag=SGRAN_3741
		ID=cds-WP_067110738.1;Parent=gene-SGRAN_RS18790;Dbxref=GenBank:WP_067110738.1;Name=WP_067110738.1;Ontology_term=GO:0008616,GO:0033739,GO:0046857,GO:0005737;gbkey=CDS;gene=queF;go_component=cytoplasm|0005737||IEA;go_function=preQ1 synthase activity|0033739||IEA,oxidoreductase activity%2C acting on other nitrogenous compounds as donors%2C with NAD or NADP as acceptor|0046857||IEA;go_process=queuosine biosynthetic process|0008616||IEA;inference=COORDINATES: similar to AA sequence:RefSeq:WP_003041949.1;locus_tag=SGRAN_RS18790;product=preQ(1) synthase;protein_id=WP_067110738.1;transl_table=11
		ID=gene-SGRAN_RS18795;Name=SGRAN_RS18795;gbkey=Gene;gene_biotype=protein_coding;locus_tag=SGRAN_RS18795;old_locus_tag=SGRAN_3742
		ID=cds-WP_067110736.1;Parent=gene-SGRAN_RS18795;Dbxref=GenBank:WP_067110736.1;Name=WP_067110736.1;gbkey=CDS;inference=COORDINATES: similar to AA sequence:RefSeq:WP_003041952.1;locus_tag=SGRAN_RS18795;product=acyl-CoA thioesterase;protein_id=WP_067110736.1;transl_table=11
		ID=gene-SGRAN_RS18800;Name=SGRAN_RS18800;gbkey=Gene;gene_biotype=protein_coding;locus_tag=SGRAN_RS18800;old_locus_tag=SGRAN_3743
		ID=cds-WP_067187182.1;Parent=gene-SGRAN_RS18800;Dbxref=GenBank:WP_067187182.1;Name=WP_067187182.1;Ontology_term=GO:0004497,GO:0005506,GO:0016705,GO:0020037;gbkey=CDS;go_function=monooxygenase activity|0004497||IEA,iron ion binding|0005506||IEA,oxidoreductase activity%2C acting on paired donors%2C with incorporation or reduction of molecular oxygen|0016705||IEA,heme binding|0020037||IEA;inference=COORDINATES: similar to AA sequence:RefSeq:WP_011542308.1;locus_tag=SGRAN_RS18800;product=cytochrome P450;protein_id=WP_067187182.1;transl_table=11
		ID=gene-SGRAN_RS18805;Name=SGRAN_RS18805;gbkey=Gene;gene_biotype=protein_coding;locus_tag=SGRAN_RS18805;old_locus_tag=SGRAN_3744
		ID=cds-WP_067186133.1;Parent=gene-SGRAN_RS18805;Dbxref=GenBank:WP_067186133.1;Name=WP_067186133.1;gbkey=CDS;inference=COORDINATES: similar to AA sequence:RefSeq:WP_017182617.1;locus_tag=SGRAN_RS18805;product=helicase HerA-like domain-containing protein;protein_id=WP_067186133.1;transl_table=11
		ID=gene-SGRAN_RS18810;Name=SGRAN_RS18810;gbkey=Gene;gene_biotype=protein_coding;locus_tag=SGRAN_RS18810;old_locus_tag=SGRAN_3745
		ID=cds-WP_067186135.1;Parent=gene-SGRAN_RS18810;Dbxref=GenBank:WP_067186135.1;Name=WP_067186135.1;gbkey=CDS;inference=COORDINATES: similar to AA sequence:RefSeq:WP_003041994.1;locus_tag=SGRAN_RS18810;product=VOC family protein;protein_id=WP_067186135.1;transl_table=11
		ID=gene-SGRAN_RS18815;Name=SGRAN_RS18815;gbkey=Gene;gene_biotype=protein_coding;locus_tag=SGRAN_RS18815;old_locus_tag=SGRAN_3746
		ID=cds-WP_067110941.1;Parent=gene-SGRAN_RS18815;Dbxref=GenBank:WP_067110941.1;Name=WP_067110941.1;gbkey=CDS;inference=COORDINATES: similar to AA sequence:RefSeq:WP_003041997.1;locus_tag=SGRAN_RS18815;product=trypsin-like peptidase domain-containing protein;protein_id=WP_067110941.1;transl_table=11
		ID=gene-SGRAN_RS18820;Name=hflC;gbkey=Gene;gene=hflC;gene_biotype=protein_coding;locus_tag=SGRAN_RS18820;old_locus_tag=SGRAN_3747
		ID=cds-WP_067110943.1;Parent=gene-SGRAN_RS18820;Dbxref=GenBank:WP_067110943.1;Name=WP_067110943.1;Ontology_term=GO:0052547,GO:0016020,GO:0098797;gbkey=CDS;gene=hflC;go_component=membrane|0016020||IEA,plasma membrane protein complex|0098797||IEA;go_process=regulation of peptidase activity|0052547||IEA;inference=COORDINATES: similar to AA sequence:RefSeq:WP_003042000.1;locus_tag=SGRAN_RS18820;product=protease modulator HflC;protein_id=WP_067110943.1;transl_table=11
		ID=gene-SGRAN_RS18825;Name=SGRAN_RS18825;gbkey=Gene;gene_biotype=protein_coding;locus_tag=SGRAN_RS18825;old_locus_tag=SGRAN_3748
		ID=cds-WP_311880123.1;Parent=gene-SGRAN_RS18825;Dbxref=GenBank:WP_311880123.1;Name=WP_311880123.1;gbkey=CDS;inference=COORDINATES: similar to AA sequence:RefSeq:WP_017182620.1;locus_tag=SGRAN_RS18825;product=protease modulator HflK;protein_id=WP_311880123.1;transl_table=11
		ID=gene-SGRAN_RS18830;Name=SGRAN_RS18830;gbkey=Gene;gene_biotype=protein_coding;locus_tag=SGRAN_RS18830;old_locus_tag=SGRAN_3749
		ID=cds-WP_067186137.1;Parent=gene-SGRAN_RS18830;Dbxref=GenBank:WP_067186137.1;Name=WP_067186137.1;Ontology_term=GO:0005524,GO:0016887,GO:0046872;gbkey=CDS;go_function=ATP binding|0005524||IEA,ATP hydrolysis activity|0016887||IEA,metal ion binding|0046872||IEA;inference=COORDINATES: similar to AA sequence:RefSeq:WP_011542535.1;locus_tag=SGRAN_RS18830;product=Mrp/NBP35 family ATP-binding protein;protein_id=WP_067186137.1;transl_table=11
		ID=gene-SGRAN_RS18835;Name=SGRAN_RS18835;gbkey=Gene;gene_biotype=protein_coding;locus_tag=SGRAN_RS18835;old_locus_tag=SGRAN_3750
		ID=cds-WP_067110954.1;Parent=gene-SGRAN_RS18835;Dbxref=GenBank:WP_067110954.1;Name=WP_067110954.1;Ontology_term=GO:0120225;gbkey=CDS;go_function=coenzyme A binding|0120225||IEA;inference=COORDINATES: similar to AA sequence:RefSeq:WP_011542536.1;locus_tag=SGRAN_RS18835;product=CoA-binding protein;protein_id=WP_067110954.1;transl_table=11
		ID=gene-SGRAN_RS18840;Name=SGRAN_RS18840;gbkey=Gene;gene_biotype=protein_coding;locus_tag=SGRAN_RS18840;old_locus_tag=SGRAN_3751
		ID=cds-WP_067186138.1;Parent=gene-SGRAN_RS18840;Dbxref=GenBank:WP_067186138.1;Name=WP_067186138.1;gbkey=CDS;inference=COORDINATES: similar to AA sequence:RefSeq:WP_006832608.1;locus_tag=SGRAN_RS18840;product=hypothetical protein;protein_id=WP_067186138.1;transl_table=11
		ID=gene-SGRAN_RS18845;Name=SGRAN_RS18845;gbkey=Gene;gene_biotype=protein_coding;locus_tag=SGRAN_RS18845;old_locus_tag=SGRAN_3752
		ID=cds-WP_067186140.1;Parent=gene-SGRAN_RS18845;Dbxref=GenBank:WP_067186140.1;Name=WP_067186140.1;Ontology_term=GO:0043546;gbkey=CDS;go_function=molybdopterin cofactor binding|0043546||IEA;inference=COORDINATES: similar to AA sequence:RefSeq:WP_011542537.1;locus_tag=SGRAN_RS18845;product=xanthine dehydrogenase family protein molybdopterin-binding subunit;protein_id=WP_067186140.1;transl_table=11
		ID=gene-SGRAN_RS22395;Name=hemH;gbkey=Gene;gene=hemH;gene_biotype=protein_coding;locus_tag=SGRAN_RS22395;old_locus_tag=SGRAN_3753
		ID=cds-WP_067186142.1;Parent=gene-SGRAN_RS22395;Dbxref=GenBank:WP_067186142.1;Name=WP_067186142.1;Ontology_term=GO:0006779,GO:0004325;gbkey=CDS;gene=hemH;go_function=ferrochelatase activity|0004325||IEA;go_process=porphyrin-containing compound biosynthetic process|0006779||IEA;inference=COORDINATES: similar to AA sequence:RefSeq:WP_017980314.1;locus_tag=SGRAN_RS22395;product=ferrochelatase;protein_id=WP_067186142.1;transl_table=11
		ID=gene-SGRAN_RS18855;Name=SGRAN_RS18855;gbkey=Gene;gene_biotype=protein_coding;locus_tag=SGRAN_RS18855;old_locus_tag=SGRAN_3754
		ID=cds-WP_067186146.1;Parent=gene-SGRAN_RS18855;Dbxref=GenBank:WP_067186146.1;Name=WP_067186146.1;gbkey=CDS;inference=COORDINATES: protein motif:HMM:NF020795.5;locus_tag=SGRAN_RS18855;product=DUF1963 domain-containing protein;protein_id=WP_067186146.1;transl_table=11
		ID=gene-SGRAN_RS18860;Name=phbB;gbkey=Gene;gene=phbB;gene_biotype=protein_coding;locus_tag=SGRAN_RS18860;old_locus_tag=SGRAN_3755
		ID=cds-WP_067110968.1;Parent=gene-SGRAN_RS18860;Dbxref=GenBank:WP_067110968.1;Name=WP_067110968.1;Ontology_term=GO:0042619,GO:0018454,GO:0005737;gbkey=CDS;gene=phbB;go_component=cytoplasm|0005737||IEA;go_function=acetoacetyl-CoA reductase activity|0018454||IEA;go_process=poly-hydroxybutyrate biosynthetic process|0042619||IEA;inference=COORDINATES: similar to AA sequence:RefSeq:WP_010161447.1;locus_tag=SGRAN_RS18860;product=acetoacetyl-CoA reductase;protein_id=WP_067110968.1;transl_table=11
		ID=gene-SGRAN_RS18865;Name=SGRAN_RS18865;gbkey=Gene;gene_biotype=protein_coding;locus_tag=SGRAN_RS18865;old_locus_tag=SGRAN_3756
		ID=cds-WP_067110971.1;Parent=gene-SGRAN_RS18865;Dbxref=GenBank:WP_067110971.1;Name=WP_067110971.1;gbkey=CDS;inference=COORDINATES: similar to AA sequence:RefSeq:WP_011542541.1;locus_tag=SGRAN_RS18865;product=ribbon-helix-helix domain-containing protein;protein_id=WP_067110971.1;transl_table=11
		ID=gene-SGRAN_RS18870;Name=SGRAN_RS18870;gbkey=Gene;gene_biotype=protein_coding;locus_tag=SGRAN_RS18870;old_locus_tag=SGRAN_3757
		ID=cds-WP_067186148.1;Parent=gene-SGRAN_RS18870;Dbxref=GenBank:WP_067186148.1;Name=WP_067186148.1;gbkey=CDS;inference=COORDINATES: similar to AA sequence:RefSeq:WP_003042023.1;locus_tag=SGRAN_RS18870;product=ATP-grasp domain-containing protein;protein_id=WP_067186148.1;transl_table=11
		ID=gene-SGRAN_RS18875;Name=SGRAN_RS18875;gbkey=Gene;gene_biotype=protein_coding;locus_tag=SGRAN_RS18875;old_locus_tag=SGRAN_3758
		ID=cds-WP_082737357.1;Parent=gene-SGRAN_RS18875;Dbxref=GenBank:WP_082737357.1;Name=WP_082737357.1;gbkey=CDS;inference=COORDINATES: similar to AA sequence:RefSeq:WP_017671970.1;locus_tag=SGRAN_RS18875;product=NAD-glutamate dehydrogenase;protein_id=WP_082737357.1;transl_table=11
		ID=gene-SGRAN_RS18880;Name=SGRAN_RS18880;gbkey=Gene;gene_biotype=protein_coding;locus_tag=SGRAN_RS18880;old_locus_tag=SGRAN_3759
		ID=cds-WP_067110978.1;Parent=gene-SGRAN_RS18880;Dbxref=GenBank:WP_067110978.1;Name=WP_067110978.1;gbkey=CDS;inference=COORDINATES: similar to AA sequence:RefSeq:WP_011542544.1;locus_tag=SGRAN_RS18880;product=PAS domain-containing protein;protein_id=WP_067110978.1;transl_table=11
		ID=gene-SGRAN_RS18885;Name=SGRAN_RS18885;gbkey=Gene;gene_biotype=protein_coding;locus_tag=SGRAN_RS18885;old_locus_tag=SGRAN_3760
		ID=cds-WP_067110979.1;Parent=gene-SGRAN_RS18885;Dbxref=GenBank:WP_067110979.1;Name=WP_067110979.1;Ontology_term=GO:0004601;gbkey=CDS;go_function=peroxidase activity|0004601||IEA;inference=COORDINATES: similar to AA sequence:RefSeq:WP_007710179.1;locus_tag=SGRAN_RS18885;product=OsmC family protein;protein_id=WP_067110979.1;transl_table=11
		ID=gene-SGRAN_RS18890;Name=SGRAN_RS18890;gbkey=Gene;gene_biotype=protein_coding;locus_tag=SGRAN_RS18890;old_locus_tag=SGRAN_3761
		ID=cds-WP_067186150.1;Parent=gene-SGRAN_RS18890;Dbxref=GenBank:WP_067186150.1;Name=WP_067186150.1;Ontology_term=GO:0004324;gbkey=CDS;go_function=ferredoxin-NADP+ reductase activity|0004324||IEA;inference=COORDINATES: similar to AA sequence:RefSeq:WP_011541337.1;locus_tag=SGRAN_RS18890;product=ferredoxin--NADP reductase;protein_id=WP_067186150.1;transl_table=11
		ID=gene-SGRAN_RS18895;Name=SGRAN_RS18895;gbkey=Gene;gene_biotype=protein_coding;locus_tag=SGRAN_RS18895;old_locus_tag=SGRAN_3762
		ID=cds-WP_148650925.1;Parent=gene-SGRAN_RS18895;Dbxref=GenBank:WP_148650925.1;Name=WP_148650925.1;gbkey=CDS;inference=COORDINATES: ab initio prediction:GeneMarkS-2+;locus_tag=SGRAN_RS18895;product=hypothetical protein;protein_id=WP_148650925.1;transl_table=11
		ID=gene-SGRAN_RS18900;Name=SGRAN_RS18900;gbkey=Gene;gene_biotype=protein_coding;locus_tag=SGRAN_RS18900;old_locus_tag=SGRAN_3763
		ID=cds-WP_067186152.1;Parent=gene-SGRAN_RS18900;Dbxref=GenBank:WP_067186152.1;Name=WP_067186152.1;Ontology_term=GO:0003824;gbkey=CDS;go_function=catalytic activity|0003824||IEA;inference=COORDINATES: similar to AA sequence:RefSeq:WP_011542566.1;locus_tag=SGRAN_RS18900;product=isocitrate lyase/PEP mutase family protein;protein_id=WP_067186152.1;transl_table=11
		ID=gene-SGRAN_RS18905;Name=ada;gbkey=Gene;gene=ada;gene_biotype=protein_coding;locus_tag=SGRAN_RS18905;old_locus_tag=SGRAN_3764
		ID=cds-WP_067112978.1;Parent=gene-SGRAN_RS18905;Dbxref=GenBank:WP_067112978.1;Name=WP_067112978.1;Ontology_term=GO:0006281,GO:0006355,GO:0003700;gbkey=CDS;gene=ada;go_function=DNA-binding transcription factor activity|0003700||IEA;go_process=DNA repair|0006281||IEA,regulation of DNA-templated transcription|0006355||IEA;inference=COORDINATES: similar to AA sequence:RefSeq:WP_003043377.1;locus_tag=SGRAN_RS18905;product=bifunctional DNA-binding transcriptional regulator/O6-methylguanine-DNA methyltransferase Ada;protein_id=WP_067112978.1;transl_table=11
		ID=gene-SGRAN_RS23200;Name=SGRAN_RS23200;gbkey=Gene;gene_biotype=protein_coding;locus_tag=SGRAN_RS23200;old_locus_tag=SGRAN_3765
		ID=cds-WP_067186154.1;Parent=gene-SGRAN_RS23200;Dbxref=GenBank:WP_067186154.1;Name=WP_067186154.1;gbkey=CDS;inference=COORDINATES: protein motif:HMM:NF018430.5;locus_tag=SGRAN_RS23200;product=DUF1203 domain-containing protein;protein_id=WP_067186154.1;transl_table=11
		ID=gene-SGRAN_RS18915;Name=SGRAN_RS18915;gbkey=Gene;gene_biotype=protein_coding;locus_tag=SGRAN_RS18915;old_locus_tag=SGRAN_3766
		ID=cds-WP_067186156.1;Parent=gene-SGRAN_RS18915;Dbxref=GenBank:WP_067186156.1;Name=WP_067186156.1;Ontology_term=GO:0004252;gbkey=CDS;go_function=serine-type endopeptidase activity|0004252||IEA;inference=COORDINATES: similar to AA sequence:RefSeq:WP_003043383.1;locus_tag=SGRAN_RS18915;product=S1C family serine protease;protein_id=WP_067186156.1;transl_table=11
		ID=gene-SGRAN_RS18920;Name=SGRAN_RS18920;gbkey=Gene;gene_biotype=protein_coding;locus_tag=SGRAN_RS18920;old_locus_tag=SGRAN_3767
		ID=cds-WP_067112971.1;Parent=gene-SGRAN_RS18920;Dbxref=GenBank:WP_067112971.1;Name=WP_067112971.1;Ontology_term=GO:0006355,GO:0045927,GO:0003677,GO:0097351,GO:0110001;gbkey=CDS;go_component=toxin-antitoxin complex|0110001||IEA;go_function=DNA binding|0003677||IEA,toxin sequestering activity|0097351||IEA;go_process=regulation of DNA-templated transcription|0006355||IEA,positive regulation of growth|0045927||IEA;inference=COORDINATES: similar to AA sequence:RefSeq:WP_017020027.1;locus_tag=SGRAN_RS18920;product=type II toxin-antitoxin system Phd/YefM family antitoxin;protein_id=WP_067112971.1;transl_table=11
		ID=gene-SGRAN_RS18925;Name=SGRAN_RS18925;gbkey=Gene;gene_biotype=protein_coding;locus_tag=SGRAN_RS18925;old_locus_tag=SGRAN_3768
		ID=cds-WP_067186158.1;Parent=gene-SGRAN_RS18925;Dbxref=GenBank:WP_067186158.1;Name=WP_067186158.1;Ontology_term=GO:0030541,GO:0051290,GO:0008657,GO:0042803;gbkey=CDS;go_function=DNA topoisomerase type II (double strand cut%2C ATP-hydrolyzing) inhibitor activity|0008657||IEA,protein homodimerization activity|0042803||IEA;go_process=plasmid partitioning|0030541||IEA,protein heterotetramerization|0051290||IEA;inference=COORDINATES: similar to AA sequence:RefSeq:WP_013786027.1;locus_tag=SGRAN_RS18925;product=type II toxin-antitoxin system RelE family toxin;protein_id=WP_067186158.1;transl_table=11
		ID=gene-SGRAN_RS18930;Name=SGRAN_RS18930;gbkey=Gene;gene_biotype=protein_coding;locus_tag=SGRAN_RS18930;old_locus_tag=SGRAN_3769
		ID=cds-WP_067186160.1;Parent=gene-SGRAN_RS18930;Dbxref=GenBank:WP_067186160.1;Name=WP_067186160.1;Ontology_term=GO:0016787,GO:0005829;gbkey=CDS;go_component=cytosol|0005829||IEA;go_function=hydrolase activity|0016787||IEA;inference=COORDINATES: similar to AA sequence:RefSeq:WP_003043385.1;locus_tag=SGRAN_RS18930;product=dienelactone hydrolase family protein;protein_id=WP_067186160.1;transl_table=11
		ID=gene-SGRAN_RS18935;Name=SGRAN_RS18935;gbkey=Gene;gene_biotype=protein_coding;locus_tag=SGRAN_RS18935;old_locus_tag=SGRAN_3770
		ID=cds-WP_067186162.1;Parent=gene-SGRAN_RS18935;Dbxref=GenBank:WP_067186162.1;Name=WP_067186162.1;Ontology_term=GO:0015986,GO:0046933,GO:0016020;gbkey=CDS;go_component=membrane|0016020||IEA;go_function=proton-transporting ATP synthase activity%2C rotational mechanism|0046933||IEA;go_process=proton motive force-driven ATP synthesis|0015986||IEA;inference=COORDINATES: similar to AA sequence:RefSeq:WP_011951468.1;locus_tag=SGRAN_RS18935;product=F0F1 ATP synthase subunit delta;protein_id=WP_067186162.1;transl_table=11
		ID=gene-SGRAN_RS18940;Name=atpA;gbkey=Gene;gene=atpA;gene_biotype=protein_coding;locus_tag=SGRAN_RS18940;old_locus_tag=SGRAN_3771
		ID=cds-WP_067186164.1;Parent=gene-SGRAN_RS18940;Dbxref=GenBank:WP_067186164.1;Name=WP_067186164.1;Ontology_term=GO:0015986,GO:0046933,GO:0045261;gbkey=CDS;gene=atpA;go_component=proton-transporting ATP synthase complex%2C catalytic core F(1)|0045261||IEA;go_function=proton-transporting ATP synthase activity%2C rotational mechanism|0046933||IEA;go_process=proton motive force-driven ATP synthesis|0015986||IEA;inference=COORDINATES: similar to AA sequence:RefSeq:WP_011951469.1;locus_tag=SGRAN_RS18940;product=F0F1 ATP synthase subunit alpha;protein_id=WP_067186164.1;transl_table=11
		ID=gene-SGRAN_RS18945;Name=SGRAN_RS18945;gbkey=Gene;gene_biotype=protein_coding;locus_tag=SGRAN_RS18945;old_locus_tag=SGRAN_3772
		ID=cds-WP_067112953.1;Parent=gene-SGRAN_RS18945;Dbxref=GenBank:WP_067112953.1;Name=WP_067112953.1;Ontology_term=GO:0015986,GO:0046933;gbkey=CDS;go_function=proton-transporting ATP synthase activity%2C rotational mechanism|0046933||IEA;go_process=proton motive force-driven ATP synthesis|0015986||IEA;inference=COORDINATES: similar to AA sequence:RefSeq:WP_019053371.1;locus_tag=SGRAN_RS18945;product=F0F1 ATP synthase subunit gamma;protein_id=WP_067112953.1;transl_table=11
		ID=gene-SGRAN_RS18950;Name=atpD;gbkey=Gene;gene=atpD;gene_biotype=protein_coding;locus_tag=SGRAN_RS18950;old_locus_tag=SGRAN_3773
		ID=cds-WP_082737358.1;Parent=gene-SGRAN_RS18950;Dbxref=GenBank:WP_082737358.1;Name=WP_082737358.1;Ontology_term=GO:0015986,GO:0046933,GO:0045261;gbkey=CDS;gene=atpD;go_component=proton-transporting ATP synthase complex%2C catalytic core F(1)|0045261||IEA;go_function=proton-transporting ATP synthase activity%2C rotational mechanism|0046933||IEA;go_process=proton motive force-driven ATP synthesis|0015986||IEA;inference=COORDINATES: similar to AA sequence:RefSeq:WP_003043392.1;locus_tag=SGRAN_RS18950;product=F0F1 ATP synthase subunit beta;protein_id=WP_082737358.1;transl_table=11
		ID=gene-SGRAN_RS18955;Name=SGRAN_RS18955;gbkey=Gene;gene_biotype=protein_coding;locus_tag=SGRAN_RS18955;old_locus_tag=SGRAN_3774
		ID=cds-WP_067112951.1;Parent=gene-SGRAN_RS18955;Dbxref=GenBank:WP_067112951.1;Name=WP_067112951.1;gbkey=CDS;inference=COORDINATES: similar to AA sequence:RefSeq:WP_003043394.1;locus_tag=SGRAN_RS18955;product=ATP synthase F1 subunit epsilon;protein_id=WP_067112951.1;transl_table=11
		ID=gene-SGRAN_RS18960;Name=SGRAN_RS18960;gbkey=Gene;gene_biotype=protein_coding;locus_tag=SGRAN_RS18960;old_locus_tag=SGRAN_3775
		ID=cds-WP_067113816.1;Parent=gene-SGRAN_RS18960;Dbxref=GenBank:WP_067113816.1;Name=WP_067113816.1;gbkey=CDS;inference=COORDINATES: similar to AA sequence:RefSeq:WP_013040865.1;locus_tag=SGRAN_RS18960;product=CpaF family protein;protein_id=WP_067113816.1;transl_table=11
		ID=gene-SGRAN_RS18965;Name=SGRAN_RS18965;gbkey=Gene;gene_biotype=protein_coding;locus_tag=SGRAN_RS18965;old_locus_tag=SGRAN_3776
		ID=cds-WP_148650926.1;Parent=gene-SGRAN_RS18965;Dbxref=GenBank:WP_148650926.1;Name=WP_148650926.1;gbkey=CDS;inference=COORDINATES: ab initio prediction:GeneMarkS-2+;locus_tag=SGRAN_RS18965;product=hypothetical protein;protein_id=WP_148650926.1;transl_table=11
		ID=gene-SGRAN_RS18970;Name=SGRAN_RS18970;gbkey=Gene;gene_biotype=protein_coding;locus_tag=SGRAN_RS18970;old_locus_tag=SGRAN_3777
		ID=cds-WP_067186168.1;Parent=gene-SGRAN_RS18970;Dbxref=GenBank:WP_067186168.1;Name=WP_067186168.1;gbkey=CDS;inference=COORDINATES: similar to AA sequence:RefSeq:WP_016747373.1;locus_tag=SGRAN_RS18970;product=class I SAM-dependent methyltransferase;protein_id=WP_067186168.1;transl_table=11
		ID=gene-SGRAN_RS18975;Name=aat;gbkey=Gene;gene=aat;gene_biotype=protein_coding;locus_tag=SGRAN_RS18975;old_locus_tag=SGRAN_3778
		ID=cds-WP_082737480.1;Parent=gene-SGRAN_RS18975;Dbxref=GenBank:WP_082737480.1;Name=WP_082737480.1;Ontology_term=GO:0006508,GO:0008914;gbkey=CDS;gene=aat;go_function=leucyl-tRNA--protein transferase activity|0008914||IEA;go_process=proteolysis|0006508||IEA;inference=COORDINATES: similar to AA sequence:RefSeq:WP_010183361.1;locus_tag=SGRAN_RS18975;product=leucyl/phenylalanyl-tRNA--protein transferase;protein_id=WP_082737480.1;transl_table=11
		ID=gene-SGRAN_RS23080;Name=SGRAN_RS23080;gbkey=Gene;gene_biotype=pseudogene;locus_tag=SGRAN_RS23080;partial=true;pseudo=true;start_range=.,4132414
		ID=cds-SGRAN_RS23080;Parent=gene-SGRAN_RS23080;Note=incomplete%3B partial in the middle of a contig%3B missing C-terminus;gbkey=CDS;inference=COORDINATES: protein motif:HMM:NF021444.5;locus_tag=SGRAN_RS23080;partial=true;product=DUF2155 domain-containing protein;pseudo=true;start_range=.,4132414;transl_table=11
		ID=gene-SGRAN_RS18980;Name=SGRAN_RS18980;gbkey=Gene;gene_biotype=protein_coding;locus_tag=SGRAN_RS18980;old_locus_tag=SGRAN_3779
		ID=cds-WP_067111910.1;Parent=gene-SGRAN_RS18980;Dbxref=GenBank:WP_067111910.1;Name=WP_067111910.1;Ontology_term=GO:0010257,GO:0016020;gbkey=CDS;go_component=membrane|0016020||IEA;go_process=NADH dehydrogenase complex assembly|0010257||IEA;inference=COORDINATES: similar to AA sequence:RefSeq:WP_011542578.1;locus_tag=SGRAN_RS18980;product=NADH:ubiquinone oxidoreductase subunit NDUFA12;protein_id=WP_067111910.1;transl_table=11
		ID=gene-SGRAN_RS18985;Name=SGRAN_RS18985;gbkey=Gene;gene_biotype=protein_coding;locus_tag=SGRAN_RS18985;old_locus_tag=SGRAN_3780
		ID=cds-WP_082737481.1;Parent=gene-SGRAN_RS18985;Dbxref=GenBank:WP_082737481.1;Name=WP_082737481.1;gbkey=CDS;inference=COORDINATES: similar to AA sequence:RefSeq:WP_003040696.1;locus_tag=SGRAN_RS18985;product=DUF192 domain-containing protein;protein_id=WP_082737481.1;transl_table=11
		ID=gene-SGRAN_RS18990;Name=SGRAN_RS18990;gbkey=Gene;gene_biotype=protein_coding;locus_tag=SGRAN_RS18990;old_locus_tag=SGRAN_3781
		ID=cds-WP_234002490.1;Parent=gene-SGRAN_RS18990;Dbxref=GenBank:WP_234002490.1;Name=WP_234002490.1;gbkey=CDS;inference=COORDINATES: similar to AA sequence:RefSeq:WP_010542838.1;locus_tag=SGRAN_RS18990;product=RecX family transcriptional regulator;protein_id=WP_234002490.1;transl_table=11
		ID=gene-SGRAN_RS18995;Name=SGRAN_RS18995;gbkey=Gene;gene_biotype=protein_coding;locus_tag=SGRAN_RS18995;old_locus_tag=SGRAN_3782
		ID=cds-WP_067186173.1;Parent=gene-SGRAN_RS18995;Dbxref=GenBank:WP_067186173.1;Name=WP_067186173.1;gbkey=CDS;inference=COORDINATES: similar to AA sequence:RefSeq:WP_010162678.1;locus_tag=SGRAN_RS18995;product=fatty acyl-AMP ligase;protein_id=WP_067186173.1;transl_table=11
		ID=gene-SGRAN_RS19000;Name=SGRAN_RS19000;gbkey=Gene;gene_biotype=protein_coding;locus_tag=SGRAN_RS19000;old_locus_tag=SGRAN_3783
		ID=cds-WP_067186174.1;Parent=gene-SGRAN_RS19000;Dbxref=GenBank:WP_067186174.1;Name=WP_067186174.1;gbkey=CDS;inference=COORDINATES: similar to AA sequence:RefSeq:WP_011542581.1;locus_tag=SGRAN_RS19000;product=putative bifunctional diguanylate cyclase/phosphodiesterase;protein_id=WP_067186174.1;transl_table=11
		ID=gene-SGRAN_RS19005;Name=SGRAN_RS19005;gbkey=Gene;gene_biotype=protein_coding;locus_tag=SGRAN_RS19005;old_locus_tag=SGRAN_3784
		ID=cds-WP_067186177.1;Parent=gene-SGRAN_RS19005;Dbxref=GenBank:WP_067186177.1;Name=WP_067186177.1;gbkey=CDS;inference=COORDINATES: similar to AA sequence:RefSeq:WP_011542582.1;locus_tag=SGRAN_RS19005;product=CHAP domain-containing protein;protein_id=WP_067186177.1;transl_table=11
		ID=gene-SGRAN_RS19010;Name=SGRAN_RS19010;gbkey=Gene;gene_biotype=protein_coding;locus_tag=SGRAN_RS19010;old_locus_tag=SGRAN_3785
		ID=cds-WP_067186179.1;Parent=gene-SGRAN_RS19010;Dbxref=GenBank:WP_067186179.1;Name=WP_067186179.1;gbkey=CDS;inference=COORDINATES: similar to AA sequence:RefSeq:WP_006958589.1;locus_tag=SGRAN_RS19010;product=DUF3297 family protein;protein_id=WP_067186179.1;transl_table=11
		ID=gene-SGRAN_RS19015;Name=SGRAN_RS19015;gbkey=Gene;gene_biotype=protein_coding;locus_tag=SGRAN_RS19015;old_locus_tag=SGRAN_3786
		ID=cds-WP_067186181.1;Parent=gene-SGRAN_RS19015;Dbxref=GenBank:WP_067186181.1;Name=WP_067186181.1;gbkey=CDS;inference=COORDINATES: protein motif:HMM:NF013936.5;locus_tag=SGRAN_RS19015;product=hemerythrin domain-containing protein;protein_id=WP_067186181.1;transl_table=11
		ID=gene-SGRAN_RS19020;Name=typA;gbkey=Gene;gene=typA;gene_biotype=protein_coding;locus_tag=SGRAN_RS19020;old_locus_tag=SGRAN_3787
		ID=cds-WP_067186182.1;Parent=gene-SGRAN_RS19020;Dbxref=GenBank:WP_067186182.1;Name=WP_067186182.1;Ontology_term=GO:0006412,GO:0006950,GO:0003924,GO:0005525;gbkey=CDS;gene=typA;go_function=GTPase activity|0003924||IEA,GTP binding|0005525||IEA;go_process=translation|0006412||IEA,response to stress|0006950||IEA;inference=COORDINATES: similar to AA sequence:RefSeq:WP_007709038.1;locus_tag=SGRAN_RS19020;product=translational GTPase TypA;protein_id=WP_067186182.1;transl_table=11
		ID=gene-SGRAN_RS19025;Name=SGRAN_RS19025;gbkey=Gene;gene_biotype=protein_coding;locus_tag=SGRAN_RS19025;old_locus_tag=SGRAN_3788
		ID=cds-WP_067111889.1;Parent=gene-SGRAN_RS19025;Dbxref=GenBank:WP_067111889.1;Name=WP_067111889.1;gbkey=CDS;inference=COORDINATES: similar to AA sequence:RefSeq:WP_003050860.1;locus_tag=SGRAN_RS19025;product=5'-methylthioadenosine/S-adenosylhomocysteine nucleosidase family protein;protein_id=WP_067111889.1;transl_table=11
		ID=gene-SGRAN_RS19030;Name=SGRAN_RS19030;gbkey=Gene;gene_biotype=protein_coding;locus_tag=SGRAN_RS19030;old_locus_tag=SGRAN_3789
		ID=cds-WP_067186184.1;Parent=gene-SGRAN_RS19030;Dbxref=GenBank:WP_067186184.1;Name=WP_067186184.1;Ontology_term=GO:0006810,GO:0015293,GO:0016020;gbkey=CDS;go_component=membrane|0016020||IEA;go_function=symporter activity|0015293||IEA;go_process=transport|0006810||IEA;inference=COORDINATES: similar to AA sequence:RefSeq:WP_003050863.1;locus_tag=SGRAN_RS19030;product=bile acid:sodium symporter family protein;protein_id=WP_067186184.1;transl_table=11
		ID=gene-SGRAN_RS19035;Name=SGRAN_RS19035;gbkey=Gene;gene_biotype=protein_coding;locus_tag=SGRAN_RS19035;old_locus_tag=SGRAN_3790
		ID=cds-WP_067111886.1;Parent=gene-SGRAN_RS19035;Dbxref=GenBank:WP_067111886.1;Name=WP_067111886.1;gbkey=CDS;inference=COORDINATES: similar to AA sequence:RefSeq:WP_017499301.1;locus_tag=SGRAN_RS19035;product=toxic anion resistance protein;protein_id=WP_067111886.1;transl_table=11
		ID=gene-SGRAN_RS19040;Name=SGRAN_RS19040;gbkey=Gene;gene_biotype=protein_coding;locus_tag=SGRAN_RS19040;old_locus_tag=SGRAN_3791
		ID=cds-WP_067186186.1;Parent=gene-SGRAN_RS19040;Dbxref=GenBank:WP_067186186.1;Name=WP_067186186.1;gbkey=CDS;inference=COORDINATES: similar to AA sequence:RefSeq:WP_011542594.1;locus_tag=SGRAN_RS19040;product=hypothetical protein;protein_id=WP_067186186.1;transl_table=11
		ID=gene-SGRAN_RS19045;Name=SGRAN_RS19045;gbkey=Gene;gene_biotype=protein_coding;locus_tag=SGRAN_RS19045;old_locus_tag=SGRAN_3792
		ID=cds-WP_067186188.1;Parent=gene-SGRAN_RS19045;Dbxref=GenBank:WP_067186188.1;Name=WP_067186188.1;gbkey=CDS;inference=COORDINATES: similar to AA sequence:RefSeq:WP_019833506.1;locus_tag=SGRAN_RS19045;product=CBS domain-containing protein;protein_id=WP_067186188.1;transl_table=11
		ID=gene-SGRAN_RS19050;Name=SGRAN_RS19050;gbkey=Gene;gene_biotype=protein_coding;locus_tag=SGRAN_RS19050;old_locus_tag=SGRAN_3793
		ID=cds-WP_067186189.1;Parent=gene-SGRAN_RS19050;Dbxref=GenBank:WP_067186189.1;Name=WP_067186189.1;Ontology_term=GO:0006355,GO:0003700,GO:0030552;gbkey=CDS;go_function=DNA-binding transcription factor activity|0003700||IEA,cAMP binding|0030552||IEA;go_process=regulation of DNA-templated transcription|0006355||IEA;inference=COORDINATES: protein motif:HMM:NF012257.5;locus_tag=SGRAN_RS19050;product=Crp/Fnr family transcriptional regulator;protein_id=WP_067186189.1;transl_table=11
		ID=gene-SGRAN_RS19055;Name=SGRAN_RS19055;gbkey=Gene;gene_biotype=protein_coding;locus_tag=SGRAN_RS19055;old_locus_tag=SGRAN_3794
		ID=cds-WP_067111874.1;Parent=gene-SGRAN_RS19055;Dbxref=GenBank:WP_067111874.1;Name=WP_067111874.1;gbkey=CDS;inference=COORDINATES: protein motif:HMM:NF025013.5;locus_tag=SGRAN_RS19055;product=DUF4142 domain-containing protein;protein_id=WP_067111874.1;transl_table=11
		ID=gene-SGRAN_RS19060;Name=SGRAN_RS19060;gbkey=Gene;gene_biotype=protein_coding;locus_tag=SGRAN_RS19060;old_locus_tag=SGRAN_3795
		ID=cds-WP_067186191.1;Parent=gene-SGRAN_RS19060;Dbxref=GenBank:WP_067186191.1;Name=WP_067186191.1;gbkey=CDS;inference=COORDINATES: similar to AA sequence:RefSeq:WP_013040550.1;locus_tag=SGRAN_RS19060;product=plasmid stabilization protein;protein_id=WP_067186191.1;transl_table=11
		ID=gene-SGRAN_RS19070;Name=SGRAN_RS19070;gbkey=Gene;gene_biotype=protein_coding;locus_tag=SGRAN_RS19070;old_locus_tag=SGRAN_3797
		ID=cds-WP_404950381.1;Parent=gene-SGRAN_RS19070;Dbxref=GenBank:WP_404950381.1;Name=WP_404950381.1;Note=programmed frameshift;Ontology_term=GO:0004803;exception=ribosomal slippage;gbkey=CDS;go_function=transposase activity|0004803||IEA;inference=COORDINATES: similar to AA sequence:RefSeq:WP_076612064.1;locus_tag=SGRAN_RS19070;product=IS5 family transposase;protein_id=WP_404950381.1;transl_table=11
		ID=cds-WP_404950381.1;Parent=gene-SGRAN_RS19070;Dbxref=GenBank:WP_404950381.1;Name=WP_404950381.1;Note=programmed frameshift;Ontology_term=GO:0004803;exception=ribosomal slippage;gbkey=CDS;go_function=transposase activity|0004803||IEA;inference=COORDINATES: similar to AA sequence:RefSeq:WP_076612064.1;locus_tag=SGRAN_RS19070;product=IS5 family transposase;protein_id=WP_404950381.1;transl_table=11
		ID=gene-SGRAN_RS19075;Name=SGRAN_RS19075;gbkey=Gene;gene_biotype=protein_coding;locus_tag=SGRAN_RS19075;old_locus_tag=SGRAN_3798
		ID=cds-WP_404950382.1;Parent=gene-SGRAN_RS19075;Dbxref=GenBank:WP_404950382.1;Name=WP_404950382.1;gbkey=CDS;inference=COORDINATES: similar to AA sequence:RefSeq:WP_010162045.1;locus_tag=SGRAN_RS19075;product=glycoside hydrolase family 130 protein;protein_id=WP_404950382.1;transl_table=11
		ID=gene-SGRAN_RS19080;Name=SGRAN_RS19080;gbkey=Gene;gene_biotype=protein_coding;locus_tag=SGRAN_RS19080;old_locus_tag=SGRAN_3799
		ID=cds-WP_067186197.1;Parent=gene-SGRAN_RS19080;Dbxref=GenBank:WP_067186197.1;Name=WP_067186197.1;gbkey=CDS;inference=COORDINATES: similar to AA sequence:RefSeq:WP_017672067.1;locus_tag=SGRAN_RS19080;product=glycosyltransferase family 4 protein;protein_id=WP_067186197.1;transl_table=11
		ID=gene-SGRAN_RS19085;Name=SGRAN_RS19085;gbkey=Gene;gene_biotype=protein_coding;locus_tag=SGRAN_RS19085;old_locus_tag=SGRAN_3800
		ID=cds-WP_082737361.1;Parent=gene-SGRAN_RS19085;Dbxref=GenBank:WP_082737361.1;Name=WP_082737361.1;gbkey=CDS;inference=COORDINATES: protein motif:HMM:NF017727.5;locus_tag=SGRAN_RS19085;product=NnrS family protein;protein_id=WP_082737361.1;transl_table=11
		ID=gene-SGRAN_RS19090;Name=SGRAN_RS19090;gbkey=Gene;gene_biotype=protein_coding;locus_tag=SGRAN_RS19090;old_locus_tag=SGRAN_3801
		ID=cds-WP_067186199.1;Parent=gene-SGRAN_RS19090;Dbxref=GenBank:WP_067186199.1;Name=WP_067186199.1;gbkey=CDS;inference=COORDINATES: similar to AA sequence:RefSeq:WP_003039373.1;locus_tag=SGRAN_RS19090;product=nitric-oxide reductase large subunit;protein_id=WP_067186199.1;transl_table=11
		ID=gene-SGRAN_RS19095;Name=SGRAN_RS19095;gbkey=Gene;gene_biotype=protein_coding;locus_tag=SGRAN_RS19095;old_locus_tag=SGRAN_3802
		ID=cds-WP_067186200.1;Parent=gene-SGRAN_RS19095;Dbxref=GenBank:WP_067186200.1;Name=WP_067186200.1;gbkey=CDS;inference=COORDINATES: ab initio prediction:GeneMarkS-2+;locus_tag=SGRAN_RS19095;product=hypothetical protein;protein_id=WP_067186200.1;transl_table=11
		ID=gene-SGRAN_RS19105;Name=SGRAN_RS19105;gbkey=Gene;gene_biotype=protein_coding;locus_tag=SGRAN_RS19105;old_locus_tag=SGRAN_3803
		ID=cds-WP_237233572.1;Parent=gene-SGRAN_RS19105;Dbxref=GenBank:WP_237233572.1;Name=WP_237233572.1;Ontology_term=GO:0006355,GO:0003700,GO:0030552;gbkey=CDS;go_function=DNA-binding transcription factor activity|0003700||IEA,cAMP binding|0030552||IEA;go_process=regulation of DNA-templated transcription|0006355||IEA;inference=COORDINATES: similar to AA sequence:RefSeq:WP_017183258.1;locus_tag=SGRAN_RS19105;product=Crp/Fnr family transcriptional regulator;protein_id=WP_237233572.1;transl_table=11
		ID=gene-SGRAN_RS19110;Name=SGRAN_RS19110;gbkey=Gene;gene_biotype=protein_coding;locus_tag=SGRAN_RS19110;old_locus_tag=SGRAN_3804
		ID=cds-WP_067186204.1;Parent=gene-SGRAN_RS19110;Dbxref=GenBank:WP_067186204.1;Name=WP_067186204.1;gbkey=CDS;inference=COORDINATES: ab initio prediction:GeneMarkS-2+;locus_tag=SGRAN_RS19110;product=hypothetical protein;protein_id=WP_067186204.1;transl_table=11
		ID=gene-SGRAN_RS19115;Name=SGRAN_RS19115;gbkey=Gene;gene_biotype=protein_coding;locus_tag=SGRAN_RS19115;old_locus_tag=SGRAN_3805
		ID=cds-WP_311880154.1;Parent=gene-SGRAN_RS19115;Dbxref=GenBank:WP_311880154.1;Name=WP_311880154.1;gbkey=CDS;inference=COORDINATES: similar to AA sequence:RefSeq:WP_010126896.1;locus_tag=SGRAN_RS19115;product=hypothetical protein;protein_id=WP_311880154.1;transl_table=11
		ID=gene-SGRAN_RS19120;Name=SGRAN_RS19120;gbkey=Gene;gene_biotype=protein_coding;locus_tag=SGRAN_RS19120;old_locus_tag=SGRAN_3806
		ID=cds-WP_067186205.1;Parent=gene-SGRAN_RS19120;Dbxref=GenBank:WP_067186205.1;Name=WP_067186205.1;Ontology_term=GO:0006094,GO:0004612;gbkey=CDS;go_function=phosphoenolpyruvate carboxykinase (ATP) activity|0004612||IEA;go_process=gluconeogenesis|0006094||IEA;inference=COORDINATES: similar to AA sequence:RefSeq:WP_011542331.1;locus_tag=SGRAN_RS19120;product=phosphoenolpyruvate carboxykinase;protein_id=WP_067186205.1;transl_table=11
		ID=gene-SGRAN_RS19125;Name=SGRAN_RS19125;gbkey=Gene;gene_biotype=protein_coding;locus_tag=SGRAN_RS19125;old_locus_tag=SGRAN_3807
		ID=cds-WP_067112304.1;Parent=gene-SGRAN_RS19125;Dbxref=GenBank:WP_067112304.1;Name=WP_067112304.1;Ontology_term=GO:0000160;gbkey=CDS;go_process=phosphorelay signal transduction system|0000160||IEA;inference=COORDINATES: similar to AA sequence:RefSeq:WP_007687180.1;locus_tag=SGRAN_RS19125;product=response regulator transcription factor;protein_id=WP_067112304.1;transl_table=11
		ID=gene-SGRAN_RS19130;Name=SGRAN_RS19130;gbkey=Gene;gene_biotype=protein_coding;locus_tag=SGRAN_RS19130;old_locus_tag=SGRAN_3808
		ID=cds-WP_067112302.1;Parent=gene-SGRAN_RS19130;Dbxref=GenBank:WP_067112302.1;Name=WP_067112302.1;gbkey=CDS;inference=COORDINATES: similar to AA sequence:RefSeq:WP_007403266.1;locus_tag=SGRAN_RS19130;product=sensor histidine kinase;protein_id=WP_067112302.1;transl_table=11
		ID=gene-SGRAN_RS19135;Name=SGRAN_RS19135;gbkey=Gene;gene_biotype=protein_coding;locus_tag=SGRAN_RS19135;old_locus_tag=SGRAN_3809
		ID=cds-WP_067186207.1;Parent=gene-SGRAN_RS19135;Dbxref=GenBank:WP_067186207.1;Name=WP_067186207.1;gbkey=CDS;inference=COORDINATES: similar to AA sequence:RefSeq:WP_011542334.1;locus_tag=SGRAN_RS19135;product=HPr kinase/phosphorylase;protein_id=WP_067186207.1;transl_table=11
		ID=gene-SGRAN_RS19140;Name=rapZ;gbkey=Gene;gene=rapZ;gene_biotype=protein_coding;locus_tag=SGRAN_RS19140;old_locus_tag=SGRAN_3810
		ID=cds-WP_067186209.1;Parent=gene-SGRAN_RS19140;Dbxref=GenBank:WP_067186209.1;Name=WP_067186209.1;Ontology_term=GO:0005524;gbkey=CDS;gene=rapZ;go_function=ATP binding|0005524||IEA;inference=COORDINATES: similar to AA sequence:RefSeq:WP_003040345.1;locus_tag=SGRAN_RS19140;product=RNase adapter RapZ;protein_id=WP_067186209.1;transl_table=11
		ID=gene-SGRAN_RS19145;Name=SGRAN_RS19145;gbkey=Gene;gene_biotype=protein_coding;locus_tag=SGRAN_RS19145;old_locus_tag=SGRAN_3811
		ID=cds-WP_067187185.1;Parent=gene-SGRAN_RS19145;Dbxref=GenBank:WP_067187185.1;Name=WP_067187185.1;Ontology_term=GO:0008643,GO:0009401,GO:0016310,GO:0016301,GO:1902495;gbkey=CDS;go_component=transmembrane transporter complex|1902495||IEA;go_function=kinase activity|0016301||IEA;go_process=carbohydrate transport|0008643||IEA,phosphoenolpyruvate-dependent sugar phosphotransferase system|0009401||IEA,phosphorylation|0016310||IEA;inference=COORDINATES: similar to AA sequence:RefSeq:WP_007687176.1;locus_tag=SGRAN_RS19145;product=PTS sugar transporter subunit IIA;protein_id=WP_067187185.1;transl_table=11
		ID=gene-SGRAN_RS19150;Name=SGRAN_RS19150;gbkey=Gene;gene_biotype=protein_coding;locus_tag=SGRAN_RS19150;old_locus_tag=SGRAN_3812
		ID=cds-WP_067108681.1;Parent=gene-SGRAN_RS19150;Dbxref=GenBank:WP_067108681.1;Name=WP_067108681.1;gbkey=CDS;inference=COORDINATES: similar to AA sequence:RefSeq:WP_020818371.1;locus_tag=SGRAN_RS19150;product=HPr family phosphocarrier protein;protein_id=WP_067108681.1;transl_table=11
		ID=gene-SGRAN_RS19155;Name=SGRAN_RS19155;gbkey=Gene;gene_biotype=protein_coding;locus_tag=SGRAN_RS19155;old_locus_tag=SGRAN_3813
		ID=cds-WP_404950384.1;Parent=gene-SGRAN_RS19155;Dbxref=GenBank:WP_404950384.1;Name=WP_404950384.1;Ontology_term=GO:0001510,GO:0008173,GO:0016740;gbkey=CDS;go_function=RNA methyltransferase activity|0008173||IEA,transferase activity|0016740||IEA;go_process=RNA methylation|0001510||IEA;inference=COORDINATES: similar to AA sequence:RefSeq:WP_003040351.1;locus_tag=SGRAN_RS19155;product=TrmH family RNA methyltransferase;protein_id=WP_404950384.1;transl_table=11
		ID=gene-SGRAN_RS19160;Name=SGRAN_RS19160;gbkey=Gene;gene_biotype=protein_coding;locus_tag=SGRAN_RS19160;old_locus_tag=SGRAN_3814
		ID=cds-WP_067186212.1;Parent=gene-SGRAN_RS19160;Dbxref=GenBank:WP_067186212.1;Name=WP_067186212.1;gbkey=CDS;inference=COORDINATES: similar to AA sequence:RefSeq:WP_011542339.1;locus_tag=SGRAN_RS19160;product=META domain-containing protein;protein_id=WP_067186212.1;transl_table=11
		ID=gene-SGRAN_RS19165;Name=SGRAN_RS19165;gbkey=Gene;gene_biotype=protein_coding;locus_tag=SGRAN_RS19165;old_locus_tag=SGRAN_3815
		ID=cds-WP_067186214.1;Parent=gene-SGRAN_RS19165;Dbxref=GenBank:WP_067186214.1;Name=WP_067186214.1;gbkey=CDS;inference=COORDINATES: similar to AA sequence:RefSeq:WP_011542340.1;locus_tag=SGRAN_RS19165;product=DNA recombination protein RmuC;protein_id=WP_067186214.1;transl_table=11
		ID=gene-SGRAN_RS19170;Name=SGRAN_RS19170;gbkey=Gene;gene_biotype=protein_coding;locus_tag=SGRAN_RS19170;old_locus_tag=SGRAN_3816
		ID=cds-WP_076077110.1;Parent=gene-SGRAN_RS19170;Dbxref=GenBank:WP_076077110.1;Name=WP_076077110.1;gbkey=CDS;inference=COORDINATES: similar to AA sequence:RefSeq:WP_003044234.1;locus_tag=SGRAN_RS19170;product=TonB-dependent receptor domain-containing protein;protein_id=WP_076077110.1;transl_table=11
		ID=gene-SGRAN_RS19175;Name=SGRAN_RS19175;gbkey=Gene;gene_biotype=protein_coding;locus_tag=SGRAN_RS19175;old_locus_tag=SGRAN_3817
		ID=cds-WP_067108671.1;Parent=gene-SGRAN_RS19175;Dbxref=GenBank:WP_067108671.1;Name=WP_067108671.1;gbkey=CDS;inference=COORDINATES: protein motif:HMM:NF016648.5;locus_tag=SGRAN_RS19175;product=FecR family protein;protein_id=WP_067108671.1;transl_table=11
		ID=gene-SGRAN_RS19180;Name=SGRAN_RS19180;gbkey=Gene;gene_biotype=protein_coding;locus_tag=SGRAN_RS19180;old_locus_tag=SGRAN_3818
		ID=cds-WP_067186216.1;Parent=gene-SGRAN_RS19180;Dbxref=GenBank:WP_067186216.1;Name=WP_067186216.1;Ontology_term=GO:0006352,GO:0016987;gbkey=CDS;go_function=sigma factor activity|0016987||IEA;go_process=DNA-templated transcription initiation|0006352||IEA;inference=COORDINATES: protein motif:HMM:TIGR02937.1;locus_tag=SGRAN_RS19180;product=RNA polymerase sigma factor;protein_id=WP_067186216.1;transl_table=11
		ID=gene-SGRAN_RS19185;Name=SGRAN_RS19185;gbkey=Gene;gene_biotype=protein_coding;locus_tag=SGRAN_RS19185;old_locus_tag=SGRAN_3819
		ID=cds-WP_067186218.1;Parent=gene-SGRAN_RS19185;Dbxref=GenBank:WP_067186218.1;Name=WP_067186218.1;gbkey=CDS;inference=COORDINATES: similar to AA sequence:RefSeq:WP_014074709.1;locus_tag=SGRAN_RS19185;product=vgr related protein;protein_id=WP_067186218.1;transl_table=11
		ID=gene-SGRAN_RS19190;Name=SGRAN_RS19190;gbkey=Gene;gene_biotype=protein_coding;locus_tag=SGRAN_RS19190;old_locus_tag=SGRAN_3820
		ID=cds-WP_067186220.1;Parent=gene-SGRAN_RS19190;Dbxref=GenBank:WP_067186220.1;Name=WP_067186220.1;Ontology_term=GO:0016531;gbkey=CDS;go_function=copper chaperone activity|0016531||IEA;inference=COORDINATES: similar to AA sequence:RefSeq:WP_003040671.1;locus_tag=SGRAN_RS19190;product=copper chaperone PCu(A)C;protein_id=WP_067186220.1;transl_table=11
		ID=gene-SGRAN_RS19195;Name=dnaK;gbkey=Gene;gene=dnaK;gene_biotype=protein_coding;locus_tag=SGRAN_RS19195;old_locus_tag=SGRAN_3821
		ID=cds-WP_067186222.1;Parent=gene-SGRAN_RS19195;Dbxref=GenBank:WP_067186222.1;Name=WP_067186222.1;Ontology_term=GO:0006457,GO:0005524,GO:0016887;gbkey=CDS;gene=dnaK;go_function=ATP binding|0005524||IEA,ATP hydrolysis activity|0016887||IEA;go_process=protein folding|0006457||IEA;inference=COORDINATES: similar to AA sequence:RefSeq:WP_003040675.1;locus_tag=SGRAN_RS19195;product=molecular chaperone DnaK;protein_id=WP_067186222.1;transl_table=11
		ID=gene-SGRAN_RS19200;Name=dnaJ;gbkey=Gene;gene=dnaJ;gene_biotype=protein_coding;locus_tag=SGRAN_RS19200;old_locus_tag=SGRAN_3822
		ID=cds-WP_067108657.1;Parent=gene-SGRAN_RS19200;Dbxref=GenBank:WP_067108657.1;Name=WP_067108657.1;Ontology_term=GO:0006457,GO:0009408,GO:0005515,GO:0005524;gbkey=CDS;gene=dnaJ;go_function=protein binding|0005515||IEA,ATP binding|0005524||IEA;go_process=protein folding|0006457||IEA,response to heat|0009408||IEA;inference=COORDINATES: similar to AA sequence:RefSeq:WP_003040677.1;locus_tag=SGRAN_RS19200;product=molecular chaperone DnaJ;protein_id=WP_067108657.1;transl_table=11
		ID=gene-SGRAN_RS19205;Name=SGRAN_RS19205;gbkey=Gene;gene_biotype=protein_coding;locus_tag=SGRAN_RS19205;old_locus_tag=SGRAN_3823
		ID=cds-WP_067186224.1;Parent=gene-SGRAN_RS19205;Dbxref=GenBank:WP_067186224.1;Name=WP_067186224.1;gbkey=CDS;inference=COORDINATES: similar to AA sequence:RefSeq:WP_010336313.1;locus_tag=SGRAN_RS19205;product=patatin-like protein;protein_id=WP_067186224.1;transl_table=11
		ID=gene-SGRAN_RS19210;Name=SGRAN_RS19210;gbkey=Gene;gene_biotype=protein_coding;locus_tag=SGRAN_RS19210;old_locus_tag=SGRAN_3824
		ID=cds-WP_067186226.1;Parent=gene-SGRAN_RS19210;Dbxref=GenBank:WP_067186226.1;Name=WP_067186226.1;Ontology_term=GO:0009279,GO:0016020;gbkey=CDS;go_component=cell outer membrane|0009279||IEA,membrane|0016020||IEA;inference=COORDINATES: similar to AA sequence:RefSeq:WP_012050102.1;locus_tag=SGRAN_RS19210;product=TonB-dependent receptor;protein_id=WP_067186226.1;transl_table=11
		ID=gene-SGRAN_RS19215;Name=SGRAN_RS19215;gbkey=Gene;gene_biotype=protein_coding;locus_tag=SGRAN_RS19215;old_locus_tag=SGRAN_3825
		ID=cds-WP_067187186.1;Parent=gene-SGRAN_RS19215;Dbxref=GenBank:WP_067187186.1;Name=WP_067187186.1;gbkey=CDS;inference=COORDINATES: similar to AA sequence:RefSeq:WP_011540369.1;locus_tag=SGRAN_RS19215;product=PepSY-associated TM helix domain-containing protein;protein_id=WP_067187186.1;transl_table=11
		ID=gene-SGRAN_RS19220;Name=SGRAN_RS19220;gbkey=Gene;gene_biotype=protein_coding;locus_tag=SGRAN_RS19220;old_locus_tag=SGRAN_3826
		ID=cds-WP_067186228.1;Parent=gene-SGRAN_RS19220;Dbxref=GenBank:WP_067186228.1;Name=WP_067186228.1;Ontology_term=GO:0006260,GO:0032508,GO:0003677,GO:0003678,GO:0005524;gbkey=CDS;go_function=DNA binding|0003677||IEA,DNA helicase activity|0003678||IEA,ATP binding|0005524||IEA;go_process=DNA replication|0006260||IEA,DNA duplex unwinding|0032508||IEA;inference=COORDINATES: similar to AA sequence:RefSeq:WP_011542564.1;locus_tag=SGRAN_RS19220;product=primosomal protein N';protein_id=WP_067186228.1;transl_table=11
		ID=gene-SGRAN_RS19225;Name=SGRAN_RS19225;gbkey=Gene;gene_biotype=protein_coding;locus_tag=SGRAN_RS19225;old_locus_tag=SGRAN_3827
		ID=cds-WP_067186230.1;Parent=gene-SGRAN_RS19225;Dbxref=GenBank:WP_067186230.1;Name=WP_067186230.1;gbkey=CDS;inference=COORDINATES: ab initio prediction:GeneMarkS-2+;locus_tag=SGRAN_RS19225;product=tetratricopeptide repeat protein;protein_id=WP_067186230.1;transl_table=11
		ID=gene-SGRAN_RS19230;Name=SGRAN_RS19230;gbkey=Gene;gene_biotype=protein_coding;locus_tag=SGRAN_RS19230
		ID=cds-WP_172709680.1;Parent=gene-SGRAN_RS19230;Dbxref=GenBank:WP_172709680.1;Name=WP_172709680.1;gbkey=CDS;inference=COORDINATES: ab initio prediction:GeneMarkS-2+;locus_tag=SGRAN_RS19230;product=hypothetical protein;protein_id=WP_172709680.1;transl_table=11
		ID=gene-SGRAN_RS19235;Name=SGRAN_RS19235;gbkey=Gene;gene_biotype=protein_coding;locus_tag=SGRAN_RS19235
		ID=cds-WP_067186234.1;Parent=gene-SGRAN_RS19235;Dbxref=GenBank:WP_067186234.1;Name=WP_067186234.1;gbkey=CDS;inference=COORDINATES: ab initio prediction:GeneMarkS-2+;locus_tag=SGRAN_RS19235;product=hypothetical protein;protein_id=WP_067186234.1;transl_table=11
		ID=gene-SGRAN_RS19240;Name=SGRAN_RS19240;gbkey=Gene;gene_biotype=tRNA;locus_tag=SGRAN_RS19240;old_locus_tag=SGRAN_3828
		ID=rna-SGRAN_RS19240;Parent=gene-SGRAN_RS19240;anticodon=(pos:complement(4191000..4191002));gbkey=tRNA;inference=COORDINATES: profile:tRNAscan-SE:2.0.12;locus_tag=SGRAN_RS19240;product=tRNA-Cys
		ID=exon-SGRAN_RS19240-1;Parent=rna-SGRAN_RS19240;anticodon=(pos:complement(4191000..4191002));gbkey=tRNA;inference=COORDINATES: profile:tRNAscan-SE:2.0.12;locus_tag=SGRAN_RS19240;product=tRNA-Cys
		ID=gene-SGRAN_RS19245;Name=SGRAN_RS19245;gbkey=Gene;gene_biotype=protein_coding;locus_tag=SGRAN_RS19245;old_locus_tag=SGRAN_3829
		ID=cds-WP_067186235.1;Parent=gene-SGRAN_RS19245;Dbxref=GenBank:WP_067186235.1;Name=WP_067186235.1;gbkey=CDS;inference=COORDINATES: similar to AA sequence:RefSeq:WP_011542546.1;locus_tag=SGRAN_RS19245;product=protein-L-isoaspartate O-methyltransferase family protein;protein_id=WP_067186235.1;transl_table=11
		ID=gene-SGRAN_RS19250;Name=SGRAN_RS19250;gbkey=Gene;gene_biotype=protein_coding;locus_tag=SGRAN_RS19250;old_locus_tag=SGRAN_3830
		ID=cds-WP_067186237.1;Parent=gene-SGRAN_RS19250;Dbxref=GenBank:WP_067186237.1;Name=WP_067186237.1;Ontology_term=GO:0055085,GO:0015562,GO:0019867;gbkey=CDS;go_component=outer membrane|0019867||IEA;go_function=efflux transmembrane transporter activity|0015562||IEA;go_process=transmembrane transport|0055085||IEA;inference=COORDINATES: similar to AA sequence:RefSeq:WP_003046631.1;locus_tag=SGRAN_RS19250;product=TolC family outer membrane protein;protein_id=WP_067186237.1;transl_table=11
		ID=gene-SGRAN_RS19255;Name=SGRAN_RS19255;gbkey=Gene;gene_biotype=protein_coding;locus_tag=SGRAN_RS19255;old_locus_tag=SGRAN_3831
		ID=cds-WP_067186239.1;Parent=gene-SGRAN_RS19255;Dbxref=GenBank:WP_067186239.1;Name=WP_067186239.1;gbkey=CDS;inference=COORDINATES: similar to AA sequence:RefSeq:WP_003046634.1;locus_tag=SGRAN_RS19255;product=DUF2497 domain-containing protein;protein_id=WP_067186239.1;transl_table=11
		ID=gene-SGRAN_RS19260;Name=SGRAN_RS19260;gbkey=Gene;gene_biotype=protein_coding;locus_tag=SGRAN_RS19260;old_locus_tag=SGRAN_3832
		ID=cds-WP_067187187.1;Parent=gene-SGRAN_RS19260;Dbxref=GenBank:WP_067187187.1;Name=WP_067187187.1;gbkey=CDS;inference=COORDINATES: similar to AA sequence:RefSeq:WP_003047277.1;locus_tag=SGRAN_RS19260;product=DUF885 domain-containing protein;protein_id=WP_067187187.1;transl_table=11
		ID=gene-SGRAN_RS19265;Name=SGRAN_RS19265;gbkey=Gene;gene_biotype=protein_coding;locus_tag=SGRAN_RS19265;old_locus_tag=SGRAN_3833
		ID=cds-WP_067186241.1;Parent=gene-SGRAN_RS19265;Dbxref=GenBank:WP_067186241.1;Name=WP_067186241.1;Ontology_term=GO:0098869,GO:0008379,GO:0051920;gbkey=CDS;go_function=thioredoxin peroxidase activity|0008379||IEA,peroxiredoxin activity|0051920||IEA;go_process=cellular oxidant detoxification|0098869||IEA;inference=COORDINATES: similar to AA sequence:RefSeq:WP_007405001.1;locus_tag=SGRAN_RS19265;product=peroxiredoxin;protein_id=WP_067186241.1;transl_table=11
		ID=gene-SGRAN_RS19270;Name=SGRAN_RS19270;gbkey=Gene;gene_biotype=protein_coding;locus_tag=SGRAN_RS19270;old_locus_tag=SGRAN_3834
		ID=cds-WP_067186242.1;Parent=gene-SGRAN_RS19270;Dbxref=GenBank:WP_067186242.1;Name=WP_067186242.1;Ontology_term=GO:0006355,GO:0003677,GO:0003700;gbkey=CDS;go_function=DNA binding|0003677||IEA,DNA-binding transcription factor activity|0003700||IEA;go_process=regulation of DNA-templated transcription|0006355||IEA;inference=COORDINATES: similar to AA sequence:RefSeq:WP_012049924.1;locus_tag=SGRAN_RS19270;product=ArsR/SmtB family transcription factor;protein_id=WP_067186242.1;transl_table=11
		ID=gene-SGRAN_RS19275;Name=SGRAN_RS19275;gbkey=Gene;gene_biotype=protein_coding;locus_tag=SGRAN_RS19275;old_locus_tag=SGRAN_3835
		ID=cds-WP_067186244.1;Parent=gene-SGRAN_RS19275;Dbxref=GenBank:WP_067186244.1;Name=WP_067186244.1;Ontology_term=GO:0003700;gbkey=CDS;go_function=DNA-binding transcription factor activity|0003700||IEA;inference=COORDINATES: similar to AA sequence:RefSeq:WP_007406003.1;locus_tag=SGRAN_RS19275;product=ArsR/SmtB family transcription factor;protein_id=WP_067186244.1;transl_table=11
		ID=gene-SGRAN_RS19280;Name=SGRAN_RS19280;gbkey=Gene;gene_biotype=pseudogene;locus_tag=SGRAN_RS19280;old_locus_tag=SGRAN_3836;pseudo=true
		ID=cds-SGRAN_RS19280;Parent=gene-SGRAN_RS19280;Note=frameshifted;Ontology_term=GO:0022857,GO:0016020;gbkey=CDS;go_component=membrane|0016020||IEA;go_function=transmembrane transporter activity|0022857||IEA;inference=COORDINATES: similar to AA sequence:RefSeq:WP_012049909.1;locus_tag=SGRAN_RS19280;product=efflux RND transporter permease subunit;pseudo=true;transl_table=11
		ID=gene-SGRAN_RS19285;Name=SGRAN_RS19285;gbkey=Gene;gene_biotype=protein_coding;locus_tag=SGRAN_RS19285;old_locus_tag=SGRAN_3838
		ID=cds-WP_067186246.1;Parent=gene-SGRAN_RS19285;Dbxref=GenBank:WP_067186246.1;Name=WP_067186246.1;Ontology_term=GO:0055085,GO:0022857,GO:0042802,GO:0016020;gbkey=CDS;go_component=membrane|0016020||IEA;go_function=transmembrane transporter activity|0022857||IEA,identical protein binding|0042802||IEA;go_process=transmembrane transport|0055085||IEA;inference=COORDINATES: similar to AA sequence:RefSeq:WP_008069915.1;locus_tag=SGRAN_RS19285;product=efflux RND transporter periplasmic adaptor subunit;protein_id=WP_067186246.1;transl_table=11
		ID=gene-SGRAN_RS19290;Name=SGRAN_RS19290;gbkey=Gene;gene_biotype=protein_coding;locus_tag=SGRAN_RS19290;old_locus_tag=SGRAN_3839
		ID=cds-WP_067111338.1;Parent=gene-SGRAN_RS19290;Dbxref=GenBank:WP_067111338.1;Name=WP_067111338.1;gbkey=CDS;inference=COORDINATES: similar to AA sequence:RefSeq:WP_015460568.1;locus_tag=SGRAN_RS19290;product=rhodanese-like domain-containing protein;protein_id=WP_067111338.1;transl_table=11
		ID=gene-SGRAN_RS19295;Name=SGRAN_RS19295;gbkey=Gene;gene_biotype=protein_coding;locus_tag=SGRAN_RS19295;old_locus_tag=SGRAN_3840
		ID=cds-WP_067111341.1;Parent=gene-SGRAN_RS19295;Dbxref=GenBank:WP_067111341.1;Name=WP_067111341.1;gbkey=CDS;inference=COORDINATES: similar to AA sequence:RefSeq:WP_007405978.1;locus_tag=SGRAN_RS19295;product=NAD(P)/FAD-dependent oxidoreductase;protein_id=WP_067111341.1;transl_table=11
		ID=gene-SGRAN_RS19300;Name=SGRAN_RS19300;gbkey=Gene;gene_biotype=protein_coding;locus_tag=SGRAN_RS19300;old_locus_tag=SGRAN_3841
		ID=cds-WP_067111344.1;Parent=gene-SGRAN_RS19300;Dbxref=GenBank:WP_067111344.1;Name=WP_067111344.1;gbkey=CDS;inference=COORDINATES: similar to AA sequence:RefSeq:WP_015460570.1;locus_tag=SGRAN_RS19300;product=YgaP family membrane protein;protein_id=WP_067111344.1;transl_table=11
		ID=gene-SGRAN_RS19305;Name=SGRAN_RS19305;gbkey=Gene;gene_biotype=protein_coding;locus_tag=SGRAN_RS19305;old_locus_tag=SGRAN_3842
		ID=cds-WP_234002682.1;Parent=gene-SGRAN_RS19305;Dbxref=GenBank:WP_234002682.1;Name=WP_234002682.1;Ontology_term=GO:0055085,GO:0015562;gbkey=CDS;go_function=efflux transmembrane transporter activity|0015562||IEA;go_process=transmembrane transport|0055085||IEA;inference=COORDINATES: similar to AA sequence:RefSeq:WP_006959271.1;locus_tag=SGRAN_RS19305;product=TolC family protein;protein_id=WP_234002682.1;transl_table=11
		ID=gene-SGRAN_RS19310;Name=SGRAN_RS19310;gbkey=Gene;gene_biotype=protein_coding;locus_tag=SGRAN_RS19310;old_locus_tag=SGRAN_3843
		ID=cds-WP_148650927.1;Parent=gene-SGRAN_RS19310;Dbxref=GenBank:WP_148650927.1;Name=WP_148650927.1;gbkey=CDS;inference=COORDINATES: ab initio prediction:GeneMarkS-2+;locus_tag=SGRAN_RS19310;product=alginate export family protein;protein_id=WP_148650927.1;transl_table=11
		ID=gene-SGRAN_RS19315;Name=SGRAN_RS19315;gbkey=Gene;gene_biotype=protein_coding;locus_tag=SGRAN_RS19315;old_locus_tag=SGRAN_3844
		ID=cds-WP_067111353.1;Parent=gene-SGRAN_RS19315;Dbxref=GenBank:WP_067111353.1;Name=WP_067111353.1;Ontology_term=GO:0006355,GO:0003677;gbkey=CDS;go_function=DNA binding|0003677||IEA;go_process=regulation of DNA-templated transcription|0006355||IEA;inference=COORDINATES: protein motif:HMM:NF006901.0;locus_tag=SGRAN_RS19315;product=helix-turn-helix domain-containing protein;protein_id=WP_067111353.1;transl_table=11
		ID=gene-SGRAN_RS19320;Name=SGRAN_RS19320;gbkey=Gene;gene_biotype=protein_coding;locus_tag=SGRAN_RS19320;old_locus_tag=SGRAN_3845
		ID=cds-WP_199775019.1;Parent=gene-SGRAN_RS19320;Dbxref=GenBank:WP_199775019.1;Name=WP_199775019.1;gbkey=CDS;inference=COORDINATES: protein motif:HMM:NF019310.5;locus_tag=SGRAN_RS19320;product=nitrate/nitrite transporter;protein_id=WP_199775019.1;transl_table=11
		ID=gene-SGRAN_RS19325;Name=SGRAN_RS19325;gbkey=Gene;gene_biotype=protein_coding;locus_tag=SGRAN_RS19325;old_locus_tag=SGRAN_3846
		ID=cds-WP_067186251.1;Parent=gene-SGRAN_RS19325;Dbxref=GenBank:WP_067186251.1;Name=WP_067186251.1;Ontology_term=GO:0042126,GO:0008940,GO:0009325;gbkey=CDS;go_component=nitrate reductase complex|0009325||IEA;go_function=nitrate reductase activity|0008940||IEA;go_process=nitrate metabolic process|0042126||IEA;inference=COORDINATES: protein motif:HMM:TIGR01580.1;locus_tag=SGRAN_RS19325;product=nitrate reductase subunit alpha;protein_id=WP_067186251.1;transl_table=11
		ID=gene-SGRAN_RS19330;Name=narH;gbkey=Gene;gene=narH;gene_biotype=protein_coding;locus_tag=SGRAN_RS19330;old_locus_tag=SGRAN_3847
		ID=cds-WP_067111361.1;Parent=gene-SGRAN_RS19330;Dbxref=GenBank:WP_067111361.1;Name=WP_067111361.1;Ontology_term=GO:0042126,GO:0008940,GO:0009325;gbkey=CDS;gene=narH;go_component=nitrate reductase complex|0009325||IEA;go_function=nitrate reductase activity|0008940||IEA;go_process=nitrate metabolic process|0042126||IEA;inference=COORDINATES: similar to AA sequence:RefSeq:WP_009212624.1;locus_tag=SGRAN_RS19330;product=nitrate reductase subunit beta;protein_id=WP_067111361.1;transl_table=11
		ID=gene-SGRAN_RS19335;Name=narJ;gbkey=Gene;gene=narJ;gene_biotype=protein_coding;locus_tag=SGRAN_RS19335;old_locus_tag=SGRAN_3848
		ID=cds-WP_067186253.1;Parent=gene-SGRAN_RS19335;Dbxref=GenBank:WP_067186253.1;Name=WP_067186253.1;Ontology_term=GO:0051131,GO:0051082;gbkey=CDS;gene=narJ;go_function=unfolded protein binding|0051082||IEA;go_process=chaperone-mediated protein complex assembly|0051131||IEA;inference=COORDINATES: protein motif:HMM:TIGR00684.1;locus_tag=SGRAN_RS19335;product=nitrate reductase molybdenum cofactor assembly chaperone;protein_id=WP_067186253.1;transl_table=11
		ID=gene-SGRAN_RS19340;Name=narI;gbkey=Gene;gene=narI;gene_biotype=protein_coding;locus_tag=SGRAN_RS19340;old_locus_tag=SGRAN_3849
		ID=cds-WP_067186255.1;Parent=gene-SGRAN_RS19340;Dbxref=GenBank:WP_067186255.1;Name=WP_067186255.1;Ontology_term=GO:0019645,GO:0008940,GO:0009325;gbkey=CDS;gene=narI;go_component=nitrate reductase complex|0009325||IEA;go_function=nitrate reductase activity|0008940||IEA;go_process=anaerobic electron transport chain|0019645||IEA;inference=COORDINATES: similar to AA sequence:RefSeq:WP_008175399.1;locus_tag=SGRAN_RS19340;product=respiratory nitrate reductase subunit gamma;protein_id=WP_067186255.1;transl_table=11
		ID=gene-SGRAN_RS19345;Name=SGRAN_RS19345;gbkey=Gene;gene_biotype=protein_coding;locus_tag=SGRAN_RS19345;old_locus_tag=SGRAN_3850
		ID=cds-WP_067186257.1;Parent=gene-SGRAN_RS19345;Dbxref=GenBank:WP_067186257.1;Name=WP_067186257.1;gbkey=CDS;inference=COORDINATES: protein motif:HMM:NF024545.5;locus_tag=SGRAN_RS19345;product=peptidylprolyl isomerase;protein_id=WP_067186257.1;transl_table=11
		ID=gene-SGRAN_RS19350;Name=moaA;gbkey=Gene;gene=moaA;gene_biotype=protein_coding;locus_tag=SGRAN_RS19350;old_locus_tag=SGRAN_3851
		ID=cds-WP_234002497.1;Parent=gene-SGRAN_RS19350;Dbxref=GenBank:WP_234002497.1;Name=WP_234002497.1;Ontology_term=GO:0006777,GO:0046872,GO:0051539;gbkey=CDS;gene=moaA;go_function=metal ion binding|0046872||IEA,4 iron%2C 4 sulfur cluster binding|0051539||IEA;go_process=Mo-molybdopterin cofactor biosynthetic process|0006777||IEA;inference=COORDINATES: similar to AA sequence:RefSeq:WP_006833889.1;locus_tag=SGRAN_RS19350;product=GTP 3'%2C8-cyclase MoaA;protein_id=WP_234002497.1;transl_table=11
		ID=gene-SGRAN_RS19355;Name=SGRAN_RS19355;gbkey=Gene;gene_biotype=protein_coding;locus_tag=SGRAN_RS19355;old_locus_tag=SGRAN_3852
		ID=cds-WP_076077125.1;Parent=gene-SGRAN_RS19355;Dbxref=GenBank:WP_076077125.1;Name=WP_076077125.1;gbkey=CDS;inference=COORDINATES: protein motif:HMM:NF014636.5;locus_tag=SGRAN_RS19355;product=MoaD/ThiS family protein;protein_id=WP_076077125.1;transl_table=11
		ID=gene-SGRAN_RS19360;Name=SGRAN_RS19360;gbkey=Gene;gene_biotype=protein_coding;locus_tag=SGRAN_RS19360;old_locus_tag=SGRAN_3853
		ID=cds-WP_067186259.1;Parent=gene-SGRAN_RS19360;Dbxref=GenBank:WP_067186259.1;Name=WP_067186259.1;gbkey=CDS;inference=COORDINATES: similar to AA sequence:RefSeq:WP_008070373.1;locus_tag=SGRAN_RS19360;product=molybdenum cofactor biosynthesis protein MoaE;protein_id=WP_067186259.1;transl_table=11
		ID=gene-SGRAN_RS19365;Name=moaB;gbkey=Gene;gene=moaB;gene_biotype=protein_coding;locus_tag=SGRAN_RS19365;old_locus_tag=SGRAN_3854
		ID=cds-WP_067186261.1;Parent=gene-SGRAN_RS19365;Dbxref=GenBank:WP_067186261.1;Name=WP_067186261.1;Ontology_term=GO:0006777,GO:0003824;gbkey=CDS;gene=moaB;go_function=catalytic activity|0003824||IEA;go_process=Mo-molybdopterin cofactor biosynthetic process|0006777||IEA;inference=COORDINATES: similar to AA sequence:RefSeq:WP_008070374.1;locus_tag=SGRAN_RS19365;product=molybdenum cofactor biosynthesis protein B;protein_id=WP_067186261.1;transl_table=11
		ID=gene-SGRAN_RS19370;Name=moaC;gbkey=Gene;gene=moaC;gene_biotype=protein_coding;locus_tag=SGRAN_RS19370;old_locus_tag=SGRAN_3855
		ID=cds-WP_082797251.1;Parent=gene-SGRAN_RS19370;Dbxref=GenBank:WP_082797251.1;Name=WP_082797251.1;Ontology_term=GO:0006777,GO:0061799;gbkey=CDS;gene=moaC;go_function=cyclic pyranopterin monophosphate synthase activity|0061799||IEA;go_process=Mo-molybdopterin cofactor biosynthetic process|0006777||IEA;inference=COORDINATES: similar to AA sequence:RefSeq:WP_017672607.1;locus_tag=SGRAN_RS19370;product=cyclic pyranopterin monophosphate synthase MoaC;protein_id=WP_082797251.1;transl_table=11
		ID=gene-SGRAN_RS19375;Name=SGRAN_RS19375;gbkey=Gene;gene_biotype=protein_coding;locus_tag=SGRAN_RS19375;old_locus_tag=SGRAN_3856
		ID=cds-WP_067186262.1;Parent=gene-SGRAN_RS19375;Dbxref=GenBank:WP_067186262.1;Name=WP_067186262.1;gbkey=CDS;inference=COORDINATES: similar to AA sequence:RefSeq:WP_010185847.1;locus_tag=SGRAN_RS19375;product=molybdopterin molybdotransferase MoeA;protein_id=WP_067186262.1;transl_table=11
		ID=gene-SGRAN_RS19380;Name=SGRAN_RS19380;gbkey=Gene;gene_biotype=protein_coding;locus_tag=SGRAN_RS19380;old_locus_tag=SGRAN_3857
		ID=cds-WP_067186264.1;Parent=gene-SGRAN_RS19380;Dbxref=GenBank:WP_067186264.1;Name=WP_067186264.1;gbkey=CDS;inference=COORDINATES: protein motif:HMM:NF024214.5;locus_tag=SGRAN_RS19380;product=molybdenum cofactor guanylyltransferase;protein_id=WP_067186264.1;transl_table=11
		ID=gene-SGRAN_RS19385;Name=SGRAN_RS19385;gbkey=Gene;gene_biotype=protein_coding;locus_tag=SGRAN_RS19385
		ID=cds-WP_067186266.1;Parent=gene-SGRAN_RS19385;Dbxref=GenBank:WP_067186266.1;Name=WP_067186266.1;gbkey=CDS;inference=COORDINATES: ab initio prediction:GeneMarkS-2+;locus_tag=SGRAN_RS19385;product=hypothetical protein;protein_id=WP_067186266.1;transl_table=11
		ID=gene-SGRAN_RS19390;Name=SGRAN_RS19390;gbkey=Gene;gene_biotype=protein_coding;locus_tag=SGRAN_RS19390;old_locus_tag=SGRAN_3858
		ID=cds-WP_067187189.1;Parent=gene-SGRAN_RS19390;Dbxref=GenBank:WP_067187189.1;Name=WP_067187189.1;gbkey=CDS;inference=COORDINATES: protein motif:HMM:NF014132.5;locus_tag=SGRAN_RS19390;product=ubiquinone anaerobic biosynthesis accessory factor UbiT;protein_id=WP_067187189.1;transl_table=11
		ID=gene-SGRAN_RS19395;Name=SGRAN_RS19395;gbkey=Gene;gene_biotype=protein_coding;locus_tag=SGRAN_RS19395;old_locus_tag=SGRAN_3859
		ID=cds-WP_067186268.1;Parent=gene-SGRAN_RS19395;Dbxref=GenBank:WP_067186268.1;Name=WP_067186268.1;gbkey=CDS;inference=COORDINATES: protein motif:HMM:NF013316.5;locus_tag=SGRAN_RS19395;product=ubiquinone anaerobic biosynthesis protein UbiU;protein_id=WP_067186268.1;transl_table=11
		ID=gene-SGRAN_RS19400;Name=SGRAN_RS19400;gbkey=Gene;gene_biotype=protein_coding;locus_tag=SGRAN_RS19400;old_locus_tag=SGRAN_3860
		ID=cds-WP_237234036.1;Parent=gene-SGRAN_RS19400;Dbxref=GenBank:WP_237234036.1;Name=WP_237234036.1;Ontology_term=GO:0006744;gbkey=CDS;go_process=ubiquinone biosynthetic process|0006744||IEA;inference=COORDINATES: protein motif:HMM:NF011991.0;locus_tag=SGRAN_RS19400;product=ubiquinone anaerobic biosynthesis protein UbiV;protein_id=WP_237234036.1;transl_table=11
		ID=gene-SGRAN_RS19405;Name=SGRAN_RS19405;gbkey=Gene;gene_biotype=protein_coding;locus_tag=SGRAN_RS19405;old_locus_tag=SGRAN_3861
		ID=cds-WP_067186272.1;Parent=gene-SGRAN_RS19405;Dbxref=GenBank:WP_067186272.1;Name=WP_067186272.1;gbkey=CDS;inference=COORDINATES: protein motif:HMM:NF012257.5;locus_tag=SGRAN_RS19405;product=cyclic nucleotide-binding domain-containing protein;protein_id=WP_067186272.1;transl_table=11
		ID=gene-SGRAN_RS19410;Name=SGRAN_RS19410;gbkey=Gene;gene_biotype=protein_coding;locus_tag=SGRAN_RS19410;old_locus_tag=SGRAN_3862
		ID=cds-WP_067186273.1;Parent=gene-SGRAN_RS19410;Dbxref=GenBank:WP_067186273.1;Name=WP_067186273.1;Ontology_term=GO:0000166,GO:0004748,GO:0031419;gbkey=CDS;go_function=nucleotide binding|0000166||IEA,ribonucleoside-diphosphate reductase activity%2C thioredoxin disulfide as acceptor|0004748||IEA,cobalamin binding|0031419||IEA;inference=COORDINATES: protein motif:HMM:TIGR02504.1;locus_tag=SGRAN_RS19410;product=adenosylcobalamin-dependent ribonucleoside-diphosphate reductase;protein_id=WP_067186273.1;transl_table=11
		ID=gene-SGRAN_RS19415;Name=SGRAN_RS19415;gbkey=Gene;gene_biotype=protein_coding;locus_tag=SGRAN_RS19415;old_locus_tag=SGRAN_3863
		ID=cds-WP_067186275.1;Parent=gene-SGRAN_RS19415;Dbxref=GenBank:WP_067186275.1;Name=WP_067186275.1;gbkey=CDS;inference=COORDINATES: ab initio prediction:GeneMarkS-2+;locus_tag=SGRAN_RS19415;product=hypothetical protein;protein_id=WP_067186275.1;transl_table=11
		ID=gene-SGRAN_RS19420;Name=SGRAN_RS19420;gbkey=Gene;gene_biotype=protein_coding;locus_tag=SGRAN_RS19420;old_locus_tag=SGRAN_3864
		ID=cds-WP_067186277.1;Parent=gene-SGRAN_RS19420;Dbxref=GenBank:WP_067186277.1;Name=WP_067186277.1;gbkey=CDS;inference=COORDINATES: similar to AA sequence:RefSeq:WP_007685226.1;locus_tag=SGRAN_RS19420;product=LysR family transcriptional regulator;protein_id=WP_067186277.1;transl_table=11
		ID=gene-SGRAN_RS19425;Name=SGRAN_RS19425;gbkey=Gene;gene_biotype=protein_coding;locus_tag=SGRAN_RS19425;old_locus_tag=SGRAN_3865
		ID=cds-WP_067186279.1;Parent=gene-SGRAN_RS19425;Dbxref=GenBank:WP_067186279.1;Name=WP_067186279.1;gbkey=CDS;inference=COORDINATES: similar to AA sequence:RefSeq:WP_007686814.1;locus_tag=SGRAN_RS19425;product=cytochrome-c peroxidase;protein_id=WP_067186279.1;transl_table=11
		ID=gene-SGRAN_RS19430;Name=SGRAN_RS19430;gbkey=Gene;gene_biotype=protein_coding;locus_tag=SGRAN_RS19430;old_locus_tag=SGRAN_3866
		ID=cds-WP_210434176.1;Parent=gene-SGRAN_RS19430;Dbxref=GenBank:WP_210434176.1;Name=WP_210434176.1;gbkey=CDS;inference=COORDINATES: similar to AA sequence:RefSeq:WP_016747866.1;locus_tag=SGRAN_RS19430;product=hypothetical protein;protein_id=WP_210434176.1;transl_table=11
		ID=gene-SGRAN_RS19435;Name=SGRAN_RS19435;gbkey=Gene;gene_biotype=protein_coding;locus_tag=SGRAN_RS19435;old_locus_tag=SGRAN_3867
		ID=cds-WP_237233580.1;Parent=gene-SGRAN_RS19435;Dbxref=GenBank:WP_237233580.1;Name=WP_237233580.1;gbkey=CDS;inference=COORDINATES: similar to AA sequence:RefSeq:WP_007686818.1;locus_tag=SGRAN_RS19435;product=TonB-dependent receptor plug domain-containing protein;protein_id=WP_237233580.1;transl_table=11
		ID=gene-SGRAN_RS19440;Name=SGRAN_RS19440;gbkey=Gene;gene_biotype=protein_coding;locus_tag=SGRAN_RS19440;old_locus_tag=SGRAN_3868
		ID=cds-WP_082737366.1;Parent=gene-SGRAN_RS19440;Dbxref=GenBank:WP_082737366.1;Name=WP_082737366.1;gbkey=CDS;inference=COORDINATES: protein motif:HMM:NF025772.5;locus_tag=SGRAN_RS19440;product=DUF4424 family protein;protein_id=WP_082737366.1;transl_table=11
		ID=gene-SGRAN_RS19450;Name=SGRAN_RS19450;gbkey=Gene;gene_biotype=protein_coding;locus_tag=SGRAN_RS19450;old_locus_tag=SGRAN_3869
		ID=cds-WP_067186288.1;Parent=gene-SGRAN_RS19450;Dbxref=GenBank:WP_067186288.1;Name=WP_067186288.1;gbkey=CDS;inference=COORDINATES: ab initio prediction:GeneMarkS-2+;locus_tag=SGRAN_RS19450;product=hypothetical protein;protein_id=WP_067186288.1;transl_table=11
		ID=gene-SGRAN_RS19455;Name=SGRAN_RS19455;gbkey=Gene;gene_biotype=protein_coding;locus_tag=SGRAN_RS19455;old_locus_tag=SGRAN_3870
		ID=cds-WP_067186290.1;Parent=gene-SGRAN_RS19455;Dbxref=GenBank:WP_067186290.1;Name=WP_067186290.1;gbkey=CDS;inference=COORDINATES: protein motif:HMM:NF016424.5;locus_tag=SGRAN_RS19455;product=TPM domain-containing protein;protein_id=WP_067186290.1;transl_table=11
		ID=gene-SGRAN_RS19460;Name=SGRAN_RS19460;gbkey=Gene;gene_biotype=protein_coding;locus_tag=SGRAN_RS19460;old_locus_tag=SGRAN_3871
		ID=cds-WP_067186292.1;Parent=gene-SGRAN_RS19460;Dbxref=GenBank:WP_067186292.1;Name=WP_067186292.1;gbkey=CDS;inference=COORDINATES: ab initio prediction:GeneMarkS-2+;locus_tag=SGRAN_RS19460;product=hypothetical protein;protein_id=WP_067186292.1;transl_table=11
		ID=gene-SGRAN_RS22720;Name=SGRAN_RS22720;gbkey=Gene;gene_biotype=protein_coding;locus_tag=SGRAN_RS22720;old_locus_tag=SGRAN_3872
		ID=cds-WP_067186294.1;Parent=gene-SGRAN_RS22720;Dbxref=GenBank:WP_067186294.1;Name=WP_067186294.1;gbkey=CDS;inference=COORDINATES: protein motif:HMM:NF025878.5;locus_tag=SGRAN_RS22720;product=helix-turn-helix transcriptional regulator;protein_id=WP_067186294.1;transl_table=11
		ID=gene-SGRAN_RS22725;Name=SGRAN_RS22725;gbkey=Gene;gene_biotype=protein_coding;locus_tag=SGRAN_RS22725;old_locus_tag=SGRAN_3873
		ID=cds-WP_067186295.1;Parent=gene-SGRAN_RS22725;Dbxref=GenBank:WP_067186295.1;Name=WP_067186295.1;gbkey=CDS;inference=COORDINATES: ab initio prediction:GeneMarkS-2+;locus_tag=SGRAN_RS22725;product=hypothetical protein;protein_id=WP_067186295.1;transl_table=11
		ID=gene-SGRAN_RS19475;Name=SGRAN_RS19475;gbkey=Gene;gene_biotype=protein_coding;locus_tag=SGRAN_RS19475;old_locus_tag=SGRAN_3874
		ID=cds-WP_067186297.1;Parent=gene-SGRAN_RS19475;Dbxref=GenBank:WP_067186297.1;Name=WP_067186297.1;gbkey=CDS;inference=COORDINATES: protein motif:HMM:NF018684.5;locus_tag=SGRAN_RS19475;product=lysozyme inhibitor LprI family protein;protein_id=WP_067186297.1;transl_table=11
		ID=gene-SGRAN_RS19480;Name=SGRAN_RS19480;gbkey=Gene;gene_biotype=protein_coding;locus_tag=SGRAN_RS19480
		ID=cds-WP_067186299.1;Parent=gene-SGRAN_RS19480;Dbxref=GenBank:WP_067186299.1;Name=WP_067186299.1;gbkey=CDS;inference=COORDINATES: protein motif:HMM:NF021378.5;locus_tag=SGRAN_RS19480;product=SHOCT domain-containing protein;protein_id=WP_067186299.1;transl_table=11
		ID=gene-SGRAN_RS19485;Name=SGRAN_RS19485;gbkey=Gene;gene_biotype=protein_coding;locus_tag=SGRAN_RS19485;old_locus_tag=SGRAN_3875
		ID=cds-WP_067186301.1;Parent=gene-SGRAN_RS19485;Dbxref=GenBank:WP_067186301.1;Name=WP_067186301.1;gbkey=CDS;inference=COORDINATES: ab initio prediction:GeneMarkS-2+;locus_tag=SGRAN_RS19485;product=hypothetical protein;protein_id=WP_067186301.1;transl_table=11
		ID=gene-SGRAN_RS19490;Name=SGRAN_RS19490;gbkey=Gene;gene_biotype=protein_coding;locus_tag=SGRAN_RS19490
		ID=cds-WP_067186303.1;Parent=gene-SGRAN_RS19490;Dbxref=GenBank:WP_067186303.1;Name=WP_067186303.1;gbkey=CDS;inference=COORDINATES: ab initio prediction:GeneMarkS-2+;locus_tag=SGRAN_RS19490;product=hypothetical protein;protein_id=WP_067186303.1;transl_table=11
		ID=gene-SGRAN_RS19495;Name=SGRAN_RS19495;gbkey=Gene;gene_biotype=protein_coding;locus_tag=SGRAN_RS19495;old_locus_tag=SGRAN_3876
		ID=cds-WP_067186305.1;Parent=gene-SGRAN_RS19495;Dbxref=GenBank:WP_067186305.1;Name=WP_067186305.1;gbkey=CDS;inference=COORDINATES: ab initio prediction:GeneMarkS-2+;locus_tag=SGRAN_RS19495;product=hypothetical protein;protein_id=WP_067186305.1;transl_table=11
		ID=gene-SGRAN_RS19500;Name=SGRAN_RS19500;gbkey=Gene;gene_biotype=protein_coding;locus_tag=SGRAN_RS19500;old_locus_tag=SGRAN_3877
		ID=cds-WP_067186307.1;Parent=gene-SGRAN_RS19500;Dbxref=GenBank:WP_067186307.1;Name=WP_067186307.1;Ontology_term=GO:0016787;gbkey=CDS;go_function=hydrolase activity|0016787||IEA;inference=COORDINATES: protein motif:HMM:NF012371.5;locus_tag=SGRAN_RS19500;product=serine hydrolase domain-containing protein;protein_id=WP_067186307.1;transl_table=11
		ID=gene-SGRAN_RS19505;Name=SGRAN_RS19505;gbkey=Gene;gene_biotype=protein_coding;locus_tag=SGRAN_RS19505;old_locus_tag=SGRAN_3878
		ID=cds-WP_067108136.1;Parent=gene-SGRAN_RS19505;Dbxref=GenBank:WP_067108136.1;Name=WP_067108136.1;Ontology_term=GO:0003700;gbkey=CDS;go_function=DNA-binding transcription factor activity|0003700||IEA;inference=COORDINATES: protein motif:HMM:NF012610.5;locus_tag=SGRAN_RS19505;product=GntR family transcriptional regulator;protein_id=WP_067108136.1;transl_table=11
		ID=gene-SGRAN_RS19510;Name=SGRAN_RS19510;gbkey=Gene;gene_biotype=protein_coding;locus_tag=SGRAN_RS19510;old_locus_tag=SGRAN_3879
		ID=cds-WP_067186309.1;Parent=gene-SGRAN_RS19510;Dbxref=GenBank:WP_067186309.1;Name=WP_067186309.1;gbkey=CDS;inference=COORDINATES: similar to AA sequence:RefSeq:WP_003038893.1;locus_tag=SGRAN_RS19510;product=hypothetical protein;protein_id=WP_067186309.1;transl_table=11
		ID=gene-SGRAN_RS19515;Name=SGRAN_RS19515;gbkey=Gene;gene_biotype=protein_coding;locus_tag=SGRAN_RS19515;old_locus_tag=SGRAN_3880
		ID=cds-WP_067186311.1;Parent=gene-SGRAN_RS19515;Dbxref=GenBank:WP_067186311.1;Name=WP_067186311.1;Ontology_term=GO:0009279,GO:0016020;gbkey=CDS;go_component=cell outer membrane|0009279||IEA,membrane|0016020||IEA;inference=COORDINATES: protein motif:HMM:NF012801.5;locus_tag=SGRAN_RS19515;product=TonB-dependent receptor;protein_id=WP_067186311.1;transl_table=11
		ID=gene-SGRAN_RS19520;Name=SGRAN_RS19520;gbkey=Gene;gene_biotype=protein_coding;locus_tag=SGRAN_RS19520;old_locus_tag=SGRAN_3881
		ID=cds-WP_067186313.1;Parent=gene-SGRAN_RS19520;Dbxref=GenBank:WP_067186313.1;Name=WP_067186313.1;Ontology_term=GO:0015016,GO:0016787;gbkey=CDS;go_function=[heparan sulfate]-glucosamine N-sulfotransferase activity|0015016||IEA,hydrolase activity|0016787||IEA;inference=COORDINATES: protein motif:HMM:NF012888.5;locus_tag=SGRAN_RS19520;product=sulfotransferase domain-containing protein;protein_id=WP_067186313.1;transl_table=11
		ID=gene-SGRAN_RS19525;Name=SGRAN_RS19525;gbkey=Gene;gene_biotype=protein_coding;locus_tag=SGRAN_RS19525;old_locus_tag=SGRAN_3882
		ID=cds-WP_148650930.1;Parent=gene-SGRAN_RS19525;Dbxref=GenBank:WP_148650930.1;Name=WP_148650930.1;Ontology_term=GO:0016747;gbkey=CDS;go_function=acyltransferase activity%2C transferring groups other than amino-acyl groups|0016747||IEA;inference=COORDINATES: protein motif:HMM:NF012792.5;locus_tag=SGRAN_RS19525;product=GNAT family N-acetyltransferase;protein_id=WP_148650930.1;transl_table=11
		ID=gene-SGRAN_RS19530;Name=SGRAN_RS19530;gbkey=Gene;gene_biotype=protein_coding;locus_tag=SGRAN_RS19530;old_locus_tag=SGRAN_3883
		ID=cds-WP_082737370.1;Parent=gene-SGRAN_RS19530;Dbxref=GenBank:WP_082737370.1;Name=WP_082737370.1;gbkey=CDS;inference=COORDINATES: protein motif:HMM:NF012801.5;locus_tag=SGRAN_RS19530;product=TonB-dependent receptor domain-containing protein;protein_id=WP_082737370.1;transl_table=11
		ID=gene-SGRAN_RS19535;Name=SGRAN_RS19535;gbkey=Gene;gene_biotype=protein_coding;locus_tag=SGRAN_RS19535;old_locus_tag=SGRAN_3884
		ID=cds-WP_067186319.1;Parent=gene-SGRAN_RS19535;Dbxref=GenBank:WP_067186319.1;Name=WP_067186319.1;gbkey=CDS;inference=COORDINATES: similar to AA sequence:RefSeq:WP_011951767.1;locus_tag=SGRAN_RS19535;product=FecR family protein;protein_id=WP_067186319.1;transl_table=11
		ID=gene-SGRAN_RS19540;Name=SGRAN_RS19540;gbkey=Gene;gene_biotype=protein_coding;locus_tag=SGRAN_RS19540;old_locus_tag=SGRAN_3885
		ID=cds-WP_067186320.1;Parent=gene-SGRAN_RS19540;Dbxref=GenBank:WP_067186320.1;Name=WP_067186320.1;Ontology_term=GO:0006352,GO:0016987;gbkey=CDS;go_function=sigma factor activity|0016987||IEA;go_process=DNA-templated transcription initiation|0006352||IEA;inference=COORDINATES: similar to AA sequence:RefSeq:WP_010216401.1;locus_tag=SGRAN_RS19540;product=RNA polymerase sigma factor;protein_id=WP_067186320.1;transl_table=11
		ID=gene-SGRAN_RS19545;Name=SGRAN_RS19545;gbkey=Gene;gene_biotype=tRNA;locus_tag=SGRAN_RS19545;old_locus_tag=SGRAN_3886
		ID=rna-SGRAN_RS19545;Parent=gene-SGRAN_RS19545;anticodon=(pos:complement(4256158..4256160));gbkey=tRNA;inference=COORDINATES: profile:tRNAscan-SE:2.0.12;locus_tag=SGRAN_RS19545;product=tRNA-Gly
		ID=exon-SGRAN_RS19545-1;Parent=rna-SGRAN_RS19545;anticodon=(pos:complement(4256158..4256160));gbkey=tRNA;inference=COORDINATES: profile:tRNAscan-SE:2.0.12;locus_tag=SGRAN_RS19545;product=tRNA-Gly
		ID=gene-SGRAN_RS19550;Name=SGRAN_RS19550;gbkey=Gene;gene_biotype=protein_coding;locus_tag=SGRAN_RS19550;old_locus_tag=SGRAN_3887
		ID=cds-WP_067186321.1;Parent=gene-SGRAN_RS19550;Dbxref=GenBank:WP_067186321.1;Name=WP_067186321.1;gbkey=CDS;inference=COORDINATES: similar to AA sequence:RefSeq:WP_011542935.1;locus_tag=SGRAN_RS19550;product=tetratricopeptide repeat protein;protein_id=WP_067186321.1;transl_table=11
		ID=gene-SGRAN_RS19555;Name=SGRAN_RS19555;gbkey=Gene;gene_biotype=protein_coding;locus_tag=SGRAN_RS19555;old_locus_tag=SGRAN_3888
		ID=cds-WP_067113306.1;Parent=gene-SGRAN_RS19555;Dbxref=GenBank:WP_067113306.1;Name=WP_067113306.1;gbkey=CDS;inference=COORDINATES: similar to AA sequence:RefSeq:WP_011542936.1;locus_tag=SGRAN_RS19555;product=LON peptidase substrate-binding domain-containing protein;protein_id=WP_067113306.1;transl_table=11
		ID=gene-SGRAN_RS19560;Name=SGRAN_RS19560;gbkey=Gene;gene_biotype=protein_coding;locus_tag=SGRAN_RS19560;old_locus_tag=SGRAN_3889
		ID=cds-WP_067186322.1;Parent=gene-SGRAN_RS19560;Dbxref=GenBank:WP_067186322.1;Name=WP_067186322.1;gbkey=CDS;inference=COORDINATES: similar to AA sequence:RefSeq:WP_011542937.1;locus_tag=SGRAN_RS19560;product=RNA polymerase subunit sigma-70;protein_id=WP_067186322.1;transl_table=11
		ID=gene-SGRAN_RS19565;Name=SGRAN_RS19565;gbkey=Gene;gene_biotype=protein_coding;locus_tag=SGRAN_RS19565;old_locus_tag=SGRAN_3890
		ID=cds-WP_067186324.1;Parent=gene-SGRAN_RS19565;Dbxref=GenBank:WP_067186324.1;Name=WP_067186324.1;gbkey=CDS;inference=COORDINATES: similar to AA sequence:RefSeq:WP_003046535.1;locus_tag=SGRAN_RS19565;product=UbiH/UbiF/VisC/COQ6 family ubiquinone biosynthesis hydroxylase;protein_id=WP_067186324.1;transl_table=11
		ID=gene-SGRAN_RS19570;Name=SGRAN_RS19570;gbkey=Gene;gene_biotype=protein_coding;locus_tag=SGRAN_RS19570;old_locus_tag=SGRAN_3891
		ID=cds-WP_067113321.1;Parent=gene-SGRAN_RS19570;Dbxref=GenBank:WP_067113321.1;Name=WP_067113321.1;gbkey=CDS;inference=COORDINATES: similar to AA sequence:RefSeq:WP_010335799.1;locus_tag=SGRAN_RS19570;product=FtsK/SpoIIIE family DNA translocase;protein_id=WP_067113321.1;transl_table=11
		ID=gene-SGRAN_RS19575;Name=SGRAN_RS19575;gbkey=Gene;gene_biotype=protein_coding;locus_tag=SGRAN_RS19575;old_locus_tag=SGRAN_3892
		ID=cds-WP_067186326.1;Parent=gene-SGRAN_RS19575;Dbxref=GenBank:WP_067186326.1;Name=WP_067186326.1;gbkey=CDS;inference=COORDINATES: similar to AA sequence:RefSeq:WP_010124123.1;locus_tag=SGRAN_RS19575;product=LolA family protein;protein_id=WP_067186326.1;transl_table=11
		ID=gene-SGRAN_RS19580;Name=SGRAN_RS19580;gbkey=Gene;gene_biotype=protein_coding;locus_tag=SGRAN_RS19580;old_locus_tag=SGRAN_3893
		ID=cds-WP_067186328.1;Parent=gene-SGRAN_RS19580;Dbxref=GenBank:WP_067186328.1;Name=WP_067186328.1;Ontology_term=GO:0006281,GO:0004518;gbkey=CDS;go_function=nuclease activity|0004518||IEA;go_process=DNA repair|0006281||IEA;inference=COORDINATES: similar to AA sequence:RefSeq:WP_014074527.1;locus_tag=SGRAN_RS19580;product=exodeoxyribonuclease III;protein_id=WP_067186328.1;transl_table=11
		ID=gene-SGRAN_RS19585;Name=ribA;gbkey=Gene;gene=ribA;gene_biotype=protein_coding;locus_tag=SGRAN_RS19585;old_locus_tag=SGRAN_3894
		ID=cds-WP_067186330.1;Parent=gene-SGRAN_RS19585;Dbxref=GenBank:WP_067186330.1;Name=WP_067186330.1;Ontology_term=GO:0003935;gbkey=CDS;gene=ribA;go_function=GTP cyclohydrolase II activity|0003935||IEA;inference=COORDINATES: similar to AA sequence:RefSeq:WP_003046546.1;locus_tag=SGRAN_RS19585;product=GTP cyclohydrolase II;protein_id=WP_067186330.1;transl_table=11
		ID=gene-SGRAN_RS19590;Name=SGRAN_RS19590;gbkey=Gene;gene_biotype=protein_coding;locus_tag=SGRAN_RS19590;old_locus_tag=SGRAN_3895
		ID=cds-WP_067111386.1;Parent=gene-SGRAN_RS19590;Dbxref=GenBank:WP_067111386.1;Name=WP_067111386.1;Ontology_term=GO:0003677;gbkey=CDS;go_function=DNA binding|0003677||IEA;inference=COORDINATES: similar to AA sequence:RefSeq:WP_007687468.1;locus_tag=SGRAN_RS19590;product=LytR/AlgR family response regulator transcription factor;protein_id=WP_067111386.1;transl_table=11
		ID=gene-SGRAN_RS19595;Name=SGRAN_RS19595;gbkey=Gene;gene_biotype=protein_coding;locus_tag=SGRAN_RS19595;old_locus_tag=SGRAN_3896
		ID=cds-WP_067186332.1;Parent=gene-SGRAN_RS19595;Dbxref=GenBank:WP_067186332.1;Name=WP_067186332.1;Ontology_term=GO:0007165,GO:0000155,GO:0004673,GO:0005524;gbkey=CDS;go_function=phosphorelay sensor kinase activity|0000155||IEA,protein histidine kinase activity|0004673||IEA,ATP binding|0005524||IEA;go_process=signal transduction|0007165||IEA;inference=COORDINATES: similar to AA sequence:RefSeq:WP_011542944.1;locus_tag=SGRAN_RS19595;product=sensor histidine kinase;protein_id=WP_067186332.1;transl_table=11
		ID=gene-SGRAN_RS19600;Name=SGRAN_RS19600;gbkey=Gene;gene_biotype=protein_coding;locus_tag=SGRAN_RS19600;old_locus_tag=SGRAN_3897
		ID=cds-WP_067111391.1;Parent=gene-SGRAN_RS19600;Dbxref=GenBank:WP_067111391.1;Name=WP_067111391.1;Ontology_term=GO:0003677;gbkey=CDS;go_function=DNA binding|0003677||IEA;inference=COORDINATES: similar to AA sequence:RefSeq:WP_003046553.1;locus_tag=SGRAN_RS19600;product=winged helix-turn-helix transcriptional regulator;protein_id=WP_067111391.1;transl_table=11
		ID=gene-SGRAN_RS19605;Name=SGRAN_RS19605;gbkey=Gene;gene_biotype=protein_coding;locus_tag=SGRAN_RS19605;old_locus_tag=SGRAN_3898
		ID=cds-WP_067186334.1;Parent=gene-SGRAN_RS19605;Dbxref=GenBank:WP_067186334.1;Name=WP_067186334.1;Ontology_term=GO:0015970,GO:0005524,GO:0005525,GO:0046872;gbkey=CDS;go_function=ATP binding|0005524||IEA,GTP binding|0005525||IEA,metal ion binding|0046872||IEA;go_process=guanosine tetraphosphate biosynthetic process|0015970||IEA;inference=COORDINATES: similar to AA sequence:RefSeq:WP_004210474.1;locus_tag=SGRAN_RS19605;product=RelA/SpoT family protein;protein_id=WP_067186334.1;transl_table=11
		ID=gene-SGRAN_RS19610;Name=SGRAN_RS19610;gbkey=Gene;gene_biotype=protein_coding;locus_tag=SGRAN_RS19610;old_locus_tag=SGRAN_3899
		ID=cds-WP_082737484.1;Parent=gene-SGRAN_RS19610;Dbxref=GenBank:WP_082737484.1;Name=WP_082737484.1;Ontology_term=GO:0008199,GO:0016491;gbkey=CDS;go_function=ferric iron binding|0008199||IEA,oxidoreductase activity|0016491||IEA;inference=COORDINATES: similar to AA sequence:RefSeq:WP_011542650.1;locus_tag=SGRAN_RS19610;product=Dps family protein;protein_id=WP_082737484.1;transl_table=11
		ID=gene-SGRAN_RS19615;Name=SGRAN_RS19615;gbkey=Gene;gene_biotype=protein_coding;locus_tag=SGRAN_RS19615;old_locus_tag=SGRAN_3900
		ID=cds-WP_237233586.1;Parent=gene-SGRAN_RS19615;Dbxref=GenBank:WP_237233586.1;Name=WP_237233586.1;gbkey=CDS;inference=COORDINATES: similar to AA sequence:RefSeq:WP_011542649.1;locus_tag=SGRAN_RS19615;product=hypothetical protein;protein_id=WP_237233586.1;transl_table=11
		ID=gene-SGRAN_RS19620;Name=SGRAN_RS19620;gbkey=Gene;gene_biotype=protein_coding;locus_tag=SGRAN_RS19620;old_locus_tag=SGRAN_3901
		ID=cds-WP_067186337.1;Parent=gene-SGRAN_RS19620;Dbxref=GenBank:WP_067186337.1;Name=WP_067186337.1;gbkey=CDS;inference=COORDINATES: similar to AA sequence:RefSeq:WP_003040937.1;locus_tag=SGRAN_RS19620;product=hypothetical protein;protein_id=WP_067186337.1;transl_table=11
		ID=gene-SGRAN_RS19625;Name=SGRAN_RS19625;gbkey=Gene;gene_biotype=protein_coding;locus_tag=SGRAN_RS19625;old_locus_tag=SGRAN_3902
		ID=cds-WP_067111400.1;Parent=gene-SGRAN_RS19625;Dbxref=GenBank:WP_067111400.1;Name=WP_067111400.1;Ontology_term=GO:0005525,GO:0046872,GO:0005886;gbkey=CDS;go_component=plasma membrane|0005886||IEA;go_function=GTP binding|0005525||IEA,metal ion binding|0046872||IEA;inference=COORDINATES: similar to AA sequence:RefSeq:WP_011542647.1;locus_tag=SGRAN_RS19625;product=GGDEF domain-containing protein;protein_id=WP_067111400.1;transl_table=11
		ID=gene-SGRAN_RS19630;Name=purE;gbkey=Gene;gene=purE;gene_biotype=protein_coding;locus_tag=SGRAN_RS19630;old_locus_tag=SGRAN_3903
		ID=cds-WP_067186339.1;Parent=gene-SGRAN_RS19630;Dbxref=GenBank:WP_067186339.1;Name=WP_067186339.1;Ontology_term=GO:0006189,GO:0009152,GO:0004638,GO:0009320;gbkey=CDS;gene=purE;go_component=phosphoribosylaminoimidazole carboxylase complex|0009320||IEA;go_function=phosphoribosylaminoimidazole carboxylase activity|0004638||IEA;go_process='de novo' IMP biosynthetic process|0006189||IEA,purine ribonucleotide biosynthetic process|0009152||IEA;inference=COORDINATES: similar to AA sequence:RefSeq:WP_003040942.1;locus_tag=SGRAN_RS19630;product=5-(carboxyamino)imidazole ribonucleotide mutase;protein_id=WP_067186339.1;transl_table=11
		ID=gene-SGRAN_RS19635;Name=SGRAN_RS19635;gbkey=Gene;gene_biotype=protein_coding;locus_tag=SGRAN_RS19635;old_locus_tag=SGRAN_3904
		ID=cds-WP_067186341.1;Parent=gene-SGRAN_RS19635;Dbxref=GenBank:WP_067186341.1;Name=WP_067186341.1;gbkey=CDS;inference=COORDINATES: similar to AA sequence:RefSeq:WP_011542645.1;locus_tag=SGRAN_RS19635;product=5-(carboxyamino)imidazole ribonucleotide synthase;protein_id=WP_067186341.1;transl_table=11
		ID=gene-SGRAN_RS19640;Name=SGRAN_RS19640;gbkey=Gene;gene_biotype=protein_coding;locus_tag=SGRAN_RS19640;old_locus_tag=SGRAN_3905
		ID=cds-WP_067186343.1;Parent=gene-SGRAN_RS19640;Dbxref=GenBank:WP_067186343.1;Name=WP_067186343.1;Ontology_term=GO:0004146,GO:0050661;gbkey=CDS;go_function=dihydrofolate reductase activity|0004146||IEA,NADP binding|0050661||IEA;inference=COORDINATES: similar to AA sequence:RefSeq:WP_003040947.1;locus_tag=SGRAN_RS19640;product=dihydrofolate reductase;protein_id=WP_067186343.1;transl_table=11
		ID=gene-SGRAN_RS19645;Name=SGRAN_RS19645;gbkey=Gene;gene_biotype=protein_coding;locus_tag=SGRAN_RS19645;old_locus_tag=SGRAN_3906
		ID=cds-WP_067186345.1;Parent=gene-SGRAN_RS19645;Dbxref=GenBank:WP_067186345.1;Name=WP_067186345.1;gbkey=CDS;inference=COORDINATES: similar to AA sequence:RefSeq:WP_017977571.1;locus_tag=SGRAN_RS19645;product=dipeptidase;protein_id=WP_067186345.1;transl_table=11
		ID=gene-SGRAN_RS19650;Name=SGRAN_RS19650;gbkey=Gene;gene_biotype=protein_coding;locus_tag=SGRAN_RS19650;old_locus_tag=SGRAN_3907
		ID=cds-WP_067186347.1;Parent=gene-SGRAN_RS19650;Dbxref=GenBank:WP_067186347.1;Name=WP_067186347.1;Ontology_term=GO:0003919;gbkey=CDS;go_function=FMN adenylyltransferase activity|0003919||IEA;inference=COORDINATES: similar to AA sequence:RefSeq:WP_003040953.1;locus_tag=SGRAN_RS19650;product=bifunctional riboflavin kinase/FAD synthetase;protein_id=WP_067186347.1;transl_table=11
		ID=gene-SGRAN_RS19655;Name=ileS;gbkey=Gene;gene=ileS;gene_biotype=protein_coding;locus_tag=SGRAN_RS19655;old_locus_tag=SGRAN_3908
		ID=cds-WP_067186348.1;Parent=gene-SGRAN_RS19655;Dbxref=GenBank:WP_067186348.1;Name=WP_067186348.1;Ontology_term=GO:0006428,GO:0000166,GO:0004822,GO:0005524;gbkey=CDS;gene=ileS;go_function=nucleotide binding|0000166||IEA,isoleucine-tRNA ligase activity|0004822||IEA,ATP binding|0005524||IEA;go_process=isoleucyl-tRNA aminoacylation|0006428||IEA;inference=COORDINATES: similar to AA sequence:RefSeq:WP_003040964.1;locus_tag=SGRAN_RS19655;product=isoleucine--tRNA ligase;protein_id=WP_067186348.1;transl_table=11
		ID=gene-SGRAN_RS19660;Name=lspA;gbkey=Gene;gene=lspA;gene_biotype=protein_coding;locus_tag=SGRAN_RS19660;old_locus_tag=SGRAN_3909
		ID=cds-WP_067186350.1;Parent=gene-SGRAN_RS19660;Dbxref=GenBank:WP_067186350.1;Name=WP_067186350.1;Ontology_term=GO:0006508,GO:0009306,GO:0004190,GO:0005886;gbkey=CDS;gene=lspA;go_component=plasma membrane|0005886||IEA;go_function=aspartic-type endopeptidase activity|0004190||IEA;go_process=proteolysis|0006508||IEA,protein secretion|0009306||IEA;inference=COORDINATES: similar to AA sequence:RefSeq:WP_003040966.1;locus_tag=SGRAN_RS19660;product=signal peptidase II;protein_id=WP_067186350.1;transl_table=11
		ID=gene-SGRAN_RS19665;Name=SGRAN_RS19665;gbkey=Gene;gene_biotype=protein_coding;locus_tag=SGRAN_RS19665;old_locus_tag=SGRAN_3910
		ID=cds-WP_067111427.1;Parent=gene-SGRAN_RS19665;Dbxref=GenBank:WP_067111427.1;Name=WP_067111427.1;gbkey=CDS;inference=COORDINATES: similar to AA sequence:RefSeq:WP_003040968.1;locus_tag=SGRAN_RS19665;product=DUF3035 domain-containing protein;protein_id=WP_067111427.1;transl_table=11
		ID=gene-SGRAN_RS19670;Name=SGRAN_RS19670;gbkey=Gene;gene_biotype=protein_coding;locus_tag=SGRAN_RS19670;old_locus_tag=SGRAN_3911
		ID=cds-WP_067111430.1;Parent=gene-SGRAN_RS19670;Dbxref=GenBank:WP_067111430.1;Name=WP_067111430.1;gbkey=CDS;inference=COORDINATES: protein motif:HMM:NF039402.4;locus_tag=SGRAN_RS19670;product=type II toxin-antitoxin system RelB family antitoxin;protein_id=WP_067111430.1;transl_table=11
		ID=gene-SGRAN_RS19675;Name=SGRAN_RS19675;gbkey=Gene;gene_biotype=protein_coding;locus_tag=SGRAN_RS19675;old_locus_tag=SGRAN_3912
		ID=cds-WP_067111433.1;Parent=gene-SGRAN_RS19675;Dbxref=GenBank:WP_067111433.1;Name=WP_067111433.1;Ontology_term=GO:0030541,GO:0051290,GO:0008657,GO:0042803;gbkey=CDS;go_function=DNA topoisomerase type II (double strand cut%2C ATP-hydrolyzing) inhibitor activity|0008657||IEA,protein homodimerization activity|0042803||IEA;go_process=plasmid partitioning|0030541||IEA,protein heterotetramerization|0051290||IEA;inference=COORDINATES: similar to AA sequence:RefSeq:WP_014849512.1;locus_tag=SGRAN_RS19675;product=type II toxin-antitoxin system RelE family toxin;protein_id=WP_067111433.1;transl_table=11
		ID=gene-SGRAN_RS19680;Name=dxs;gbkey=Gene;gene=dxs;gene_biotype=protein_coding;locus_tag=SGRAN_RS19680;old_locus_tag=SGRAN_3913
		ID=cds-WP_067186352.1;Parent=gene-SGRAN_RS19680;Dbxref=GenBank:WP_067186352.1;Name=WP_067186352.1;Ontology_term=GO:0008615,GO:0009228,GO:0009240,GO:0008661,GO:0005737;gbkey=CDS;gene=dxs;go_component=cytoplasm|0005737||IEA;go_function=1-deoxy-D-xylulose-5-phosphate synthase activity|0008661||IEA;go_process=pyridoxine biosynthetic process|0008615||IEA,thiamine biosynthetic process|0009228||IEA,isopentenyl diphosphate biosynthetic process|0009240||IEA;inference=COORDINATES: similar to AA sequence:RefSeq:WP_011542638.1;locus_tag=SGRAN_RS19680;product=1-deoxy-D-xylulose-5-phosphate synthase;protein_id=WP_067186352.1;transl_table=11
		ID=gene-SGRAN_RS22405;Name=SGRAN_RS22405;gbkey=Gene;gene_biotype=protein_coding;locus_tag=SGRAN_RS22405;old_locus_tag=SGRAN_3914
		ID=cds-WP_148650931.1;Parent=gene-SGRAN_RS22405;Dbxref=GenBank:WP_148650931.1;Name=WP_148650931.1;gbkey=CDS;inference=COORDINATES: ab initio prediction:GeneMarkS-2+;locus_tag=SGRAN_RS22405;product=hypothetical protein;protein_id=WP_148650931.1;transl_table=11
		ID=gene-SGRAN_RS21945;Name=SGRAN_RS21945;gbkey=Gene;gene_biotype=protein_coding;locus_tag=SGRAN_RS21945;old_locus_tag=SGRAN_3915
		ID=cds-WP_067186356.1;Parent=gene-SGRAN_RS21945;Dbxref=GenBank:WP_067186356.1;Name=WP_067186356.1;Ontology_term=GO:0009252,GO:0030674,GO:0009279;gbkey=CDS;go_component=cell outer membrane|0009279||IEA;go_function=protein-macromolecule adaptor activity|0030674||IEA;go_process=peptidoglycan biosynthetic process|0009252||IEA;inference=COORDINATES: protein motif:HMM:NF018352.5;locus_tag=SGRAN_RS21945;product=MipA/OmpV family protein;protein_id=WP_067186356.1;transl_table=11
		ID=gene-SGRAN_RS19695;Name=SGRAN_RS19695;gbkey=Gene;gene_biotype=protein_coding;locus_tag=SGRAN_RS19695;old_locus_tag=SGRAN_3916
		ID=cds-WP_067187191.1;Parent=gene-SGRAN_RS19695;Dbxref=GenBank:WP_067187191.1;Name=WP_067187191.1;Ontology_term=GO:0050660,GO:0050661;gbkey=CDS;go_function=flavin adenine dinucleotide binding|0050660||IEA,NADP binding|0050661||IEA;inference=COORDINATES: similar to AA sequence:RefSeq:WP_003040996.1;locus_tag=SGRAN_RS19695;product=flavin-containing monooxygenase;protein_id=WP_067187191.1;transl_table=11
		ID=id-NZ_CP012199.1:4288628..4288739;Dbxref=RFAM:RF00059;Note=TPP riboswitch;bound_moiety=thiamine pyrophosphate;gbkey=regulatory;inference=COORDINATES: profile:INFERNAL:1.1.5;regulatory_class=riboswitch
		ID=gene-SGRAN_RS19700;Name=thiC;gbkey=Gene;gene=thiC;gene_biotype=protein_coding;locus_tag=SGRAN_RS19700;old_locus_tag=SGRAN_3918
		ID=cds-WP_067107320.1;Parent=gene-SGRAN_RS19700;Dbxref=GenBank:WP_067107320.1;Name=WP_067107320.1;Ontology_term=GO:0009228,GO:0051536;gbkey=CDS;gene=thiC;go_function=iron-sulfur cluster binding|0051536||IEA;go_process=thiamine biosynthetic process|0009228||IEA;inference=COORDINATES: similar to AA sequence:RefSeq:WP_011542654.1;locus_tag=SGRAN_RS19700;product=phosphomethylpyrimidine synthase ThiC;protein_id=WP_067107320.1;transl_table=11
		ID=gene-SGRAN_RS19705;Name=SGRAN_RS19705;gbkey=Gene;gene_biotype=protein_coding;locus_tag=SGRAN_RS19705;old_locus_tag=SGRAN_3919
		ID=cds-WP_082737372.1;Parent=gene-SGRAN_RS19705;Dbxref=GenBank:WP_082737372.1;Name=WP_082737372.1;gbkey=CDS;inference=COORDINATES: protein motif:HMM:NF024700.5;locus_tag=SGRAN_RS19705;product=ATP-dependent nuclease;protein_id=WP_082737372.1;transl_table=11
		ID=gene-SGRAN_RS19710;Name=SGRAN_RS19710;gbkey=Gene;gene_biotype=protein_coding;locus_tag=SGRAN_RS19710;old_locus_tag=SGRAN_3920
		ID=cds-WP_067186357.1;Parent=gene-SGRAN_RS19710;Dbxref=GenBank:WP_067186357.1;Name=WP_067186357.1;gbkey=CDS;inference=COORDINATES: protein motif:HMM:NF024952.5;locus_tag=SGRAN_RS19710;product=2'-5' RNA ligase family protein;protein_id=WP_067186357.1;transl_table=11
		ID=gene-SGRAN_RS19715;Name=SGRAN_RS19715;gbkey=Gene;gene_biotype=protein_coding;locus_tag=SGRAN_RS19715;old_locus_tag=SGRAN_3921
		ID=cds-WP_082737373.1;Parent=gene-SGRAN_RS19715;Dbxref=GenBank:WP_082737373.1;Name=WP_082737373.1;gbkey=CDS;inference=COORDINATES: similar to AA sequence:RefSeq:WP_011542657.1;locus_tag=SGRAN_RS19715;product=arylamine N-acetyltransferase family protein;protein_id=WP_082737373.1;transl_table=11
		ID=gene-SGRAN_RS19720;Name=SGRAN_RS19720;gbkey=Gene;gene_biotype=protein_coding;locus_tag=SGRAN_RS19720;old_locus_tag=SGRAN_3922
		ID=cds-WP_067107313.1;Parent=gene-SGRAN_RS19720;Dbxref=GenBank:WP_067107313.1;Name=WP_067107313.1;Ontology_term=GO:0019867;gbkey=CDS;go_component=outer membrane|0019867||IEA;inference=COORDINATES: similar to AA sequence:RefSeq:WP_003041043.1;locus_tag=SGRAN_RS19720;product=glycine zipper 2TM domain-containing protein;protein_id=WP_067107313.1;transl_table=11
		ID=gene-SGRAN_RS19725;Name=SGRAN_RS19725;gbkey=Gene;gene_biotype=protein_coding;locus_tag=SGRAN_RS19725;old_locus_tag=SGRAN_3923
		ID=cds-WP_067107310.1;Parent=gene-SGRAN_RS19725;Dbxref=GenBank:WP_067107310.1;Name=WP_067107310.1;gbkey=CDS;inference=COORDINATES: similar to AA sequence:RefSeq:WP_017500008.1;locus_tag=SGRAN_RS19725;product=hypothetical protein;protein_id=WP_067107310.1;transl_table=11
		ID=gene-SGRAN_RS19730;Name=SGRAN_RS19730;gbkey=Gene;gene_biotype=protein_coding;locus_tag=SGRAN_RS19730;old_locus_tag=SGRAN_3924
		ID=cds-WP_067107307.1;Parent=gene-SGRAN_RS19730;Dbxref=GenBank:WP_067107307.1;Name=WP_067107307.1;Ontology_term=GO:0006972,GO:0006979,GO:0033194,GO:0004601,GO:0051920,GO:0005829;gbkey=CDS;go_component=cytosol|0005829||IEA;go_function=peroxidase activity|0004601||IEA,peroxiredoxin activity|0051920||IEA;go_process=hyperosmotic response|0006972||IEA,response to oxidative stress|0006979||IEA,response to hydroperoxide|0033194||IEA;inference=COORDINATES: similar to AA sequence:RefSeq:WP_013832186.1;locus_tag=SGRAN_RS19730;product=OsmC family protein;protein_id=WP_067107307.1;transl_table=11
		ID=gene-SGRAN_RS19735;Name=SGRAN_RS19735;gbkey=Gene;gene_biotype=protein_coding;locus_tag=SGRAN_RS19735;old_locus_tag=SGRAN_3925
		ID=cds-WP_067107304.1;Parent=gene-SGRAN_RS19735;Dbxref=GenBank:WP_067107304.1;Name=WP_067107304.1;gbkey=CDS;inference=COORDINATES: similar to AA sequence:RefSeq:WP_014074666.1;locus_tag=SGRAN_RS19735;product=DUF2061 domain-containing protein;protein_id=WP_067107304.1;transl_table=11
		ID=gene-SGRAN_RS19740;Name=ung;gbkey=Gene;gene=ung;gene_biotype=protein_coding;locus_tag=SGRAN_RS19740;old_locus_tag=SGRAN_3926
		ID=cds-WP_067107301.1;Parent=gene-SGRAN_RS19740;Dbxref=GenBank:WP_067107301.1;Name=WP_067107301.1;Ontology_term=GO:0006284,GO:0004844,GO:0016799;gbkey=CDS;gene=ung;go_function=uracil DNA N-glycosylase activity|0004844||IEA,hydrolase activity%2C hydrolyzing N-glycosyl compounds|0016799||IEA;go_process=base-excision repair|0006284||IEA;inference=COORDINATES: similar to AA sequence:RefSeq:WP_003041057.1;locus_tag=SGRAN_RS19740;product=uracil-DNA glycosylase;protein_id=WP_067107301.1;transl_table=11
		ID=gene-SGRAN_RS19745;Name=SGRAN_RS19745;gbkey=Gene;gene_biotype=protein_coding;locus_tag=SGRAN_RS19745;old_locus_tag=SGRAN_3927
		ID=cds-WP_067186359.1;Parent=gene-SGRAN_RS19745;Dbxref=GenBank:WP_067186359.1;Name=WP_067186359.1;gbkey=CDS;inference=COORDINATES: protein motif:HMM:NF012801.5;locus_tag=SGRAN_RS19745;product=TonB-dependent receptor domain-containing protein;protein_id=WP_067186359.1;transl_table=11
		ID=gene-SGRAN_RS19750;Name=SGRAN_RS19750;gbkey=Gene;gene_biotype=protein_coding;locus_tag=SGRAN_RS19750;old_locus_tag=SGRAN_3928
		ID=cds-WP_067107332.1;Parent=gene-SGRAN_RS19750;Dbxref=GenBank:WP_067107332.1;Name=WP_067107332.1;Ontology_term=GO:0000105,GO:0004636;gbkey=CDS;go_function=phosphoribosyl-ATP diphosphatase activity|0004636||IEA;go_process=L-histidine biosynthetic process|0000105||IEA;inference=COORDINATES: similar to AA sequence:RefSeq:WP_007406069.1;locus_tag=SGRAN_RS19750;product=phosphoribosyl-ATP diphosphatase;protein_id=WP_067107332.1;transl_table=11
		ID=gene-SGRAN_RS19755;Name=SGRAN_RS19755;gbkey=Gene;gene_biotype=protein_coding;locus_tag=SGRAN_RS19755;old_locus_tag=SGRAN_3929
		ID=cds-WP_067107293.1;Parent=gene-SGRAN_RS19755;Dbxref=GenBank:WP_067107293.1;Name=WP_067107293.1;gbkey=CDS;inference=COORDINATES: similar to AA sequence:RefSeq:WP_011542665.1;locus_tag=SGRAN_RS19755;product=histidine triad nucleotide-binding protein;protein_id=WP_067107293.1;transl_table=11
		ID=gene-SGRAN_RS19760;Name=SGRAN_RS19760;gbkey=Gene;gene_biotype=protein_coding;locus_tag=SGRAN_RS19760;old_locus_tag=SGRAN_3930
		ID=cds-WP_404950426.1;Parent=gene-SGRAN_RS19760;Dbxref=GenBank:WP_404950426.1;Name=WP_404950426.1;Ontology_term=GO:0010951,GO:0004866;gbkey=CDS;go_function=endopeptidase inhibitor activity|0004866||IEA;go_process=negative regulation of endopeptidase activity|0010951||IEA;inference=COORDINATES: similar to AA sequence:RefSeq:WP_003041067.1;locus_tag=SGRAN_RS19760;product=alpha-2-macroglobulin family protein;protein_id=WP_404950426.1;transl_table=11
		ID=gene-SGRAN_RS19765;Name=pbpC;gbkey=Gene;gene=pbpC;gene_biotype=protein_coding;locus_tag=SGRAN_RS19765;old_locus_tag=SGRAN_3931
		ID=cds-WP_067107290.1;Parent=gene-SGRAN_RS19765;Dbxref=GenBank:WP_067107290.1;Name=WP_067107290.1;Ontology_term=GO:0009252,GO:0003824,GO:0009274;gbkey=CDS;gene=pbpC;go_component=peptidoglycan-based cell wall|0009274||IEA;go_function=catalytic activity|0003824||IEA;go_process=peptidoglycan biosynthetic process|0009252||IEA;inference=COORDINATES: similar to AA sequence:RefSeq:WP_011952007.1;locus_tag=SGRAN_RS19765;product=penicillin-binding protein 1C;protein_id=WP_067107290.1;transl_table=11
		ID=gene-SGRAN_RS19770;Name=SGRAN_RS19770;gbkey=Gene;gene_biotype=protein_coding;locus_tag=SGRAN_RS19770;old_locus_tag=SGRAN_3932
		ID=cds-WP_067107288.1;Parent=gene-SGRAN_RS19770;Dbxref=GenBank:WP_067107288.1;Name=WP_067107288.1;Ontology_term=GO:0055085,GO:0022857,GO:0016020;gbkey=CDS;go_component=membrane|0016020||IEA;go_function=transmembrane transporter activity|0022857||IEA;go_process=transmembrane transport|0055085||IEA;inference=COORDINATES: similar to AA sequence:RefSeq:WP_017181197.1;locus_tag=SGRAN_RS19770;product=amino acid permease;protein_id=WP_067107288.1;transl_table=11
		ID=gene-SGRAN_RS19775;Name=SGRAN_RS19775;gbkey=Gene;gene_biotype=protein_coding;locus_tag=SGRAN_RS19775;old_locus_tag=SGRAN_3933
		ID=cds-WP_234002514.1;Parent=gene-SGRAN_RS19775;Dbxref=GenBank:WP_234002514.1;Name=WP_234002514.1;Ontology_term=GO:0055085,GO:0022857;gbkey=CDS;go_function=transmembrane transporter activity|0022857||IEA;go_process=transmembrane transport|0055085||IEA;inference=COORDINATES: similar to AA sequence:RefSeq:WP_011542669.1;locus_tag=SGRAN_RS19775;product=multidrug effflux MFS transporter;protein_id=WP_234002514.1;transl_table=11
		ID=gene-SGRAN_RS19780;Name=SGRAN_RS19780;gbkey=Gene;gene_biotype=protein_coding;locus_tag=SGRAN_RS19780;old_locus_tag=SGRAN_3934
		ID=cds-WP_067107285.1;Parent=gene-SGRAN_RS19780;Dbxref=GenBank:WP_067107285.1;Name=WP_067107285.1;gbkey=CDS;inference=COORDINATES: similar to AA sequence:RefSeq:WP_007689527.1;locus_tag=SGRAN_RS19780;product=hypothetical protein;protein_id=WP_067107285.1;transl_table=11
		ID=gene-SGRAN_RS19785;Name=SGRAN_RS19785;gbkey=Gene;gene_biotype=protein_coding;locus_tag=SGRAN_RS19785;old_locus_tag=SGRAN_3935
		ID=cds-WP_067107284.1;Parent=gene-SGRAN_RS19785;Dbxref=GenBank:WP_067107284.1;Name=WP_067107284.1;Ontology_term=GO:0046872;gbkey=CDS;go_function=metal ion binding|0046872||IEA;inference=COORDINATES: similar to AA sequence:RefSeq:WP_003041078.1;locus_tag=SGRAN_RS19785;product=M16 family metallopeptidase;protein_id=WP_067107284.1;transl_table=11
		ID=gene-SGRAN_RS19790;Name=SGRAN_RS19790;gbkey=Gene;gene_biotype=protein_coding;locus_tag=SGRAN_RS19790;old_locus_tag=SGRAN_3936
		ID=cds-WP_210434177.1;Parent=gene-SGRAN_RS19790;Dbxref=GenBank:WP_210434177.1;Name=WP_210434177.1;gbkey=CDS;inference=COORDINATES: similar to AA sequence:RefSeq:WP_011542672.1;locus_tag=SGRAN_RS19790;product=acylase;protein_id=WP_210434177.1;transl_table=11
		ID=gene-SGRAN_RS19795;Name=clpB;gbkey=Gene;gene=clpB;gene_biotype=protein_coding;locus_tag=SGRAN_RS19795;old_locus_tag=SGRAN_3937
		ID=cds-WP_067107283.1;Parent=gene-SGRAN_RS19795;Dbxref=GenBank:WP_067107283.1;Name=WP_067107283.1;Ontology_term=GO:0009408,GO:0042026,GO:0005737;gbkey=CDS;gene=clpB;go_component=cytoplasm|0005737||IEA;go_process=response to heat|0009408||IEA,protein refolding|0042026||IEA;inference=COORDINATES: similar to AA sequence:RefSeq:WP_003041082.1;locus_tag=SGRAN_RS19795;product=ATP-dependent chaperone ClpB;protein_id=WP_067107283.1;transl_table=11
		ID=gene-SGRAN_RS19800;Name=SGRAN_RS19800;gbkey=Gene;gene_biotype=protein_coding;locus_tag=SGRAN_RS19800;old_locus_tag=SGRAN_3938
		ID=cds-WP_067107281.1;Parent=gene-SGRAN_RS19800;Dbxref=GenBank:WP_067107281.1;Name=WP_067107281.1;gbkey=CDS;inference=COORDINATES: similar to AA sequence:RefSeq:WP_014074567.1;locus_tag=SGRAN_RS19800;product=hypothetical protein;protein_id=WP_067107281.1;transl_table=11
		ID=gene-SGRAN_RS19805;Name=SGRAN_RS19805;gbkey=Gene;gene_biotype=protein_coding;locus_tag=SGRAN_RS19805;old_locus_tag=SGRAN_3939
		ID=cds-WP_067107279.1;Parent=gene-SGRAN_RS19805;Dbxref=GenBank:WP_067107279.1;Name=WP_067107279.1;Ontology_term=GO:0018193;gbkey=CDS;go_process=peptidyl-amino acid modification|0018193||IEA;inference=COORDINATES: similar to AA sequence:RefSeq:WP_011543376.1;locus_tag=SGRAN_RS19805;product=aspartyl/asparaginyl beta-hydroxylase domain-containing protein;protein_id=WP_067107279.1;transl_table=11
		ID=gene-SGRAN_RS19810;Name=SGRAN_RS19810;gbkey=Gene;gene_biotype=protein_coding;locus_tag=SGRAN_RS19810;old_locus_tag=SGRAN_3940
		ID=cds-WP_067107277.1;Parent=gene-SGRAN_RS19810;Dbxref=GenBank:WP_067107277.1;Name=WP_067107277.1;gbkey=CDS;inference=COORDINATES: similar to AA sequence:RefSeq:WP_011543375.1;locus_tag=SGRAN_RS19810;product=hypothetical protein;protein_id=WP_067107277.1;transl_table=11
		ID=gene-SGRAN_RS19820;Name=SGRAN_RS19820;gbkey=Gene;gene_biotype=protein_coding;locus_tag=SGRAN_RS19820;old_locus_tag=SGRAN_3941
		ID=cds-WP_067107273.1;Parent=gene-SGRAN_RS19820;Dbxref=GenBank:WP_067107273.1;Name=WP_067107273.1;Ontology_term=GO:0015891,GO:0055085,GO:0015267;gbkey=CDS;go_function=channel activity|0015267||IEA;go_process=siderophore transport|0015891||IEA,transmembrane transport|0055085||IEA;inference=COORDINATES: similar to AA sequence:RefSeq:WP_014074563.1;locus_tag=SGRAN_RS19820;product=TonB-dependent receptor;protein_id=WP_067107273.1;transl_table=11
		ID=gene-SGRAN_RS19825;Name=SGRAN_RS19825;gbkey=Gene;gene_biotype=protein_coding;locus_tag=SGRAN_RS19825;old_locus_tag=SGRAN_3942
		ID=cds-WP_067107271.1;Parent=gene-SGRAN_RS19825;Dbxref=GenBank:WP_067107271.1;Name=WP_067107271.1;Ontology_term=GO:0004222;gbkey=CDS;go_function=metalloendopeptidase activity|0004222||IEA;inference=COORDINATES: similar to AA sequence:RefSeq:WP_010185709.1;locus_tag=SGRAN_RS19825;product=M23 family metallopeptidase;protein_id=WP_067107271.1;transl_table=11
		ID=gene-SGRAN_RS19830;Name=SGRAN_RS19830;gbkey=Gene;gene_biotype=protein_coding;locus_tag=SGRAN_RS19830;old_locus_tag=SGRAN_3943
		ID=cds-WP_067107269.1;Parent=gene-SGRAN_RS19830;Dbxref=GenBank:WP_067107269.1;Name=WP_067107269.1;gbkey=CDS;inference=COORDINATES: similar to AA sequence:RefSeq:WP_003041102.1;locus_tag=SGRAN_RS19830;product=DUF2093 domain-containing protein;protein_id=WP_067107269.1;transl_table=11
		ID=gene-SGRAN_RS19835;Name=xseA;gbkey=Gene;gene=xseA;gene_biotype=protein_coding;locus_tag=SGRAN_RS19835;old_locus_tag=SGRAN_3944
		ID=cds-WP_067107267.1;Parent=gene-SGRAN_RS19835;Dbxref=GenBank:WP_067107267.1;Name=WP_067107267.1;Ontology_term=GO:0006308,GO:0008855,GO:0009318;gbkey=CDS;gene=xseA;go_component=exodeoxyribonuclease VII complex|0009318||IEA;go_function=exodeoxyribonuclease VII activity|0008855||IEA;go_process=DNA catabolic process|0006308||IEA;inference=COORDINATES: similar to AA sequence:RefSeq:WP_003041104.1;locus_tag=SGRAN_RS19835;product=exodeoxyribonuclease VII large subunit;protein_id=WP_067107267.1;transl_table=11
		ID=gene-SGRAN_RS19840;Name=purD;gbkey=Gene;gene=purD;gene_biotype=protein_coding;locus_tag=SGRAN_RS19840;old_locus_tag=SGRAN_3945
		ID=cds-WP_067107264.1;Parent=gene-SGRAN_RS19840;Dbxref=GenBank:WP_067107264.1;Name=WP_067107264.1;Ontology_term=GO:0009113,GO:0004637;gbkey=CDS;gene=purD;go_function=phosphoribosylamine-glycine ligase activity|0004637||IEA;go_process=purine nucleobase biosynthetic process|0009113||IEA;inference=COORDINATES: similar to AA sequence:RefSeq:WP_003041107.1;locus_tag=SGRAN_RS19840;product=phosphoribosylamine--glycine ligase;protein_id=WP_067107264.1;transl_table=11
		ID=gene-SGRAN_RS19845;Name=SGRAN_RS19845;gbkey=Gene;gene_biotype=protein_coding;locus_tag=SGRAN_RS19845;old_locus_tag=SGRAN_3946
		ID=cds-WP_067107261.1;Parent=gene-SGRAN_RS19845;Dbxref=GenBank:WP_067107261.1;Name=WP_067107261.1;gbkey=CDS;inference=COORDINATES: similar to AA sequence:RefSeq:WP_003041110.1;locus_tag=SGRAN_RS19845;product=hypothetical protein;protein_id=WP_067107261.1;transl_table=11
		ID=gene-SGRAN_RS19850;Name=SGRAN_RS19850;gbkey=Gene;gene_biotype=protein_coding;locus_tag=SGRAN_RS19850;old_locus_tag=SGRAN_3947
		ID=cds-WP_210434178.1;Parent=gene-SGRAN_RS19850;Dbxref=GenBank:WP_210434178.1;Name=WP_210434178.1;gbkey=CDS;inference=COORDINATES: ab initio prediction:GeneMarkS-2+;locus_tag=SGRAN_RS19850;product=hypothetical protein;protein_id=WP_210434178.1;transl_table=11
		ID=gene-SGRAN_RS19855;Name=SGRAN_RS19855;gbkey=Gene;gene_biotype=protein_coding;locus_tag=SGRAN_RS19855;old_locus_tag=SGRAN_3948
		ID=cds-WP_067107255.1;Parent=gene-SGRAN_RS19855;Dbxref=GenBank:WP_067107255.1;Name=WP_067107255.1;Ontology_term=GO:0016020;gbkey=CDS;go_component=membrane|0016020||IEA;inference=COORDINATES: similar to AA sequence:RefSeq:WP_011543368.1;locus_tag=SGRAN_RS19855;product=hemolysin family protein;protein_id=WP_067107255.1;transl_table=11
		ID=gene-SGRAN_RS19860;Name=SGRAN_RS19860;gbkey=Gene;gene_biotype=protein_coding;locus_tag=SGRAN_RS19860;old_locus_tag=SGRAN_3949
		ID=cds-WP_067107252.1;Parent=gene-SGRAN_RS19860;Dbxref=GenBank:WP_067107252.1;Name=WP_067107252.1;gbkey=CDS;inference=COORDINATES: similar to AA sequence:RefSeq:WP_003041261.1;locus_tag=SGRAN_RS19860;product=OmpA family protein;protein_id=WP_067107252.1;transl_table=11
		ID=gene-SGRAN_RS19865;Name=SGRAN_RS19865;gbkey=Gene;gene_biotype=protein_coding;locus_tag=SGRAN_RS19865;old_locus_tag=SGRAN_3950
		ID=cds-WP_067107249.1;Parent=gene-SGRAN_RS19865;Dbxref=GenBank:WP_067107249.1;Name=WP_067107249.1;gbkey=CDS;inference=COORDINATES: similar to AA sequence:RefSeq:WP_003041264.1;locus_tag=SGRAN_RS19865;product=MarC family protein;protein_id=WP_067107249.1;transl_table=11
		ID=gene-SGRAN_RS19870;Name=SGRAN_RS19870;gbkey=Gene;gene_biotype=protein_coding;locus_tag=SGRAN_RS19870;old_locus_tag=SGRAN_3951
		ID=cds-WP_067107247.1;Parent=gene-SGRAN_RS19870;Dbxref=GenBank:WP_067107247.1;Name=WP_067107247.1;gbkey=CDS;inference=COORDINATES: similar to AA sequence:RefSeq:WP_011543364.1;locus_tag=SGRAN_RS19870;product=hypothetical protein;protein_id=WP_067107247.1;transl_table=11
		ID=gene-SGRAN_RS19875;Name=folD;gbkey=Gene;gene=folD;gene_biotype=protein_coding;locus_tag=SGRAN_RS19875;old_locus_tag=SGRAN_3952
		ID=cds-WP_067107245.1;Parent=gene-SGRAN_RS19875;Dbxref=GenBank:WP_067107245.1;Name=WP_067107245.1;Ontology_term=GO:0004488;gbkey=CDS;gene=folD;go_function=methylenetetrahydrofolate dehydrogenase (NADP+) activity|0004488||IEA;inference=COORDINATES: similar to AA sequence:RefSeq:WP_003041269.1;locus_tag=SGRAN_RS19875;product=bifunctional methylenetetrahydrofolate dehydrogenase/methenyltetrahydrofolate cyclohydrolase FolD;protein_id=WP_067107245.1;transl_table=11
		ID=gene-SGRAN_RS19880;Name=SGRAN_RS19880;gbkey=Gene;gene_biotype=protein_coding;locus_tag=SGRAN_RS19880;old_locus_tag=SGRAN_3953
		ID=cds-WP_067107243.1;Parent=gene-SGRAN_RS19880;Dbxref=GenBank:WP_067107243.1;Name=WP_067107243.1;gbkey=CDS;inference=COORDINATES: similar to AA sequence:RefSeq:WP_003041270.1;locus_tag=SGRAN_RS19880;product=YggT family protein;protein_id=WP_067107243.1;transl_table=11
		ID=gene-SGRAN_RS19885;Name=argB;gbkey=Gene;gene=argB;gene_biotype=protein_coding;locus_tag=SGRAN_RS19885;old_locus_tag=SGRAN_3954
		ID=cds-WP_404950385.1;Parent=gene-SGRAN_RS19885;Dbxref=GenBank:WP_404950385.1;Name=WP_404950385.1;Ontology_term=GO:0006592,GO:0003991,GO:0005737;gbkey=CDS;gene=argB;go_component=cytoplasm|0005737||IEA;go_function=acetylglutamate kinase activity|0003991||IEA;go_process=ornithine biosynthetic process|0006592||IEA;inference=COORDINATES: similar to AA sequence:RefSeq:WP_011543361.1;locus_tag=SGRAN_RS19885;product=acetylglutamate kinase;protein_id=WP_404950385.1;transl_table=11
		ID=gene-SGRAN_RS19890;Name=SGRAN_RS19890;gbkey=Gene;gene_biotype=protein_coding;locus_tag=SGRAN_RS19890;old_locus_tag=SGRAN_3955
		ID=cds-WP_067107241.1;Parent=gene-SGRAN_RS19890;Dbxref=GenBank:WP_067107241.1;Name=WP_067107241.1;Ontology_term=GO:1990397;gbkey=CDS;go_process=queuosine salvage|1990397||IEA;inference=COORDINATES: similar to AA sequence:RefSeq:WP_011543360.1;locus_tag=SGRAN_RS19890;product=queuosine precursor transporter;protein_id=WP_067107241.1;transl_table=11
		ID=gene-SGRAN_RS19895;Name=SGRAN_RS19895;gbkey=Gene;gene_biotype=protein_coding;locus_tag=SGRAN_RS19895;old_locus_tag=SGRAN_3956
		ID=cds-WP_067107239.1;Parent=gene-SGRAN_RS19895;Dbxref=GenBank:WP_067107239.1;Name=WP_067107239.1;Ontology_term=GO:1901642,GO:0005337,GO:0015293,GO:0005886;gbkey=CDS;go_component=plasma membrane|0005886||IEA;go_function=nucleoside transmembrane transporter activity|0005337||IEA,symporter activity|0015293||IEA;go_process=nucleoside transmembrane transport|1901642||IEA;inference=COORDINATES: similar to AA sequence:RefSeq:WP_011543359.1;locus_tag=SGRAN_RS19895;product=NupC/NupG family nucleoside CNT transporter;protein_id=WP_067107239.1;transl_table=11
		ID=gene-SGRAN_RS19900;Name=SGRAN_RS19900;gbkey=Gene;gene_biotype=protein_coding;locus_tag=SGRAN_RS19900;old_locus_tag=SGRAN_3957
		ID=cds-WP_067113214.1;Parent=gene-SGRAN_RS19900;Dbxref=GenBank:WP_067113214.1;Name=WP_067113214.1;Ontology_term=GO:0016787;gbkey=CDS;go_function=hydrolase activity|0016787||IEA;inference=COORDINATES: similar to AA sequence:RefSeq:WP_003041291.1;locus_tag=SGRAN_RS19900;product=epoxide hydrolase family protein;protein_id=WP_067113214.1;transl_table=11
		ID=gene-SGRAN_RS19905;Name=SGRAN_RS19905;gbkey=Gene;gene_biotype=protein_coding;locus_tag=SGRAN_RS19905;old_locus_tag=SGRAN_3958
		ID=cds-WP_067113217.1;Parent=gene-SGRAN_RS19905;Dbxref=GenBank:WP_067113217.1;Name=WP_067113217.1;gbkey=CDS;inference=COORDINATES: similar to AA sequence:RefSeq:WP_003041294.1;locus_tag=SGRAN_RS19905;product=hypothetical protein;protein_id=WP_067113217.1;transl_table=11
		ID=gene-SGRAN_RS19910;Name=ybaL;gbkey=Gene;gene=ybaL;gene_biotype=protein_coding;locus_tag=SGRAN_RS19910;old_locus_tag=SGRAN_3959
		ID=cds-WP_067113220.1;Parent=gene-SGRAN_RS19910;Dbxref=GenBank:WP_067113220.1;Name=WP_067113220.1;Ontology_term=GO:0006813,GO:0008324,GO:0051139,GO:0016020;gbkey=CDS;gene=ybaL;go_component=membrane|0016020||IEA;go_function=monoatomic cation transmembrane transporter activity|0008324||IEA,metal cation:proton antiporter activity|0051139||IEA;go_process=potassium ion transport|0006813||IEA;inference=COORDINATES: similar to AA sequence:RefSeq:WP_014077690.1;locus_tag=SGRAN_RS19910;product=YbaL family putative K(+) efflux transporter;protein_id=WP_067113220.1;transl_table=11
		ID=gene-SGRAN_RS19915;Name=SGRAN_RS19915;gbkey=Gene;gene_biotype=protein_coding;locus_tag=SGRAN_RS19915;old_locus_tag=SGRAN_3960
		ID=cds-WP_067113223.1;Parent=gene-SGRAN_RS19915;Dbxref=GenBank:WP_067113223.1;Name=WP_067113223.1;Ontology_term=GO:0005524,GO:0016887,GO:0042626,GO:0140359;gbkey=CDS;go_function=ATP binding|0005524||IEA,ATP hydrolysis activity|0016887||IEA,ATPase-coupled transmembrane transporter activity|0042626||IEA,ABC-type transporter activity|0140359||IEA;inference=COORDINATES: similar to AA sequence:RefSeq:WP_003043092.1;locus_tag=SGRAN_RS19915;product=ABCB family ABC transporter ATP-binding protein/permease;protein_id=WP_067113223.1;transl_table=11
		ID=gene-SGRAN_RS19920;Name=SGRAN_RS19920;gbkey=Gene;gene_biotype=protein_coding;locus_tag=SGRAN_RS19920;old_locus_tag=SGRAN_3961
		ID=cds-WP_067113226.1;Parent=gene-SGRAN_RS19920;Dbxref=GenBank:WP_067113226.1;Name=WP_067113226.1;gbkey=CDS;inference=COORDINATES: similar to AA sequence:RefSeq:WP_003041256.1;locus_tag=SGRAN_RS19920;product=LptA/OstA family protein;protein_id=WP_067113226.1;transl_table=11
		ID=gene-SGRAN_RS19925;Name=SGRAN_RS19925;gbkey=Gene;gene_biotype=protein_coding;locus_tag=SGRAN_RS19925;old_locus_tag=SGRAN_3962
		ID=cds-WP_067186361.1;Parent=gene-SGRAN_RS19925;Dbxref=GenBank:WP_067186361.1;Name=WP_067186361.1;gbkey=CDS;inference=COORDINATES: similar to AA sequence:RefSeq:WP_003041252.1;locus_tag=SGRAN_RS19925;product=LPS export ABC transporter periplasmic protein LptC;protein_id=WP_067186361.1;transl_table=11
		ID=gene-SGRAN_RS19930;Name=SGRAN_RS19930;gbkey=Gene;gene_biotype=protein_coding;locus_tag=SGRAN_RS19930;old_locus_tag=SGRAN_3963
		ID=cds-WP_067186362.1;Parent=gene-SGRAN_RS19930;Dbxref=GenBank:WP_067186362.1;Name=WP_067186362.1;Ontology_term=GO:0042780,GO:0003676,GO:0008408,GO:0033890;gbkey=CDS;go_function=nucleic acid binding|0003676||IEA,3'-5' exonuclease activity|0008408||IEA,ribonuclease D activity|0033890||IEA;go_process=tRNA 3'-end processing|0042780||IEA;inference=COORDINATES: similar to AA sequence:RefSeq:WP_011542627.1;locus_tag=SGRAN_RS19930;product=ribonuclease D;protein_id=WP_067186362.1;transl_table=11
		ID=gene-SGRAN_RS23205;Name=SGRAN_RS23205;gbkey=Gene;gene_biotype=protein_coding;locus_tag=SGRAN_RS23205;old_locus_tag=SGRAN_3964
		ID=cds-WP_067113233.1;Parent=gene-SGRAN_RS23205;Dbxref=GenBank:WP_067113233.1;Name=WP_067113233.1;Ontology_term=GO:0001072,GO:0003676,GO:0003723,GO:0005829;gbkey=CDS;go_component=cytosol|0005829||IEA;go_function=transcription antitermination factor activity%2C RNA binding|0001072||IEA,nucleic acid binding|0003676||IEA,RNA binding|0003723||IEA;inference=COORDINATES: similar to AA sequence:RefSeq:WP_011542628.1;locus_tag=SGRAN_RS23205;product=cold-shock protein;protein_id=WP_067113233.1;transl_table=11
		ID=gene-SGRAN_RS19940;Name=SGRAN_RS19940;gbkey=Gene;gene_biotype=protein_coding;locus_tag=SGRAN_RS19940;old_locus_tag=SGRAN_3965
		ID=cds-WP_067186364.1;Parent=gene-SGRAN_RS19940;Dbxref=GenBank:WP_067186364.1;Name=WP_067186364.1;gbkey=CDS;inference=COORDINATES: similar to AA sequence:RefSeq:WP_003046563.1;locus_tag=SGRAN_RS19940;product=hypothetical protein;protein_id=WP_067186364.1;transl_table=11
		ID=gene-SGRAN_RS19945;Name=SGRAN_RS19945;gbkey=Gene;gene_biotype=protein_coding;locus_tag=SGRAN_RS19945;old_locus_tag=SGRAN_3966
		ID=cds-WP_076077310.1;Parent=gene-SGRAN_RS19945;Dbxref=GenBank:WP_076077310.1;Name=WP_076077310.1;gbkey=CDS;inference=COORDINATES: similar to AA sequence:RefSeq:WP_003046564.1;locus_tag=SGRAN_RS19945;product=hypothetical protein;protein_id=WP_076077310.1;transl_table=11
		ID=gene-SGRAN_RS19950;Name=SGRAN_RS19950;gbkey=Gene;gene_biotype=protein_coding;locus_tag=SGRAN_RS19950;old_locus_tag=SGRAN_3967
		ID=cds-WP_067186366.1;Parent=gene-SGRAN_RS19950;Dbxref=GenBank:WP_067186366.1;Name=WP_067186366.1;gbkey=CDS;inference=COORDINATES: similar to AA sequence:RefSeq:WP_003046565.1;locus_tag=SGRAN_RS19950;product=heme-binding protein;protein_id=WP_067186366.1;transl_table=11
		ID=gene-SGRAN_RS19955;Name=SGRAN_RS19955;gbkey=Gene;gene_biotype=protein_coding;locus_tag=SGRAN_RS19955;old_locus_tag=SGRAN_3968
		ID=cds-WP_067186368.1;Parent=gene-SGRAN_RS19955;Dbxref=GenBank:WP_067186368.1;Name=WP_067186368.1;gbkey=CDS;inference=COORDINATES: similar to AA sequence:RefSeq:WP_003046568.1;locus_tag=SGRAN_RS19955;product=multiheme c-type cytochrome;protein_id=WP_067186368.1;transl_table=11
		ID=gene-SGRAN_RS19960;Name=SGRAN_RS19960;gbkey=Gene;gene_biotype=protein_coding;locus_tag=SGRAN_RS19960;old_locus_tag=SGRAN_3969
		ID=cds-WP_148650933.1;Parent=gene-SGRAN_RS19960;Dbxref=GenBank:WP_148650933.1;Name=WP_148650933.1;gbkey=CDS;inference=COORDINATES: similar to AA sequence:RefSeq:WP_003046573.1;locus_tag=SGRAN_RS19960;product=tetratricopeptide repeat protein;protein_id=WP_148650933.1;transl_table=11
		ID=gene-SGRAN_RS19965;Name=putA;gbkey=Gene;gene=putA;gene_biotype=protein_coding;locus_tag=SGRAN_RS19965;old_locus_tag=SGRAN_3970
		ID=cds-WP_067186369.1;Parent=gene-SGRAN_RS19965;Dbxref=GenBank:WP_067186369.1;Name=WP_067186369.1;Ontology_term=GO:0006355,GO:0010133,GO:0003700,GO:0003842,GO:0004657,GO:0016620;gbkey=CDS;gene=putA;go_function=DNA-binding transcription factor activity|0003700||IEA,1-pyrroline-5-carboxylate dehydrogenase activity|0003842||IEA,proline dehydrogenase activity|0004657||IEA,oxidoreductase activity%2C acting on the aldehyde or oxo group of donors%2C NAD or NADP as acceptor|0016620||IEA;go_process=regulation of DNA-templated transcription|0006355||IEA,proline catabolic process to glutamate|0010133||IEA;inference=COORDINATES: similar to AA sequence:RefSeq:WP_011543043.1;locus_tag=SGRAN_RS19965;product=bifunctional proline dehydrogenase/L-glutamate gamma-semialdehyde dehydrogenase PutA;protein_id=WP_067186369.1;transl_table=11
		ID=gene-SGRAN_RS19970;Name=SGRAN_RS19970;gbkey=Gene;gene_biotype=protein_coding;locus_tag=SGRAN_RS19970;old_locus_tag=SGRAN_3971
		ID=cds-WP_067186371.1;Parent=gene-SGRAN_RS19970;Dbxref=GenBank:WP_067186371.1;Name=WP_067186371.1;Ontology_term=GO:0003677;gbkey=CDS;go_function=DNA binding|0003677||IEA;inference=COORDINATES: similar to AA sequence:RefSeq:WP_006963317.1;locus_tag=SGRAN_RS19970;product=Lrp/AsnC family transcriptional regulator;protein_id=WP_067186371.1;transl_table=11
		ID=gene-SGRAN_RS19975;Name=SGRAN_RS19975;gbkey=Gene;gene_biotype=protein_coding;locus_tag=SGRAN_RS19975;old_locus_tag=SGRAN_3972
		ID=cds-WP_067187201.1;Parent=gene-SGRAN_RS19975;Dbxref=GenBank:WP_067187201.1;Name=WP_067187201.1;Ontology_term=GO:0016747;gbkey=CDS;go_function=acyltransferase activity%2C transferring groups other than amino-acyl groups|0016747||IEA;inference=COORDINATES: similar to AA sequence:RefSeq:WP_007404401.1;locus_tag=SGRAN_RS19975;product=GNAT family N-acetyltransferase;protein_id=WP_067187201.1;transl_table=11
		ID=gene-SGRAN_RS19980;Name=SGRAN_RS19980;gbkey=Gene;gene_biotype=protein_coding;locus_tag=SGRAN_RS19980;old_locus_tag=SGRAN_3973
		ID=cds-WP_067186373.1;Parent=gene-SGRAN_RS19980;Dbxref=GenBank:WP_067186373.1;Name=WP_067186373.1;gbkey=CDS;inference=COORDINATES: similar to AA sequence:RefSeq:WP_011952224.1;locus_tag=SGRAN_RS19980;product=tetratricopeptide repeat protein;protein_id=WP_067186373.1;transl_table=11
		ID=gene-SGRAN_RS19985;Name=SGRAN_RS19985;gbkey=Gene;gene_biotype=protein_coding;locus_tag=SGRAN_RS19985;old_locus_tag=SGRAN_3974
		ID=cds-WP_067186374.1;Parent=gene-SGRAN_RS19985;Dbxref=GenBank:WP_067186374.1;Name=WP_067186374.1;gbkey=CDS;inference=COORDINATES: ab initio prediction:GeneMarkS-2+;locus_tag=SGRAN_RS19985;product=hypothetical protein;protein_id=WP_067186374.1;transl_table=11
		ID=gene-SGRAN_RS19990;Name=SGRAN_RS19990;gbkey=Gene;gene_biotype=protein_coding;locus_tag=SGRAN_RS19990;old_locus_tag=SGRAN_3975
		ID=cds-WP_067186376.1;Parent=gene-SGRAN_RS19990;Dbxref=GenBank:WP_067186376.1;Name=WP_067186376.1;gbkey=CDS;inference=COORDINATES: similar to AA sequence:RefSeq:WP_010414435.1;locus_tag=SGRAN_RS19990;product=hypothetical protein;protein_id=WP_067186376.1;transl_table=11
		ID=gene-SGRAN_RS19995;Name=SGRAN_RS19995;gbkey=Gene;gene_biotype=protein_coding;locus_tag=SGRAN_RS19995;old_locus_tag=SGRAN_3976
		ID=cds-WP_067112595.1;Parent=gene-SGRAN_RS19995;Dbxref=GenBank:WP_067112595.1;Name=WP_067112595.1;Ontology_term=GO:0000160,GO:0006355,GO:0000156,GO:0003677;gbkey=CDS;go_function=phosphorelay response regulator activity|0000156||IEA,DNA binding|0003677||IEA;go_process=phosphorelay signal transduction system|0000160||IEA,regulation of DNA-templated transcription|0006355||IEA;inference=COORDINATES: similar to AA sequence:RefSeq:WP_008829602.1;locus_tag=SGRAN_RS19995;product=response regulator transcription factor;protein_id=WP_067112595.1;transl_table=11
		ID=gene-SGRAN_RS20000;Name=SGRAN_RS20000;gbkey=Gene;gene_biotype=protein_coding;locus_tag=SGRAN_RS20000;old_locus_tag=SGRAN_3977
		ID=cds-WP_311880232.1;Parent=gene-SGRAN_RS20000;Dbxref=GenBank:WP_311880232.1;Name=WP_311880232.1;Ontology_term=GO:0007165,GO:0000156,GO:0004673,GO:0005524;gbkey=CDS;go_function=phosphorelay response regulator activity|0000156||IEA,protein histidine kinase activity|0004673||IEA,ATP binding|0005524||IEA;go_process=signal transduction|0007165||IEA;inference=COORDINATES: similar to AA sequence:RefSeq:WP_008829601.1;locus_tag=SGRAN_RS20000;product=sensor histidine kinase;protein_id=WP_311880232.1;transl_table=11
		ID=gene-SGRAN_RS22410;Name=SGRAN_RS22410;gbkey=Gene;gene_biotype=protein_coding;locus_tag=SGRAN_RS22410;old_locus_tag=SGRAN_3978
		ID=cds-WP_067186377.1;Parent=gene-SGRAN_RS22410;Dbxref=GenBank:WP_067186377.1;Name=WP_067186377.1;gbkey=CDS;inference=COORDINATES: ab initio prediction:GeneMarkS-2+;locus_tag=SGRAN_RS22410;product=hypothetical protein;protein_id=WP_067186377.1;transl_table=11
		ID=gene-SGRAN_RS20010;Name=SGRAN_RS20010;gbkey=Gene;gene_biotype=protein_coding;locus_tag=SGRAN_RS20010;old_locus_tag=SGRAN_3979
		ID=cds-WP_148650934.1;Parent=gene-SGRAN_RS20010;Dbxref=GenBank:WP_148650934.1;Name=WP_148650934.1;gbkey=CDS;inference=COORDINATES: protein motif:HMM:NF024180.5;locus_tag=SGRAN_RS20010;product=CHAT domain-containing tetratricopeptide repeat protein;protein_id=WP_148650934.1;transl_table=11
		ID=gene-SGRAN_RS20015;Name=SGRAN_RS20015;gbkey=Gene;gene_biotype=tRNA;locus_tag=SGRAN_RS20015;old_locus_tag=SGRAN_3980
		ID=rna-SGRAN_RS20015;Parent=gene-SGRAN_RS20015;anticodon=(pos:4378582..4378584);gbkey=tRNA;inference=COORDINATES: profile:tRNAscan-SE:2.0.12;locus_tag=SGRAN_RS20015;product=tRNA-Gly
		ID=exon-SGRAN_RS20015-1;Parent=rna-SGRAN_RS20015;anticodon=(pos:4378582..4378584);gbkey=tRNA;inference=COORDINATES: profile:tRNAscan-SE:2.0.12;locus_tag=SGRAN_RS20015;product=tRNA-Gly
		ID=gene-SGRAN_RS20020;Name=SGRAN_RS20020;gbkey=Gene;gene_biotype=protein_coding;locus_tag=SGRAN_RS20020;old_locus_tag=SGRAN_3981
		ID=cds-WP_067186381.1;Parent=gene-SGRAN_RS20020;Dbxref=GenBank:WP_067186381.1;Name=WP_067186381.1;gbkey=CDS;inference=COORDINATES: ab initio prediction:GeneMarkS-2+;locus_tag=SGRAN_RS20020;product=tyrosine-type recombinase/integrase;protein_id=WP_067186381.1;transl_table=11
		ID=gene-SGRAN_RS22420;Name=SGRAN_RS22420;gbkey=Gene;gene_biotype=protein_coding;locus_tag=SGRAN_RS22420
		ID=cds-WP_148650936.1;Parent=gene-SGRAN_RS22420;Dbxref=GenBank:WP_148650936.1;Name=WP_148650936.1;gbkey=CDS;inference=COORDINATES: ab initio prediction:GeneMarkS-2+;locus_tag=SGRAN_RS22420;product=hypothetical protein;protein_id=WP_148650936.1;transl_table=11
		ID=gene-SGRAN_RS20025;Name=SGRAN_RS20025;gbkey=Gene;gene_biotype=protein_coding;locus_tag=SGRAN_RS20025;old_locus_tag=SGRAN_3982
		ID=cds-WP_210434180.1;Parent=gene-SGRAN_RS20025;Dbxref=GenBank:WP_210434180.1;Name=WP_210434180.1;Ontology_term=GO:0003964;gbkey=CDS;go_function=RNA-directed DNA polymerase activity|0003964||IEA;inference=COORDINATES: protein motif:HMM:NF012307.5;locus_tag=SGRAN_RS20025;product=reverse transcriptase family protein;protein_id=WP_210434180.1;transl_table=11
		ID=gene-SGRAN_RS20030;Name=SGRAN_RS20030;gbkey=Gene;gene_biotype=protein_coding;locus_tag=SGRAN_RS20030;old_locus_tag=SGRAN_3983
		ID=cds-WP_067186385.1;Parent=gene-SGRAN_RS20030;Dbxref=GenBank:WP_067186385.1;Name=WP_067186385.1;Ontology_term=GO:0006310,GO:0000150,GO:0003677;gbkey=CDS;go_function=DNA strand exchange activity|0000150||IEA,DNA binding|0003677||IEA;go_process=DNA recombination|0006310||IEA;inference=COORDINATES: similar to AA sequence:RefSeq:WP_007677131.1;locus_tag=SGRAN_RS20030;product=recombinase family protein;protein_id=WP_067186385.1;transl_table=11
		ID=gene-SGRAN_RS20035;Name=SGRAN_RS20035;gbkey=Gene;gene_biotype=protein_coding;locus_tag=SGRAN_RS20035
		ID=cds-WP_148650938.1;Parent=gene-SGRAN_RS20035;Dbxref=GenBank:WP_148650938.1;Name=WP_148650938.1;gbkey=CDS;inference=COORDINATES: ab initio prediction:GeneMarkS-2+;locus_tag=SGRAN_RS20035;product=hypothetical protein;protein_id=WP_148650938.1;transl_table=11
		ID=gene-SGRAN_RS22425;Name=SGRAN_RS22425;gbkey=Gene;gene_biotype=protein_coding;locus_tag=SGRAN_RS22425
		ID=cds-WP_148650939.1;Parent=gene-SGRAN_RS22425;Dbxref=GenBank:WP_148650939.1;Name=WP_148650939.1;gbkey=CDS;inference=COORDINATES: ab initio prediction:GeneMarkS-2+;locus_tag=SGRAN_RS22425;product=hypothetical protein;protein_id=WP_148650939.1;transl_table=11
		ID=gene-SGRAN_RS22730;Name=SGRAN_RS22730;gbkey=Gene;gene_biotype=protein_coding;locus_tag=SGRAN_RS22730;old_locus_tag=SGRAN_3984
		ID=cds-WP_158682342.1;Parent=gene-SGRAN_RS22730;Dbxref=GenBank:WP_158682342.1;Name=WP_158682342.1;gbkey=CDS;inference=COORDINATES: ab initio prediction:GeneMarkS-2+;locus_tag=SGRAN_RS22730;product=hypothetical protein;protein_id=WP_158682342.1;transl_table=11
		ID=gene-SGRAN_RS20040;Name=SGRAN_RS20040;gbkey=Gene;gene_biotype=protein_coding;locus_tag=SGRAN_RS20040;old_locus_tag=SGRAN_3985
		ID=cds-WP_067186389.1;Parent=gene-SGRAN_RS20040;Dbxref=GenBank:WP_067186389.1;Name=WP_067186389.1;gbkey=CDS;inference=COORDINATES: similar to AA sequence:RefSeq:WP_004207546.1;locus_tag=SGRAN_RS20040;product=competence/damage-inducible protein A;protein_id=WP_067186389.1;transl_table=11
		ID=gene-SGRAN_RS20045;Name=SGRAN_RS20045;gbkey=Gene;gene_biotype=protein_coding;locus_tag=SGRAN_RS20045;old_locus_tag=SGRAN_3986
		ID=cds-WP_067186390.1;Parent=gene-SGRAN_RS20045;Dbxref=GenBank:WP_067186390.1;Name=WP_067186390.1;Ontology_term=GO:0006749,GO:0005515;gbkey=CDS;go_function=protein binding|0005515||IEA;go_process=glutathione metabolic process|0006749||IEA;inference=COORDINATES: similar to AA sequence:RefSeq:WP_011543048.1;locus_tag=SGRAN_RS20045;product=glutathione S-transferase family protein;protein_id=WP_067186390.1;transl_table=11
		ID=gene-SGRAN_RS20050;Name=SGRAN_RS20050;gbkey=Gene;gene_biotype=protein_coding;locus_tag=SGRAN_RS20050;old_locus_tag=SGRAN_3987
		ID=cds-WP_067105949.1;Parent=gene-SGRAN_RS20050;Dbxref=GenBank:WP_067105949.1;Name=WP_067105949.1;Ontology_term=GO:0016020;gbkey=CDS;go_component=membrane|0016020||IEA;inference=COORDINATES: similar to AA sequence:RefSeq:WP_006963074.1;locus_tag=SGRAN_RS20050;product=Bax inhibitor-1/YccA family protein;protein_id=WP_067105949.1;transl_table=11
		ID=gene-SGRAN_RS20055;Name=thpR;gbkey=Gene;gene=thpR;gene_biotype=protein_coding;locus_tag=SGRAN_RS20055;old_locus_tag=SGRAN_3988
		ID=cds-WP_067187202.1;Parent=gene-SGRAN_RS20055;Dbxref=GenBank:WP_067187202.1;Name=WP_067187202.1;Ontology_term=GO:0008033,GO:0008664;gbkey=CDS;gene=thpR;go_function=RNA 2'%2C3'-cyclic 3'-phosphodiesterase activity|0008664||IEA;go_process=tRNA processing|0008033||IEA;inference=COORDINATES: similar to AA sequence:RefSeq:WP_013846192.1;locus_tag=SGRAN_RS20055;product=RNA 2'%2C3'-cyclic phosphodiesterase;protein_id=WP_067187202.1;transl_table=11
		ID=gene-SGRAN_RS20060;Name=SGRAN_RS20060;gbkey=Gene;gene_biotype=protein_coding;locus_tag=SGRAN_RS20060;old_locus_tag=SGRAN_3989
		ID=cds-WP_067186392.1;Parent=gene-SGRAN_RS20060;Dbxref=GenBank:WP_067186392.1;Name=WP_067186392.1;Ontology_term=GO:0006470,GO:0004725;gbkey=CDS;go_function=protein tyrosine phosphatase activity|0004725||IEA;go_process=protein dephosphorylation|0006470||IEA;inference=COORDINATES: similar to AA sequence:RefSeq:WP_004208643.1;locus_tag=SGRAN_RS20060;product=low molecular weight protein-tyrosine-phosphatase;protein_id=WP_067186392.1;transl_table=11
		ID=gene-SGRAN_RS20065;Name=SGRAN_RS20065;gbkey=Gene;gene_biotype=protein_coding;locus_tag=SGRAN_RS20065;old_locus_tag=SGRAN_3990
		ID=cds-WP_067186394.1;Parent=gene-SGRAN_RS20065;Dbxref=GenBank:WP_067186394.1;Name=WP_067186394.1;Ontology_term=GO:0055085,GO:0022857;gbkey=CDS;go_function=transmembrane transporter activity|0022857||IEA;go_process=transmembrane transport|0055085||IEA;inference=COORDINATES: similar to AA sequence:RefSeq:WP_017977495.1;locus_tag=SGRAN_RS20065;product=spinster family MFS transporter;protein_id=WP_067186394.1;transl_table=11
		ID=gene-SGRAN_RS20070;Name=SGRAN_RS20070;gbkey=Gene;gene_biotype=protein_coding;locus_tag=SGRAN_RS20070;old_locus_tag=SGRAN_3991
		ID=cds-WP_076077326.1;Parent=gene-SGRAN_RS20070;Dbxref=GenBank:WP_076077326.1;Name=WP_076077326.1;gbkey=CDS;inference=COORDINATES: similar to AA sequence:RefSeq:WP_007404523.1;locus_tag=SGRAN_RS20070;product=superoxide dismutase family protein;protein_id=WP_076077326.1;transl_table=11
		ID=gene-SGRAN_RS20075;Name=SGRAN_RS20075;gbkey=Gene;gene_biotype=protein_coding;locus_tag=SGRAN_RS20075;old_locus_tag=SGRAN_3992
		ID=cds-WP_067186396.1;Parent=gene-SGRAN_RS20075;Dbxref=GenBank:WP_067186396.1;Name=WP_067186396.1;Ontology_term=GO:0016616;gbkey=CDS;go_function=oxidoreductase activity%2C acting on the CH-OH group of donors%2C NAD or NADP as acceptor|0016616||IEA;inference=COORDINATES: similar to AA sequence:RefSeq:WP_007704771.1;locus_tag=SGRAN_RS20075;product=UDP-glucose dehydrogenase family protein;protein_id=WP_067186396.1;transl_table=11
		ID=gene-SGRAN_RS20080;Name=SGRAN_RS20080;gbkey=Gene;gene_biotype=protein_coding;locus_tag=SGRAN_RS20080;old_locus_tag=SGRAN_3993
		ID=cds-WP_067105956.1;Parent=gene-SGRAN_RS20080;Dbxref=GenBank:WP_067105956.1;Name=WP_067105956.1;Ontology_term=GO:0022857,GO:0016020;gbkey=CDS;go_component=membrane|0016020||IEA;go_function=transmembrane transporter activity|0022857||IEA;inference=COORDINATES: similar to AA sequence:RefSeq:WP_007688641.1;locus_tag=SGRAN_RS20080;product=ExbD/TolR family protein;protein_id=WP_067105956.1;transl_table=11
		ID=gene-SGRAN_RS20085;Name=SGRAN_RS20085;gbkey=Gene;gene_biotype=protein_coding;locus_tag=SGRAN_RS20085;old_locus_tag=SGRAN_3994
		ID=cds-WP_067105958.1;Parent=gene-SGRAN_RS20085;Dbxref=GenBank:WP_067105958.1;Name=WP_067105958.1;Ontology_term=GO:0022857,GO:0016020;gbkey=CDS;go_component=membrane|0016020||IEA;go_function=transmembrane transporter activity|0022857||IEA;inference=COORDINATES: similar to AA sequence:RefSeq:WP_011541116.1;locus_tag=SGRAN_RS20085;product=ExbD/TolR family protein;protein_id=WP_067105958.1;transl_table=11
		ID=gene-SGRAN_RS20090;Name=SGRAN_RS20090;gbkey=Gene;gene_biotype=protein_coding;locus_tag=SGRAN_RS20090;old_locus_tag=SGRAN_3995
		ID=cds-WP_067106044.1;Parent=gene-SGRAN_RS20090;Dbxref=GenBank:WP_067106044.1;Name=WP_067106044.1;Ontology_term=GO:0015031,GO:0005886;gbkey=CDS;go_component=plasma membrane|0005886||IEA;go_process=protein transport|0015031||IEA;inference=COORDINATES: similar to AA sequence:RefSeq:WP_019370656.1;locus_tag=SGRAN_RS20090;product=MotA/TolQ/ExbB proton channel family protein;protein_id=WP_067106044.1;transl_table=11
		ID=gene-SGRAN_RS20095;Name=SGRAN_RS20095;gbkey=Gene;gene_biotype=protein_coding;locus_tag=SGRAN_RS20095;old_locus_tag=SGRAN_3996
		ID=cds-WP_067105960.1;Parent=gene-SGRAN_RS20095;Dbxref=GenBank:WP_067105960.1;Name=WP_067105960.1;Ontology_term=GO:0031992,GO:0016020;gbkey=CDS;go_component=membrane|0016020||IEA;go_function=energy transducer activity|0031992||IEA;inference=COORDINATES: similar to AA sequence:RefSeq:WP_011541118.1;locus_tag=SGRAN_RS20095;product=energy transducer TonB;protein_id=WP_067105960.1;transl_table=11
		ID=gene-SGRAN_RS20100;Name=SGRAN_RS20100;gbkey=Gene;gene_biotype=protein_coding;locus_tag=SGRAN_RS20100;old_locus_tag=SGRAN_3997
		ID=cds-WP_067186398.1;Parent=gene-SGRAN_RS20100;Dbxref=GenBank:WP_067186398.1;Name=WP_067186398.1;gbkey=CDS;inference=COORDINATES: similar to AA sequence:RefSeq:WP_011541119.1;locus_tag=SGRAN_RS20100;product=hypothetical protein;protein_id=WP_067186398.1;transl_table=11
		ID=gene-SGRAN_RS20105;Name=SGRAN_RS20105;gbkey=Gene;gene_biotype=protein_coding;locus_tag=SGRAN_RS20105;old_locus_tag=SGRAN_3998
		ID=cds-WP_067186399.1;Parent=gene-SGRAN_RS20105;Dbxref=GenBank:WP_067186399.1;Name=WP_067186399.1;Ontology_term=GO:0006520,GO:0004412;gbkey=CDS;go_function=homoserine dehydrogenase activity|0004412||IEA;go_process=amino acid metabolic process|0006520||IEA;inference=COORDINATES: similar to AA sequence:RefSeq:WP_003042083.1;locus_tag=SGRAN_RS20105;product=homoserine dehydrogenase;protein_id=WP_067186399.1;transl_table=11
		ID=gene-SGRAN_RS20110;Name=glpX;gbkey=Gene;gene=glpX;gene_biotype=protein_coding;locus_tag=SGRAN_RS20110;old_locus_tag=SGRAN_3999
		ID=cds-WP_067186401.1;Parent=gene-SGRAN_RS20110;Dbxref=GenBank:WP_067186401.1;Name=WP_067186401.1;Ontology_term=GO:0006071,GO:0006094,GO:0042132;gbkey=CDS;gene=glpX;go_function=fructose 1%2C6-bisphosphate 1-phosphatase activity|0042132||IEA;go_process=glycerol metabolic process|0006071||IEA,gluconeogenesis|0006094||IEA;inference=COORDINATES: similar to AA sequence:RefSeq:WP_011542392.1;locus_tag=SGRAN_RS20110;product=class II fructose-bisphosphatase;protein_id=WP_067186401.1;transl_table=11
		ID=gene-SGRAN_RS20115;Name=SGRAN_RS20115;gbkey=Gene;gene_biotype=protein_coding;locus_tag=SGRAN_RS20115;old_locus_tag=SGRAN_4000
		ID=cds-WP_067186402.1;Parent=gene-SGRAN_RS20115;Dbxref=GenBank:WP_067186402.1;Name=WP_067186402.1;Ontology_term=GO:0009055,GO:0010181;gbkey=CDS;go_function=electron transfer activity|0009055||IEA,FMN binding|0010181||IEA;inference=COORDINATES: similar to AA sequence:RefSeq:WP_007010986.1;locus_tag=SGRAN_RS20115;product=flavodoxin family protein;protein_id=WP_067186402.1;transl_table=11
		ID=gene-SGRAN_RS20120;Name=SGRAN_RS20120;gbkey=Gene;gene_biotype=protein_coding;locus_tag=SGRAN_RS20120;old_locus_tag=SGRAN_4001
		ID=cds-WP_067186404.1;Parent=gene-SGRAN_RS20120;Dbxref=GenBank:WP_067186404.1;Name=WP_067186404.1;gbkey=CDS;inference=COORDINATES: similar to AA sequence:RefSeq:WP_003047164.1;locus_tag=SGRAN_RS20120;product=alkyl/aryl-sulfatase;protein_id=WP_067186404.1;transl_table=11
		ID=gene-SGRAN_RS22735;Name=SGRAN_RS22735;gbkey=Gene;gene_biotype=protein_coding;locus_tag=SGRAN_RS22735;old_locus_tag=SGRAN_4002
		ID=cds-WP_067105972.1;Parent=gene-SGRAN_RS22735;Dbxref=GenBank:WP_067105972.1;Name=WP_067105972.1;gbkey=CDS;inference=COORDINATES: similar to AA sequence:RefSeq:WP_003047161.1;locus_tag=SGRAN_RS22735;product=PH domain-containing protein;protein_id=WP_067105972.1;transl_table=11
		ID=gene-SGRAN_RS20125;Name=SGRAN_RS20125;gbkey=Gene;gene_biotype=protein_coding;locus_tag=SGRAN_RS20125;old_locus_tag=SGRAN_4003
		ID=cds-WP_172709683.1;Parent=gene-SGRAN_RS20125;Dbxref=GenBank:WP_172709683.1;Name=WP_172709683.1;Ontology_term=GO:0005515;gbkey=CDS;go_function=protein binding|0005515||IEA;inference=COORDINATES: similar to AA sequence:RefSeq:WP_003047158.1;locus_tag=SGRAN_RS20125;product=PH domain-containing protein;protein_id=WP_172709683.1;transl_table=11
		ID=gene-SGRAN_RS20130;Name=recJ;gbkey=Gene;gene=recJ;gene_biotype=protein_coding;locus_tag=SGRAN_RS20130;old_locus_tag=SGRAN_4004
		ID=cds-WP_067186406.1;Parent=gene-SGRAN_RS20130;Dbxref=GenBank:WP_067186406.1;Name=WP_067186406.1;Ontology_term=GO:0006281,GO:0006310,GO:0008409;gbkey=CDS;gene=recJ;go_function=5'-3' exonuclease activity|0008409||IEA;go_process=DNA repair|0006281||IEA,DNA recombination|0006310||IEA;inference=COORDINATES: similar to AA sequence:RefSeq:WP_016747739.1;locus_tag=SGRAN_RS20130;product=single-stranded-DNA-specific exonuclease RecJ;protein_id=WP_067186406.1;transl_table=11
		ID=gene-SGRAN_RS20135;Name=SGRAN_RS20135;gbkey=Gene;gene_biotype=tRNA;locus_tag=SGRAN_RS20135;old_locus_tag=SGRAN_4005
		ID=rna-SGRAN_RS20135;Parent=gene-SGRAN_RS20135;anticodon=(pos:4405449..4405451);gbkey=tRNA;inference=COORDINATES: profile:tRNAscan-SE:2.0.12;locus_tag=SGRAN_RS20135;product=tRNA-Glu
		ID=exon-SGRAN_RS20135-1;Parent=rna-SGRAN_RS20135;anticodon=(pos:4405449..4405451);gbkey=tRNA;inference=COORDINATES: profile:tRNAscan-SE:2.0.12;locus_tag=SGRAN_RS20135;product=tRNA-Glu
		ID=gene-SGRAN_RS20140;Name=SGRAN_RS20140;gbkey=Gene;gene_biotype=protein_coding;locus_tag=SGRAN_RS20140;old_locus_tag=SGRAN_4006
		ID=cds-WP_067186408.1;Parent=gene-SGRAN_RS20140;Dbxref=GenBank:WP_067186408.1;Name=WP_067186408.1;Ontology_term=GO:0004180;gbkey=CDS;go_function=carboxypeptidase activity|0004180||IEA;inference=COORDINATES: similar to AA sequence:RefSeq:WP_008067044.1;locus_tag=SGRAN_RS20140;product=amidohydrolase;protein_id=WP_067186408.1;transl_table=11
		ID=gene-SGRAN_RS20145;Name=SGRAN_RS20145;gbkey=Gene;gene_biotype=protein_coding;locus_tag=SGRAN_RS20145;old_locus_tag=SGRAN_4007
		ID=cds-WP_158682343.1;Parent=gene-SGRAN_RS20145;Dbxref=GenBank:WP_158682343.1;Name=WP_158682343.1;Ontology_term=GO:0006355,GO:0003677,GO:0003700;gbkey=CDS;go_function=DNA binding|0003677||IEA,DNA-binding transcription factor activity|0003700||IEA;go_process=regulation of DNA-templated transcription|0006355||IEA;inference=COORDINATES: protein motif:HMM:NF028169.5;locus_tag=SGRAN_RS20145;product=TetR/AcrR family transcriptional regulator;protein_id=WP_158682343.1;transl_table=11
		ID=gene-SGRAN_RS20150;Name=SGRAN_RS20150;gbkey=Gene;gene_biotype=protein_coding;locus_tag=SGRAN_RS20150;old_locus_tag=SGRAN_4008
		ID=cds-WP_067186411.1;Parent=gene-SGRAN_RS20150;Dbxref=GenBank:WP_067186411.1;Name=WP_067186411.1;gbkey=CDS;inference=COORDINATES: protein motif:HMM:NF012801.5;locus_tag=SGRAN_RS20150;product=TonB-dependent receptor domain-containing protein;protein_id=WP_067186411.1;transl_table=11
		ID=gene-SGRAN_RS20155;Name=SGRAN_RS20155;gbkey=Gene;gene_biotype=protein_coding;locus_tag=SGRAN_RS20155;old_locus_tag=SGRAN_4009
		ID=cds-WP_067186413.1;Parent=gene-SGRAN_RS20155;Dbxref=GenBank:WP_067186413.1;Name=WP_067186413.1;Ontology_term=GO:0016042,GO:0004806;gbkey=CDS;go_function=triacylglycerol lipase activity|0004806||IEA;go_process=lipid catabolic process|0016042||IEA;inference=COORDINATES: protein motif:HMM:NF015541.5;locus_tag=SGRAN_RS20155;product=lipase family protein;protein_id=WP_067186413.1;transl_table=11
		ID=gene-SGRAN_RS20160;Name=SGRAN_RS20160;gbkey=Gene;gene_biotype=protein_coding;locus_tag=SGRAN_RS20160;old_locus_tag=SGRAN_4010
		ID=cds-WP_067186415.1;Parent=gene-SGRAN_RS20160;Dbxref=GenBank:WP_067186415.1;Name=WP_067186415.1;gbkey=CDS;inference=COORDINATES: similar to AA sequence:RefSeq:WP_003038908.1;locus_tag=SGRAN_RS20160;product=carboxylesterase/lipase family protein;protein_id=WP_067186415.1;transl_table=11
		ID=gene-SGRAN_RS20165;Name=SGRAN_RS20165;gbkey=Gene;gene_biotype=protein_coding;locus_tag=SGRAN_RS20165;old_locus_tag=SGRAN_4011
		ID=cds-WP_067186417.1;Parent=gene-SGRAN_RS20165;Dbxref=GenBank:WP_067186417.1;Name=WP_067186417.1;gbkey=CDS;inference=COORDINATES: similar to AA sequence:RefSeq:WP_003038893.1;locus_tag=SGRAN_RS20165;product=hypothetical protein;protein_id=WP_067186417.1;transl_table=11
		ID=gene-SGRAN_RS20170;Name=SGRAN_RS20170;gbkey=Gene;gene_biotype=protein_coding;locus_tag=SGRAN_RS20170;old_locus_tag=SGRAN_4012
		ID=cds-WP_234002515.1;Parent=gene-SGRAN_RS20170;Dbxref=GenBank:WP_234002515.1;Name=WP_234002515.1;Ontology_term=GO:0005975,GO:0016798;gbkey=CDS;go_function=hydrolase activity%2C acting on glycosyl bonds|0016798||IEA;go_process=carbohydrate metabolic process|0005975||IEA;inference=COORDINATES: similar to AA sequence:RefSeq:WP_003038895.1;locus_tag=SGRAN_RS20170;product=glycoside hydrolase family 1 protein;protein_id=WP_234002515.1;transl_table=11
		ID=gene-SGRAN_RS20175;Name=SGRAN_RS20175;gbkey=Gene;gene_biotype=protein_coding;locus_tag=SGRAN_RS20175;old_locus_tag=SGRAN_4013
		ID=cds-WP_067186418.1;Parent=gene-SGRAN_RS20175;Dbxref=GenBank:WP_067186418.1;Name=WP_067186418.1;Ontology_term=GO:0055085,GO:0022857;gbkey=CDS;go_function=transmembrane transporter activity|0022857||IEA;go_process=transmembrane transport|0055085||IEA;inference=COORDINATES: similar to AA sequence:RefSeq:WP_003038897.1;locus_tag=SGRAN_RS20175;product=MFS transporter;protein_id=WP_067186418.1;transl_table=11
		ID=gene-SGRAN_RS20180;Name=SGRAN_RS20180;gbkey=Gene;gene_biotype=protein_coding;locus_tag=SGRAN_RS20180;old_locus_tag=SGRAN_4014
		ID=cds-WP_067186420.1;Parent=gene-SGRAN_RS20180;Dbxref=GenBank:WP_067186420.1;Name=WP_067186420.1;gbkey=CDS;inference=COORDINATES: similar to AA sequence:RefSeq:WP_016746682.1;locus_tag=SGRAN_RS20180;product=SDR family NAD(P)-dependent oxidoreductase;protein_id=WP_067186420.1;transl_table=11
		ID=gene-SGRAN_RS20185;Name=SGRAN_RS20185;gbkey=Gene;gene_biotype=protein_coding;locus_tag=SGRAN_RS20185;old_locus_tag=SGRAN_4015
		ID=cds-WP_067186422.1;Parent=gene-SGRAN_RS20185;Dbxref=GenBank:WP_067186422.1;Name=WP_067186422.1;gbkey=CDS;inference=COORDINATES: similar to AA sequence:RefSeq:WP_003038903.1;locus_tag=SGRAN_RS20185;product=TetR/AcrR family transcriptional regulator;protein_id=WP_067186422.1;transl_table=11
		ID=gene-SGRAN_RS20190;Name=SGRAN_RS20190;gbkey=Gene;gene_biotype=protein_coding;locus_tag=SGRAN_RS20190;old_locus_tag=SGRAN_4016
		ID=cds-WP_067186424.1;Parent=gene-SGRAN_RS20190;Dbxref=GenBank:WP_067186424.1;Name=WP_067186424.1;gbkey=CDS;inference=COORDINATES: similar to AA sequence:RefSeq:WP_003038905.1;locus_tag=SGRAN_RS20190;product=AMP-binding protein;protein_id=WP_067186424.1;transl_table=11
		ID=gene-SGRAN_RS20195;Name=SGRAN_RS20195;gbkey=Gene;gene_biotype=protein_coding;locus_tag=SGRAN_RS20195;old_locus_tag=SGRAN_4017
		ID=cds-WP_067186428.1;Parent=gene-SGRAN_RS20195;Dbxref=GenBank:WP_067186428.1;Name=WP_067186428.1;gbkey=CDS;inference=COORDINATES: similar to AA sequence:RefSeq:WP_003038908.1;locus_tag=SGRAN_RS20195;product=carboxylesterase/lipase family protein;protein_id=WP_067186428.1;transl_table=11
		ID=gene-SGRAN_RS20200;Name=SGRAN_RS20200;gbkey=Gene;gene_biotype=protein_coding;locus_tag=SGRAN_RS20200;old_locus_tag=SGRAN_4018
		ID=cds-WP_067105999.1;Parent=gene-SGRAN_RS20200;Dbxref=GenBank:WP_067105999.1;Name=WP_067105999.1;Ontology_term=GO:0009279,GO:0016020;gbkey=CDS;go_component=cell outer membrane|0009279||IEA,membrane|0016020||IEA;inference=COORDINATES: similar to AA sequence:RefSeq:WP_010410867.1;locus_tag=SGRAN_RS20200;product=TonB-dependent receptor;protein_id=WP_067105999.1;transl_table=11
		ID=gene-SGRAN_RS20205;Name=SGRAN_RS20205;gbkey=Gene;gene_biotype=protein_coding;locus_tag=SGRAN_RS20205;old_locus_tag=SGRAN_4019
		ID=cds-WP_067186430.1;Parent=gene-SGRAN_RS20205;Dbxref=GenBank:WP_067186430.1;Name=WP_067186430.1;gbkey=CDS;inference=COORDINATES: protein motif:HMM:NF012801.5;locus_tag=SGRAN_RS20205;product=TonB-dependent receptor domain-containing protein;protein_id=WP_067186430.1;transl_table=11
		ID=gene-SGRAN_RS20210;Name=SGRAN_RS20210;gbkey=Gene;gene_biotype=protein_coding;locus_tag=SGRAN_RS20210;old_locus_tag=SGRAN_4020
		ID=cds-WP_067186432.1;Parent=gene-SGRAN_RS20210;Dbxref=GenBank:WP_067186432.1;Name=WP_067186432.1;Ontology_term=GO:0000160,GO:0006355,GO:0000156,GO:0003677;gbkey=CDS;go_function=phosphorelay response regulator activity|0000156||IEA,DNA binding|0003677||IEA;go_process=phosphorelay signal transduction system|0000160||IEA,regulation of DNA-templated transcription|0006355||IEA;inference=COORDINATES: similar to AA sequence:RefSeq:WP_010543810.1;locus_tag=SGRAN_RS20210;product=response regulator transcription factor;protein_id=WP_067186432.1;transl_table=11
		ID=gene-SGRAN_RS20215;Name=SGRAN_RS20215;gbkey=Gene;gene_biotype=protein_coding;locus_tag=SGRAN_RS20215;old_locus_tag=SGRAN_4021
		ID=cds-WP_158682344.1;Parent=gene-SGRAN_RS20215;Dbxref=GenBank:WP_158682344.1;Name=WP_158682344.1;gbkey=CDS;inference=COORDINATES: protein motif:HMM:NF014567.5;locus_tag=SGRAN_RS20215;product=ATP-binding protein;protein_id=WP_158682344.1;transl_table=11
		ID=gene-SGRAN_RS20220;Name=fdhD;gbkey=Gene;gene=fdhD;gene_biotype=protein_coding;locus_tag=SGRAN_RS20220;old_locus_tag=SGRAN_4022
		ID=cds-WP_234002516.1;Parent=gene-SGRAN_RS20220;Dbxref=GenBank:WP_234002516.1;Name=WP_234002516.1;Ontology_term=GO:0009061,GO:0015942,GO:0016783,GO:0009326;gbkey=CDS;gene=fdhD;go_component=formate dehydrogenase complex|0009326||IEA;go_function=sulfurtransferase activity|0016783||IEA;go_process=anaerobic respiration|0009061||IEA,formate metabolic process|0015942||IEA;inference=COORDINATES: similar to AA sequence:RefSeq:WP_011540504.1;locus_tag=SGRAN_RS20220;product=formate dehydrogenase accessory sulfurtransferase FdhD;protein_id=WP_234002516.1;transl_table=11
		ID=gene-SGRAN_RS20225;Name=SGRAN_RS20225;gbkey=Gene;gene_biotype=protein_coding;locus_tag=SGRAN_RS20225;old_locus_tag=SGRAN_4023
		ID=cds-WP_067186437.1;Parent=gene-SGRAN_RS20225;Dbxref=GenBank:WP_067186437.1;Name=WP_067186437.1;Ontology_term=GO:0016491,GO:0030151,GO:0051539;gbkey=CDS;go_function=oxidoreductase activity|0016491||IEA,molybdenum ion binding|0030151||IEA,4 iron%2C 4 sulfur cluster binding|0051539||IEA;inference=COORDINATES: similar to AA sequence:RefSeq:WP_019831761.1;locus_tag=SGRAN_RS20225;product=FdhF/YdeP family oxidoreductase;protein_id=WP_067186437.1;transl_table=11
		ID=gene-SGRAN_RS20230;Name=SGRAN_RS20230;gbkey=Gene;gene_biotype=tRNA;locus_tag=SGRAN_RS20230;old_locus_tag=SGRAN_4024
		ID=rna-SGRAN_RS20230;Parent=gene-SGRAN_RS20230;anticodon=(pos:complement(4434218..4434220));gbkey=tRNA;inference=COORDINATES: profile:tRNAscan-SE:2.0.12;locus_tag=SGRAN_RS20230;product=tRNA-Gln
		ID=exon-SGRAN_RS20230-1;Parent=rna-SGRAN_RS20230;anticodon=(pos:complement(4434218..4434220));gbkey=tRNA;inference=COORDINATES: profile:tRNAscan-SE:2.0.12;locus_tag=SGRAN_RS20230;product=tRNA-Gln
		ID=gene-SGRAN_RS20235;Name=SGRAN_RS20235;gbkey=Gene;gene_biotype=protein_coding;locus_tag=SGRAN_RS20235;old_locus_tag=SGRAN_4025
		ID=cds-WP_067186439.1;Parent=gene-SGRAN_RS20235;Dbxref=GenBank:WP_067186439.1;Name=WP_067186439.1;Ontology_term=GO:0016491;gbkey=CDS;go_function=oxidoreductase activity|0016491||IEA;inference=COORDINATES: similar to AA sequence:RefSeq:WP_011542595.1;locus_tag=SGRAN_RS20235;product=FAD-dependent oxidoreductase;protein_id=WP_067186439.1;transl_table=11
		ID=gene-SGRAN_RS20240;Name=SGRAN_RS20240;gbkey=Gene;gene_biotype=protein_coding;locus_tag=SGRAN_RS20240;old_locus_tag=SGRAN_4026
		ID=cds-WP_067186441.1;Parent=gene-SGRAN_RS20240;Dbxref=GenBank:WP_067186441.1;Name=WP_067186441.1;gbkey=CDS;inference=COORDINATES: similar to AA sequence:RefSeq:WP_011542596.1;locus_tag=SGRAN_RS20240;product=DoxX family protein;protein_id=WP_067186441.1;transl_table=11
		ID=gene-SGRAN_RS20245;Name=SGRAN_RS20245;gbkey=Gene;gene_biotype=protein_coding;locus_tag=SGRAN_RS20245;old_locus_tag=SGRAN_4027
		ID=cds-WP_067186443.1;Parent=gene-SGRAN_RS20245;Dbxref=GenBank:WP_067186443.1;Name=WP_067186443.1;gbkey=CDS;inference=COORDINATES: similar to AA sequence:RefSeq:WP_003040901.1;locus_tag=SGRAN_RS20245;product=dipeptidase;protein_id=WP_067186443.1;transl_table=11
		ID=gene-SGRAN_RS20250;Name=SGRAN_RS20250;gbkey=Gene;gene_biotype=protein_coding;locus_tag=SGRAN_RS20250;old_locus_tag=SGRAN_4028
		ID=cds-WP_082737383.1;Parent=gene-SGRAN_RS20250;Dbxref=GenBank:WP_082737383.1;Name=WP_082737383.1;gbkey=CDS;inference=COORDINATES: similar to AA sequence:RefSeq:WP_011542599.1;locus_tag=SGRAN_RS20250;product=M20 metallopeptidase family protein;protein_id=WP_082737383.1;transl_table=11
		ID=gene-SGRAN_RS20255;Name=SGRAN_RS20255;gbkey=Gene;gene_biotype=protein_coding;locus_tag=SGRAN_RS20255;old_locus_tag=SGRAN_4029
		ID=cds-WP_404950427.1;Parent=gene-SGRAN_RS20255;Dbxref=GenBank:WP_404950427.1;Name=WP_404950427.1;gbkey=CDS;inference=COORDINATES: similar to AA sequence:RefSeq:WP_007684831.1;locus_tag=SGRAN_RS20255;product=GxxExxY protein;protein_id=WP_404950427.1;transl_table=11
		ID=gene-SGRAN_RS20260;Name=nadB;gbkey=Gene;gene=nadB;gene_biotype=protein_coding;locus_tag=SGRAN_RS20260;old_locus_tag=SGRAN_4030
		ID=cds-WP_067186448.1;Parent=gene-SGRAN_RS20260;Dbxref=GenBank:WP_067186448.1;Name=WP_067186448.1;Ontology_term=GO:0009435,GO:0008734;gbkey=CDS;gene=nadB;go_function=L-aspartate oxidase activity|0008734||IEA;go_process=NAD biosynthetic process|0009435||IEA;inference=COORDINATES: similar to AA sequence:RefSeq:WP_003040913.1;locus_tag=SGRAN_RS20260;product=L-aspartate oxidase;protein_id=WP_067186448.1;transl_table=11
		ID=gene-SGRAN_RS21950;Name=SGRAN_RS21950;gbkey=Gene;gene_biotype=protein_coding;locus_tag=SGRAN_RS21950
		ID=cds-WP_076077351.1;Parent=gene-SGRAN_RS21950;Dbxref=GenBank:WP_076077351.1;Name=WP_076077351.1;gbkey=CDS;inference=COORDINATES: similar to AA sequence:RefSeq:WP_010545541.1;locus_tag=SGRAN_RS21950;product=endonuclease domain-containing protein;protein_id=WP_076077351.1;transl_table=11
		ID=gene-SGRAN_RS20265;Name=SGRAN_RS20265;gbkey=Gene;gene_biotype=protein_coding;locus_tag=SGRAN_RS20265;old_locus_tag=SGRAN_4031
		ID=cds-WP_067187208.1;Parent=gene-SGRAN_RS20265;Dbxref=GenBank:WP_067187208.1;Name=WP_067187208.1;Ontology_term=GO:0005524;gbkey=CDS;go_function=ATP binding|0005524||IEA;inference=COORDINATES: similar to AA sequence:RefSeq:WP_003040915.1;locus_tag=SGRAN_RS20265;product=ABC transporter ATP-binding protein;protein_id=WP_067187208.1;transl_table=11
		ID=gene-SGRAN_RS20270;Name=SGRAN_RS20270;gbkey=Gene;gene_biotype=protein_coding;locus_tag=SGRAN_RS20270;old_locus_tag=SGRAN_4032
		ID=cds-WP_234002517.1;Parent=gene-SGRAN_RS20270;Dbxref=GenBank:WP_234002517.1;Name=WP_234002517.1;gbkey=CDS;inference=COORDINATES: similar to AA sequence:RefSeq:WP_011542602.1;locus_tag=SGRAN_RS20270;product=DUF4402 domain-containing protein;protein_id=WP_234002517.1;transl_table=11
		ID=gene-SGRAN_RS20275;Name=SGRAN_RS20275;gbkey=Gene;gene_biotype=protein_coding;locus_tag=SGRAN_RS20275;old_locus_tag=SGRAN_4033
		ID=cds-WP_067111751.1;Parent=gene-SGRAN_RS20275;Dbxref=GenBank:WP_067111751.1;Name=WP_067111751.1;gbkey=CDS;inference=COORDINATES: similar to AA sequence:RefSeq:WP_011952760.1;locus_tag=SGRAN_RS20275;product=zinc-finger domain-containing protein;protein_id=WP_067111751.1;transl_table=11
		ID=gene-SGRAN_RS20280;Name=tldD;gbkey=Gene;gene=tldD;gene_biotype=protein_coding;locus_tag=SGRAN_RS20280;old_locus_tag=SGRAN_4034
		ID=cds-WP_067186450.1;Parent=gene-SGRAN_RS20280;Dbxref=GenBank:WP_067186450.1;Name=WP_067186450.1;Ontology_term=GO:0006508,GO:0008237;gbkey=CDS;gene=tldD;go_function=metallopeptidase activity|0008237||IEA;go_process=proteolysis|0006508||IEA;inference=COORDINATES: similar to AA sequence:RefSeq:WP_011542604.1;locus_tag=SGRAN_RS20280;product=metalloprotease TldD;protein_id=WP_067186450.1;transl_table=11
		ID=gene-SGRAN_RS20285;Name=SGRAN_RS20285;gbkey=Gene;gene_biotype=protein_coding;locus_tag=SGRAN_RS20285;old_locus_tag=SGRAN_4035
		ID=cds-WP_067186452.1;Parent=gene-SGRAN_RS20285;Dbxref=GenBank:WP_067186452.1;Name=WP_067186452.1;gbkey=CDS;inference=COORDINATES: similar to AA sequence:RefSeq:WP_003043065.1;locus_tag=SGRAN_RS20285;product=hypothetical protein;protein_id=WP_067186452.1;transl_table=11
		ID=gene-SGRAN_RS20290;Name=SGRAN_RS20290;gbkey=Gene;gene_biotype=protein_coding;locus_tag=SGRAN_RS20290;old_locus_tag=SGRAN_4036
		ID=cds-WP_067186454.1;Parent=gene-SGRAN_RS20290;Dbxref=GenBank:WP_067186454.1;Name=WP_067186454.1;gbkey=CDS;inference=COORDINATES: similar to AA sequence:RefSeq:WP_003043068.1;locus_tag=SGRAN_RS20290;product=hypothetical protein;protein_id=WP_067186454.1;transl_table=11
		ID=gene-SGRAN_RS20295;Name=SGRAN_RS20295;gbkey=Gene;gene_biotype=protein_coding;locus_tag=SGRAN_RS20295;old_locus_tag=SGRAN_4037
		ID=cds-WP_067186455.1;Parent=gene-SGRAN_RS20295;Dbxref=GenBank:WP_067186455.1;Name=WP_067186455.1;gbkey=CDS;inference=COORDINATES: similar to AA sequence:RefSeq:WP_003043070.1;locus_tag=SGRAN_RS20295;product=DUF924 family protein;protein_id=WP_067186455.1;transl_table=11
		ID=gene-SGRAN_RS20300;Name=SGRAN_RS20300;gbkey=Gene;gene_biotype=protein_coding;locus_tag=SGRAN_RS20300;old_locus_tag=SGRAN_4038
		ID=cds-WP_067186457.1;Parent=gene-SGRAN_RS20300;Dbxref=GenBank:WP_067186457.1;Name=WP_067186457.1;gbkey=CDS;inference=COORDINATES: similar to AA sequence:RefSeq:WP_003043072.1;locus_tag=SGRAN_RS20300;product=pyridoxamine 5'-phosphate oxidase family protein;protein_id=WP_067186457.1;transl_table=11
		ID=gene-SGRAN_RS20305;Name=SGRAN_RS20305;gbkey=Gene;gene_biotype=protein_coding;locus_tag=SGRAN_RS20305;old_locus_tag=SGRAN_4039
		ID=cds-WP_067111731.1;Parent=gene-SGRAN_RS20305;Dbxref=GenBank:WP_067111731.1;Name=WP_067111731.1;gbkey=CDS;inference=COORDINATES: similar to AA sequence:RefSeq:WP_003043073.1;locus_tag=SGRAN_RS20305;product=putative signal transducing protein;protein_id=WP_067111731.1;transl_table=11
		ID=gene-SGRAN_RS20310;Name=SGRAN_RS20310;gbkey=Gene;gene_biotype=protein_coding;locus_tag=SGRAN_RS20310;old_locus_tag=SGRAN_4040
		ID=cds-WP_067186459.1;Parent=gene-SGRAN_RS20310;Dbxref=GenBank:WP_067186459.1;Name=WP_067186459.1;Ontology_term=GO:0003824;gbkey=CDS;go_function=catalytic activity|0003824||IEA;inference=COORDINATES: similar to AA sequence:RefSeq:WP_003043075.1;locus_tag=SGRAN_RS20310;product=endonuclease/exonuclease/phosphatase family protein;protein_id=WP_067186459.1;transl_table=11
		ID=gene-SGRAN_RS20315;Name=SGRAN_RS20315;gbkey=Gene;gene_biotype=protein_coding;locus_tag=SGRAN_RS20315;old_locus_tag=SGRAN_4041
		ID=cds-WP_067112661.1;Parent=gene-SGRAN_RS20315;Dbxref=GenBank:WP_067112661.1;Name=WP_067112661.1;Ontology_term=GO:0006808,GO:0030234;gbkey=CDS;go_function=enzyme regulator activity|0030234||IEA;go_process=regulation of nitrogen utilization|0006808||IEA;inference=COORDINATES: similar to AA sequence:RefSeq:WP_014074444.1;locus_tag=SGRAN_RS20315;product=P-II family nitrogen regulator;protein_id=WP_067112661.1;transl_table=11
		ID=gene-SGRAN_RS20320;Name=SGRAN_RS20320;gbkey=Gene;gene_biotype=protein_coding;locus_tag=SGRAN_RS20320;old_locus_tag=SGRAN_4042
		ID=cds-WP_067186460.1;Parent=gene-SGRAN_RS20320;Dbxref=GenBank:WP_067186460.1;Name=WP_067186460.1;Ontology_term=GO:0072488,GO:0008519,GO:0016020;gbkey=CDS;go_component=membrane|0016020||IEA;go_function=ammonium channel activity|0008519||IEA;go_process=ammonium transmembrane transport|0072488||IEA;inference=COORDINATES: similar to AA sequence:RefSeq:WP_007709513.1;locus_tag=SGRAN_RS20320;product=ammonium transporter;protein_id=WP_067186460.1;transl_table=11
		ID=gene-SGRAN_RS20325;Name=SGRAN_RS20325;gbkey=Gene;gene_biotype=protein_coding;locus_tag=SGRAN_RS20325;old_locus_tag=SGRAN_4043
		ID=cds-WP_067186465.1;Parent=gene-SGRAN_RS20325;Dbxref=GenBank:WP_067186465.1;Name=WP_067186465.1;Ontology_term=GO:0016491;gbkey=CDS;go_function=oxidoreductase activity|0016491||IEA;inference=COORDINATES: similar to AA sequence:RefSeq:WP_010214439.1;locus_tag=SGRAN_RS20325;product=GMC family oxidoreductase;protein_id=WP_067186465.1;transl_table=11
		ID=gene-SGRAN_RS20330;Name=SGRAN_RS20330;gbkey=Gene;gene_biotype=protein_coding;locus_tag=SGRAN_RS20330;old_locus_tag=SGRAN_4044
		ID=cds-WP_067186467.1;Parent=gene-SGRAN_RS20330;Dbxref=GenBank:WP_067186467.1;Name=WP_067186467.1;Ontology_term=GO:0006629,GO:0016491;gbkey=CDS;go_function=oxidoreductase activity|0016491||IEA;go_process=lipid metabolic process|0006629||IEA;inference=COORDINATES: similar to AA sequence:RefSeq:WP_011542616.1;locus_tag=SGRAN_RS20330;product=sterol desaturase family protein;protein_id=WP_067186467.1;transl_table=11
		ID=gene-SGRAN_RS20335;Name=SGRAN_RS20335;gbkey=Gene;gene_biotype=protein_coding;locus_tag=SGRAN_RS20335;old_locus_tag=SGRAN_4045
		ID=cds-WP_234002518.1;Parent=gene-SGRAN_RS20335;Dbxref=GenBank:WP_234002518.1;Name=WP_234002518.1;gbkey=CDS;inference=COORDINATES: ab initio prediction:GeneMarkS-2+;locus_tag=SGRAN_RS20335;product=hypothetical protein;protein_id=WP_234002518.1;transl_table=11
		ID=gene-SGRAN_RS20340;Name=SGRAN_RS20340;gbkey=Gene;gene_biotype=protein_coding;locus_tag=SGRAN_RS20340;old_locus_tag=SGRAN_4046
		ID=cds-WP_067112652.1;Parent=gene-SGRAN_RS20340;Dbxref=GenBank:WP_067112652.1;Name=WP_067112652.1;Ontology_term=GO:0016787;gbkey=CDS;go_function=hydrolase activity|0016787||IEA;inference=COORDINATES: similar to AA sequence:RefSeq:WP_010184365.1;locus_tag=SGRAN_RS20340;product=TIGR01244 family sulfur transferase;protein_id=WP_067112652.1;transl_table=11
		ID=gene-SGRAN_RS20345;Name=recQ;gbkey=Gene;gene=recQ;gene_biotype=protein_coding;locus_tag=SGRAN_RS20345;old_locus_tag=SGRAN_4047
		ID=cds-WP_067187212.1;Parent=gene-SGRAN_RS20345;Dbxref=GenBank:WP_067187212.1;Name=WP_067187212.1;Ontology_term=GO:0006310,GO:0009432,GO:0003678;gbkey=CDS;gene=recQ;go_function=DNA helicase activity|0003678||IEA;go_process=DNA recombination|0006310||IEA,SOS response|0009432||IEA;inference=COORDINATES: similar to AA sequence:RefSeq:WP_007683151.1;locus_tag=SGRAN_RS20345;product=DNA helicase RecQ;protein_id=WP_067187212.1;transl_table=11
		ID=gene-SGRAN_RS20350;Name=SGRAN_RS20350;gbkey=Gene;gene_biotype=protein_coding;locus_tag=SGRAN_RS20350;old_locus_tag=SGRAN_4048
		ID=cds-WP_067186469.1;Parent=gene-SGRAN_RS20350;Dbxref=GenBank:WP_067186469.1;Name=WP_067186469.1;Ontology_term=GO:0006631,GO:0070403;gbkey=CDS;go_function=NAD+ binding|0070403||IEA;go_process=fatty acid metabolic process|0006631||IEA;inference=COORDINATES: similar to AA sequence:RefSeq:WP_011543355.1;locus_tag=SGRAN_RS20350;product=3-hydroxyacyl-CoA dehydrogenase NAD-binding domain-containing protein;protein_id=WP_067186469.1;transl_table=11
		ID=gene-SGRAN_RS20355;Name=egtD;gbkey=Gene;gene=egtD;gene_biotype=protein_coding;locus_tag=SGRAN_RS20355;old_locus_tag=SGRAN_4049
		ID=cds-WP_067112645.1;Parent=gene-SGRAN_RS20355;Dbxref=GenBank:WP_067112645.1;Name=WP_067112645.1;Ontology_term=GO:0052699,GO:0052706;gbkey=CDS;gene=egtD;go_function=L-histidine N(alpha)-methyltransferase activity|0052706||IEA;go_process=ergothioneine biosynthetic process|0052699||IEA;inference=COORDINATES: similar to AA sequence:RefSeq:WP_016744792.1;locus_tag=SGRAN_RS20355;product=L-histidine N(alpha)-methyltransferase;protein_id=WP_067112645.1;transl_table=11
		ID=gene-SGRAN_RS20360;Name=egtB;gbkey=Gene;gene=egtB;gene_biotype=protein_coding;locus_tag=SGRAN_RS20360;old_locus_tag=SGRAN_4050
		ID=cds-WP_067186470.1;Parent=gene-SGRAN_RS20360;Dbxref=GenBank:WP_067186470.1;Name=WP_067186470.1;Ontology_term=GO:0052699;gbkey=CDS;gene=egtB;go_process=ergothioneine biosynthetic process|0052699||IEA;inference=COORDINATES: similar to AA sequence:RefSeq:WP_003041301.1;locus_tag=SGRAN_RS20360;product=ergothioneine biosynthesis protein EgtB;protein_id=WP_067186470.1;transl_table=11
		ID=gene-SGRAN_RS20365;Name=SGRAN_RS20365;gbkey=Gene;gene_biotype=protein_coding;locus_tag=SGRAN_RS20365;old_locus_tag=SGRAN_4051
		ID=cds-WP_067112639.1;Parent=gene-SGRAN_RS20365;Dbxref=GenBank:WP_067112639.1;Name=WP_067112639.1;gbkey=CDS;inference=COORDINATES: similar to AA sequence:RefSeq:WP_007682494.1;locus_tag=SGRAN_RS20365;product=type II toxin-antitoxin system VapC family toxin;protein_id=WP_067112639.1;transl_table=11
		ID=gene-SGRAN_RS20370;Name=SGRAN_RS20370;gbkey=Gene;gene_biotype=protein_coding;locus_tag=SGRAN_RS20370;old_locus_tag=SGRAN_4052
		ID=cds-WP_237233591.1;Parent=gene-SGRAN_RS20370;Dbxref=GenBank:WP_237233591.1;Name=WP_237233591.1;gbkey=CDS;inference=COORDINATES: similar to AA sequence:RefSeq:WP_007682496.1;locus_tag=SGRAN_RS20370;product=type II toxin-antitoxin system VapB family antitoxin;protein_id=WP_237233591.1;transl_table=11
		ID=gene-SGRAN_RS20375;Name=SGRAN_RS20375;gbkey=Gene;gene_biotype=protein_coding;locus_tag=SGRAN_RS20375;old_locus_tag=SGRAN_4053
		ID=cds-WP_067186472.1;Parent=gene-SGRAN_RS20375;Dbxref=GenBank:WP_067186472.1;Name=WP_067186472.1;Ontology_term=GO:0009236,GO:0008817;gbkey=CDS;go_function=corrinoid adenosyltransferase activity|0008817||IEA;go_process=cobalamin biosynthetic process|0009236||IEA;inference=COORDINATES: similar to AA sequence:RefSeq:WP_012049303.1;locus_tag=SGRAN_RS20375;product=cob(I)yrinic acid a%2Cc-diamide adenosyltransferase;protein_id=WP_067186472.1;transl_table=11
		ID=gene-SGRAN_RS20380;Name=SGRAN_RS20380;gbkey=Gene;gene_biotype=protein_coding;locus_tag=SGRAN_RS20380;old_locus_tag=SGRAN_4054
		ID=cds-WP_067113372.1;Parent=gene-SGRAN_RS20380;Dbxref=GenBank:WP_067113372.1;Name=WP_067113372.1;gbkey=CDS;inference=COORDINATES: similar to AA sequence:RefSeq:WP_003041307.1;locus_tag=SGRAN_RS20380;product=HIG1 domain-containing protein;protein_id=WP_067113372.1;transl_table=11
		ID=gene-SGRAN_RS20385;Name=gluQRS;gbkey=Gene;gene=gluQRS;gene_biotype=protein_coding;locus_tag=SGRAN_RS20385;old_locus_tag=SGRAN_4055
		ID=cds-WP_067186474.1;Parent=gene-SGRAN_RS20385;Dbxref=GenBank:WP_067186474.1;Name=WP_067186474.1;Ontology_term=GO:0006418,GO:0000166,GO:0004812,GO:0005524;gbkey=CDS;gene=gluQRS;go_function=nucleotide binding|0000166||IEA,aminoacyl-tRNA ligase activity|0004812||IEA,ATP binding|0005524||IEA;go_process=tRNA aminoacylation for protein translation|0006418||IEA;inference=COORDINATES: similar to AA sequence:RefSeq:WP_013846021.1;locus_tag=SGRAN_RS20385;product=tRNA glutamyl-Q(34) synthetase GluQRS;protein_id=WP_067186474.1;transl_table=11
		ID=gene-SGRAN_RS20390;Name=SGRAN_RS20390;gbkey=Gene;gene_biotype=protein_coding;locus_tag=SGRAN_RS20390;old_locus_tag=SGRAN_4056
		ID=cds-WP_067113387.1;Parent=gene-SGRAN_RS20390;Dbxref=GenBank:WP_067113387.1;Name=WP_067113387.1;Ontology_term=GO:0003676,GO:0004519;gbkey=CDS;go_function=nucleic acid binding|0003676||IEA,endonuclease activity|0004519||IEA;inference=COORDINATES: similar to AA sequence:RefSeq:WP_003041310.1;locus_tag=SGRAN_RS20390;product=HNH endonuclease;protein_id=WP_067113387.1;transl_table=11
		ID=gene-SGRAN_RS20395;Name=SGRAN_RS20395;gbkey=Gene;gene_biotype=protein_coding;locus_tag=SGRAN_RS20395;old_locus_tag=SGRAN_4057
		ID=cds-WP_199775028.1;Parent=gene-SGRAN_RS20395;Dbxref=GenBank:WP_199775028.1;Name=WP_199775028.1;gbkey=CDS;inference=COORDINATES: similar to AA sequence:RefSeq:WP_003041314.1;locus_tag=SGRAN_RS20395;product=YbaY family lipoprotein;protein_id=WP_199775028.1;transl_table=11
		ID=gene-SGRAN_RS20400;Name=ppc;gbkey=Gene;gene=ppc;gene_biotype=protein_coding;locus_tag=SGRAN_RS20400;old_locus_tag=SGRAN_4058
		ID=cds-WP_067186476.1;Parent=gene-SGRAN_RS20400;Dbxref=GenBank:WP_067186476.1;Name=WP_067186476.1;Ontology_term=GO:0006099,GO:0015977,GO:0008964;gbkey=CDS;gene=ppc;go_function=phosphoenolpyruvate carboxylase activity|0008964||IEA;go_process=tricarboxylic acid cycle|0006099||IEA,carbon fixation|0015977||IEA;inference=COORDINATES: similar to AA sequence:RefSeq:WP_003041319.1;locus_tag=SGRAN_RS20400;product=phosphoenolpyruvate carboxylase;protein_id=WP_067186476.1;transl_table=11
		ID=gene-SGRAN_RS20405;Name=SGRAN_RS20405;gbkey=Gene;gene_biotype=protein_coding;locus_tag=SGRAN_RS20405;old_locus_tag=SGRAN_4059
		ID=cds-WP_067186478.1;Parent=gene-SGRAN_RS20405;Dbxref=GenBank:WP_067186478.1;Name=WP_067186478.1;gbkey=CDS;inference=COORDINATES: similar to AA sequence:RefSeq:WP_017979682.1;locus_tag=SGRAN_RS20405;product=SDR family oxidoreductase;protein_id=WP_067186478.1;transl_table=11
		ID=gene-SGRAN_RS20410;Name=SGRAN_RS20410;gbkey=Gene;gene_biotype=protein_coding;locus_tag=SGRAN_RS20410;old_locus_tag=SGRAN_4060
		ID=cds-WP_067113384.1;Parent=gene-SGRAN_RS20410;Dbxref=GenBank:WP_067113384.1;Name=WP_067113384.1;Ontology_term=GO:0016491,GO:0050660;gbkey=CDS;go_function=oxidoreductase activity|0016491||IEA,flavin adenine dinucleotide binding|0050660||IEA;inference=COORDINATES: similar to AA sequence:RefSeq:WP_003041327.1;locus_tag=SGRAN_RS20410;product=acyl-CoA dehydrogenase family protein;protein_id=WP_067113384.1;transl_table=11
		ID=gene-SGRAN_RS20415;Name=SGRAN_RS20415;gbkey=Gene;gene_biotype=protein_coding;locus_tag=SGRAN_RS20415;old_locus_tag=SGRAN_4061
		ID=cds-WP_067109766.1;Parent=gene-SGRAN_RS20415;Dbxref=GenBank:WP_067109766.1;Name=WP_067109766.1;Ontology_term=GO:0016627;gbkey=CDS;go_function=oxidoreductase activity%2C acting on the CH-CH group of donors|0016627||IEA;inference=COORDINATES: similar to AA sequence:RefSeq:WP_010236342.1;locus_tag=SGRAN_RS20415;product=acyl-CoA dehydrogenase family protein;protein_id=WP_067109766.1;transl_table=11
		ID=gene-SGRAN_RS20420;Name=SGRAN_RS20420;gbkey=Gene;gene_biotype=protein_coding;locus_tag=SGRAN_RS20420;old_locus_tag=SGRAN_4062
		ID=cds-WP_067186480.1;Parent=gene-SGRAN_RS20420;Dbxref=GenBank:WP_067186480.1;Name=WP_067186480.1;Ontology_term=GO:0016491,GO:0070403;gbkey=CDS;go_function=oxidoreductase activity|0016491||IEA,NAD+ binding|0070403||IEA;inference=COORDINATES: similar to AA sequence:RefSeq:WP_003041335.1;locus_tag=SGRAN_RS20420;product=SDR family NAD(P)-dependent oxidoreductase;protein_id=WP_067186480.1;transl_table=11
		ID=gene-SGRAN_RS20425;Name=SGRAN_RS20425;gbkey=Gene;gene_biotype=protein_coding;locus_tag=SGRAN_RS20425;old_locus_tag=SGRAN_4063
		ID=cds-WP_234002519.1;Parent=gene-SGRAN_RS20425;Dbxref=GenBank:WP_234002519.1;Name=WP_234002519.1;gbkey=CDS;inference=COORDINATES: similar to AA sequence:RefSeq:WP_010408656.1;locus_tag=SGRAN_RS20425;product=MFS transporter;protein_id=WP_234002519.1;transl_table=11
		ID=gene-SGRAN_RS20430;Name=SGRAN_RS20430;gbkey=Gene;gene_biotype=protein_coding;locus_tag=SGRAN_RS20430;old_locus_tag=SGRAN_4064
		ID=cds-WP_067186482.1;Parent=gene-SGRAN_RS20430;Dbxref=GenBank:WP_067186482.1;Name=WP_067186482.1;gbkey=CDS;inference=COORDINATES: protein motif:HMM:NF024742.5;locus_tag=SGRAN_RS20430;product=MFS transporter;protein_id=WP_067186482.1;transl_table=11
		ID=gene-SGRAN_RS20435;Name=SGRAN_RS20435;gbkey=Gene;gene_biotype=protein_coding;locus_tag=SGRAN_RS20435;old_locus_tag=SGRAN_4065
		ID=cds-WP_067186483.1;Parent=gene-SGRAN_RS20435;Dbxref=GenBank:WP_067186483.1;Name=WP_067186483.1;Ontology_term=GO:0016627;gbkey=CDS;go_function=oxidoreductase activity%2C acting on the CH-CH group of donors|0016627||IEA;inference=COORDINATES: similar to AA sequence:RefSeq:WP_010408655.1;locus_tag=SGRAN_RS20435;product=acyl-CoA dehydrogenase family protein;protein_id=WP_067186483.1;transl_table=11
		ID=gene-SGRAN_RS20440;Name=SGRAN_RS20440;gbkey=Gene;gene_biotype=protein_coding;locus_tag=SGRAN_RS20440;old_locus_tag=SGRAN_4066
		ID=cds-WP_067186485.1;Parent=gene-SGRAN_RS20440;Dbxref=GenBank:WP_067186485.1;Name=WP_067186485.1;gbkey=CDS;inference=COORDINATES: similar to AA sequence:RefSeq:WP_011543339.1;locus_tag=SGRAN_RS20440;product=Zn-dependent alcohol dehydrogenase;protein_id=WP_067186485.1;transl_table=11
		ID=gene-SGRAN_RS20445;Name=SGRAN_RS20445;gbkey=Gene;gene_biotype=protein_coding;locus_tag=SGRAN_RS20445;old_locus_tag=SGRAN_4067
		ID=cds-WP_067109741.1;Parent=gene-SGRAN_RS20445;Dbxref=GenBank:WP_067109741.1;Name=WP_067109741.1;gbkey=CDS;inference=COORDINATES: similar to AA sequence:RefSeq:WP_003041350.1;locus_tag=SGRAN_RS20445;product=phosphotransferase family protein;protein_id=WP_067109741.1;transl_table=11
		ID=gene-SGRAN_RS20450;Name=SGRAN_RS20450;gbkey=Gene;gene_biotype=protein_coding;locus_tag=SGRAN_RS20450;old_locus_tag=SGRAN_4068
		ID=cds-WP_067186487.1;Parent=gene-SGRAN_RS20450;Dbxref=GenBank:WP_067186487.1;Name=WP_067186487.1;Ontology_term=GO:0016491,GO:0070403;gbkey=CDS;go_function=oxidoreductase activity|0016491||IEA,NAD+ binding|0070403||IEA;inference=COORDINATES: similar to AA sequence:RefSeq:WP_003041355.1;locus_tag=SGRAN_RS20450;product=SDR family NAD(P)-dependent oxidoreductase;protein_id=WP_067186487.1;transl_table=11
		ID=gene-SGRAN_RS20455;Name=SGRAN_RS20455;gbkey=Gene;gene_biotype=protein_coding;locus_tag=SGRAN_RS20455;old_locus_tag=SGRAN_4069
		ID=cds-WP_067186489.1;Parent=gene-SGRAN_RS20455;Dbxref=GenBank:WP_067186489.1;Name=WP_067186489.1;Ontology_term=GO:0016491,GO:0070403;gbkey=CDS;go_function=oxidoreductase activity|0016491||IEA,NAD+ binding|0070403||IEA;inference=COORDINATES: similar to AA sequence:RefSeq:WP_011543336.1;locus_tag=SGRAN_RS20455;product=SDR family NAD(P)-dependent oxidoreductase;protein_id=WP_067186489.1;transl_table=11
		ID=gene-SGRAN_RS20460;Name=SGRAN_RS20460;gbkey=Gene;gene_biotype=protein_coding;locus_tag=SGRAN_RS20460;old_locus_tag=SGRAN_4070
		ID=cds-WP_067109733.1;Parent=gene-SGRAN_RS20460;Dbxref=GenBank:WP_067109733.1;Name=WP_067109733.1;Ontology_term=GO:0016787;gbkey=CDS;go_function=hydrolase activity|0016787||IEA;inference=COORDINATES: similar to AA sequence:RefSeq:WP_003041361.1;locus_tag=SGRAN_RS20460;product=serine hydrolase domain-containing protein;protein_id=WP_067109733.1;transl_table=11
		ID=gene-SGRAN_RS20465;Name=SGRAN_RS20465;gbkey=Gene;gene_biotype=protein_coding;locus_tag=SGRAN_RS20465;old_locus_tag=SGRAN_4071
		ID=cds-WP_067186491.1;Parent=gene-SGRAN_RS20465;Dbxref=GenBank:WP_067186491.1;Name=WP_067186491.1;Ontology_term=GO:0006631,GO:0070403;gbkey=CDS;go_function=NAD+ binding|0070403||IEA;go_process=fatty acid metabolic process|0006631||IEA;inference=COORDINATES: similar to AA sequence:RefSeq:WP_003041363.1;locus_tag=SGRAN_RS20465;product=3-hydroxyacyl-CoA dehydrogenase NAD-binding domain-containing protein;protein_id=WP_067186491.1;transl_table=11
		ID=gene-SGRAN_RS20470;Name=SGRAN_RS20470;gbkey=Gene;gene_biotype=protein_coding;locus_tag=SGRAN_RS20470;old_locus_tag=SGRAN_4072
		ID=cds-WP_067186492.1;Parent=gene-SGRAN_RS20470;Dbxref=GenBank:WP_067186492.1;Name=WP_067186492.1;gbkey=CDS;inference=COORDINATES: similar to AA sequence:RefSeq:WP_011543333.1;locus_tag=SGRAN_RS20470;product=hypothetical protein;protein_id=WP_067186492.1;transl_table=11
		ID=gene-SGRAN_RS20475;Name=mmsB;gbkey=Gene;gene=mmsB;gene_biotype=protein_coding;locus_tag=SGRAN_RS20475;old_locus_tag=SGRAN_4073
		ID=cds-WP_067187217.1;Parent=gene-SGRAN_RS20475;Dbxref=GenBank:WP_067187217.1;Name=WP_067187217.1;Ontology_term=GO:0006574,GO:0008442,GO:0051287;gbkey=CDS;gene=mmsB;go_function=3-hydroxyisobutyrate dehydrogenase activity|0008442||IEA,NAD binding|0051287||IEA;go_process=valine catabolic process|0006574||IEA;inference=COORDINATES: similar to AA sequence:RefSeq:WP_010126268.1;locus_tag=SGRAN_RS20475;product=3-hydroxyisobutyrate dehydrogenase;protein_id=WP_067187217.1;transl_table=11
		ID=gene-SGRAN_RS20480;Name=SGRAN_RS20480;gbkey=Gene;gene_biotype=protein_coding;locus_tag=SGRAN_RS20480;old_locus_tag=SGRAN_4074
		ID=cds-WP_067186494.1;Parent=gene-SGRAN_RS20480;Dbxref=GenBank:WP_067186494.1;Name=WP_067186494.1;Ontology_term=GO:0003824;gbkey=CDS;go_function=catalytic activity|0003824||IEA;inference=COORDINATES: similar to AA sequence:RefSeq:WP_003041374.1;locus_tag=SGRAN_RS20480;product=enoyl-CoA hydratase-related protein;protein_id=WP_067186494.1;transl_table=11
		ID=gene-SGRAN_RS20485;Name=SGRAN_RS20485;gbkey=Gene;gene_biotype=protein_coding;locus_tag=SGRAN_RS20485;old_locus_tag=SGRAN_4075
		ID=cds-WP_067186496.1;Parent=gene-SGRAN_RS20485;Dbxref=GenBank:WP_067186496.1;Name=WP_067186496.1;gbkey=CDS;inference=COORDINATES: similar to AA sequence:RefSeq:WP_011543321.1;locus_tag=SGRAN_RS20485;product=enoyl-CoA hydratase/isomerase family protein;protein_id=WP_067186496.1;transl_table=11
		ID=gene-SGRAN_RS20490;Name=SGRAN_RS20490;gbkey=Gene;gene_biotype=protein_coding;locus_tag=SGRAN_RS20490;old_locus_tag=SGRAN_4076
		ID=cds-WP_067187219.1;Parent=gene-SGRAN_RS20490;Dbxref=GenBank:WP_067187219.1;Name=WP_067187219.1;Ontology_term=GO:0016627;gbkey=CDS;go_function=oxidoreductase activity%2C acting on the CH-CH group of donors|0016627||IEA;inference=COORDINATES: similar to AA sequence:RefSeq:WP_018250639.1;locus_tag=SGRAN_RS20490;product=acyl-CoA dehydrogenase family protein;protein_id=WP_067187219.1;transl_table=11
		ID=gene-SGRAN_RS20495;Name=SGRAN_RS20495;gbkey=Gene;gene_biotype=protein_coding;locus_tag=SGRAN_RS20495;old_locus_tag=SGRAN_4077
		ID=cds-WP_067186498.1;Parent=gene-SGRAN_RS20495;Dbxref=GenBank:WP_067186498.1;Name=WP_067186498.1;Ontology_term=GO:0004518;gbkey=CDS;go_function=nuclease activity|0004518||IEA;inference=COORDINATES: similar to AA sequence:RefSeq:WP_012048645.1;locus_tag=SGRAN_RS20495;product=GIY-YIG nuclease family protein;protein_id=WP_067186498.1;transl_table=11
		ID=gene-SGRAN_RS20500;Name=SGRAN_RS20500;gbkey=Gene;gene_biotype=protein_coding;locus_tag=SGRAN_RS20500;old_locus_tag=SGRAN_4078
		ID=cds-WP_067109717.1;Parent=gene-SGRAN_RS20500;Dbxref=GenBank:WP_067109717.1;Name=WP_067109717.1;gbkey=CDS;inference=COORDINATES: similar to AA sequence:RefSeq:WP_011543318.1;locus_tag=SGRAN_RS20500;product=I78 family peptidase inhibitor;protein_id=WP_067109717.1;transl_table=11
		ID=gene-SGRAN_RS20505;Name=SGRAN_RS20505;gbkey=Gene;gene_biotype=protein_coding;locus_tag=SGRAN_RS20505;old_locus_tag=SGRAN_4079
		ID=cds-WP_234002520.1;Parent=gene-SGRAN_RS20505;Dbxref=GenBank:WP_234002520.1;Name=WP_234002520.1;gbkey=CDS;inference=COORDINATES: similar to AA sequence:RefSeq:WP_003041394.1;locus_tag=SGRAN_RS20505;product=hypothetical protein;protein_id=WP_234002520.1;transl_table=11
		ID=gene-SGRAN_RS20510;Name=SGRAN_RS20510;gbkey=Gene;gene_biotype=protein_coding;locus_tag=SGRAN_RS20510;old_locus_tag=SGRAN_4080
		ID=cds-WP_067186500.1;Parent=gene-SGRAN_RS20510;Dbxref=GenBank:WP_067186500.1;Name=WP_067186500.1;Ontology_term=GO:0018478;gbkey=CDS;go_function=malonate-semialdehyde dehydrogenase (acetylating) activity|0018478||IEA;inference=COORDINATES: similar to AA sequence:RefSeq:WP_010187672.1;locus_tag=SGRAN_RS20510;product=CoA-acylating methylmalonate-semialdehyde dehydrogenase;protein_id=WP_067186500.1;transl_table=11
		ID=gene-SGRAN_RS20515;Name=SGRAN_RS20515;gbkey=Gene;gene_biotype=protein_coding;locus_tag=SGRAN_RS20515;old_locus_tag=SGRAN_4081
		ID=cds-WP_067186502.1;Parent=gene-SGRAN_RS20515;Dbxref=GenBank:WP_067186502.1;Name=WP_067186502.1;Ontology_term=GO:0006355,GO:0003677,GO:0003700;gbkey=CDS;go_function=DNA binding|0003677||IEA,DNA-binding transcription factor activity|0003700||IEA;go_process=regulation of DNA-templated transcription|0006355||IEA;inference=COORDINATES: similar to AA sequence:RefSeq:WP_010163279.1;locus_tag=SGRAN_RS20515;product=LysR family transcriptional regulator;protein_id=WP_067186502.1;transl_table=11
		ID=gene-SGRAN_RS20520;Name=SGRAN_RS20520;gbkey=Gene;gene_biotype=protein_coding;locus_tag=SGRAN_RS20520;old_locus_tag=SGRAN_4082
		ID=cds-WP_067186504.1;Parent=gene-SGRAN_RS20520;Dbxref=GenBank:WP_067186504.1;Name=WP_067186504.1;Ontology_term=GO:0006810,GO:0005215,GO:0016020;gbkey=CDS;go_component=membrane|0016020||IEA;go_function=transporter activity|0005215||IEA;go_process=transport|0006810||IEA;inference=COORDINATES: similar to AA sequence:RefSeq:WP_019517177.1;locus_tag=SGRAN_RS20520;product=efflux RND transporter periplasmic adaptor subunit;protein_id=WP_067186504.1;transl_table=11
		ID=gene-SGRAN_RS20525;Name=SGRAN_RS20525;gbkey=Gene;gene_biotype=protein_coding;locus_tag=SGRAN_RS20525;old_locus_tag=SGRAN_4083
		ID=cds-WP_067186506.1;Parent=gene-SGRAN_RS20525;Dbxref=GenBank:WP_067186506.1;Name=WP_067186506.1;Ontology_term=GO:0042908,GO:0055085,GO:0015562,GO:0016020;gbkey=CDS;go_component=membrane|0016020||IEA;go_function=efflux transmembrane transporter activity|0015562||IEA;go_process=xenobiotic transport|0042908||IEA,transmembrane transport|0055085||IEA;inference=COORDINATES: similar to AA sequence:RefSeq:WP_003041405.1;locus_tag=SGRAN_RS20525;product=multidrug efflux RND transporter permease subunit;protein_id=WP_067186506.1;transl_table=11
		ID=gene-SGRAN_RS20530;Name=SGRAN_RS20530;gbkey=Gene;gene_biotype=protein_coding;locus_tag=SGRAN_RS20530;old_locus_tag=SGRAN_4084
		ID=cds-WP_067186508.1;Parent=gene-SGRAN_RS20530;Dbxref=GenBank:WP_067186508.1;Name=WP_067186508.1;Ontology_term=GO:0006810,GO:0015288,GO:0009279;gbkey=CDS;go_component=cell outer membrane|0009279||IEA;go_function=porin activity|0015288||IEA;go_process=transport|0006810||IEA;inference=COORDINATES: similar to AA sequence:RefSeq:WP_003041409.1;locus_tag=SGRAN_RS20530;product=efflux transporter outer membrane subunit;protein_id=WP_067186508.1;transl_table=11
		ID=gene-SGRAN_RS23095;Name=SGRAN_RS23095;gbkey=Gene;gene_biotype=protein_coding;locus_tag=SGRAN_RS23095;old_locus_tag=SGRAN_4085
		ID=cds-WP_076077358.1;Parent=gene-SGRAN_RS23095;Dbxref=GenBank:WP_076077358.1;Name=WP_076077358.1;gbkey=CDS;inference=COORDINATES: similar to AA sequence:RefSeq:WP_004208660.1;locus_tag=SGRAN_RS23095;product=ImuA family protein;protein_id=WP_076077358.1;transl_table=11
		ID=gene-SGRAN_RS20535;Name=SGRAN_RS20535;gbkey=Gene;gene_biotype=protein_coding;locus_tag=SGRAN_RS20535;old_locus_tag=SGRAN_4086
		ID=cds-WP_172709684.1;Parent=gene-SGRAN_RS20535;Dbxref=GenBank:WP_172709684.1;Name=WP_172709684.1;gbkey=CDS;inference=COORDINATES: similar to AA sequence:RefSeq:WP_019830937.1;locus_tag=SGRAN_RS20535;product=Y-family DNA polymerase;protein_id=WP_172709684.1;transl_table=11
		ID=gene-SGRAN_RS20540;Name=SGRAN_RS20540;gbkey=Gene;gene_biotype=protein_coding;locus_tag=SGRAN_RS20540;old_locus_tag=SGRAN_4087
		ID=cds-WP_067186512.1;Parent=gene-SGRAN_RS20540;Dbxref=GenBank:WP_067186512.1;Name=WP_067186512.1;Ontology_term=GO:0006260,GO:0003887,GO:0008408;gbkey=CDS;go_function=DNA-directed DNA polymerase activity|0003887||IEA,3'-5' exonuclease activity|0008408||IEA;go_process=DNA replication|0006260||IEA;inference=COORDINATES: similar to AA sequence:RefSeq:WP_006960518.1;locus_tag=SGRAN_RS20540;product=error-prone DNA polymerase;protein_id=WP_067186512.1;transl_table=11
		ID=gene-SGRAN_RS20545;Name=SGRAN_RS20545;gbkey=Gene;gene_biotype=protein_coding;locus_tag=SGRAN_RS20545;old_locus_tag=SGRAN_4088
		ID=cds-WP_067186514.1;Parent=gene-SGRAN_RS20545;Dbxref=GenBank:WP_067186514.1;Name=WP_067186514.1;Ontology_term=GO:0071973,GO:0005198;gbkey=CDS;go_function=structural molecule activity|0005198||IEA;go_process=bacterial-type flagellum-dependent cell motility|0071973||IEA;inference=COORDINATES: similar to AA sequence:RefSeq:WP_011543207.1;locus_tag=SGRAN_RS20545;product=flagellin N-terminal helical domain-containing protein;protein_id=WP_067186514.1;transl_table=11
		ID=gene-SGRAN_RS20550;Name=SGRAN_RS20550;gbkey=Gene;gene_biotype=protein_coding;locus_tag=SGRAN_RS20550;old_locus_tag=SGRAN_4089
		ID=cds-WP_067186516.1;Parent=gene-SGRAN_RS20550;Dbxref=GenBank:WP_067186516.1;Name=WP_067186516.1;Ontology_term=GO:0071973,GO:0005198;gbkey=CDS;go_function=structural molecule activity|0005198||IEA;go_process=bacterial-type flagellum-dependent cell motility|0071973||IEA;inference=COORDINATES: similar to AA sequence:RefSeq:WP_003041418.1;locus_tag=SGRAN_RS20550;product=flagellin N-terminal helical domain-containing protein;protein_id=WP_067186516.1;transl_table=11
		ID=gene-SGRAN_RS20555;Name=fliE;gbkey=Gene;gene=fliE;gene_biotype=protein_coding;locus_tag=SGRAN_RS20555;old_locus_tag=SGRAN_4090
		ID=cds-WP_067186518.1;Parent=gene-SGRAN_RS20555;Dbxref=GenBank:WP_067186518.1;Name=WP_067186518.1;Ontology_term=GO:0071973,GO:0003774,GO:0009431;gbkey=CDS;gene=fliE;go_component=bacterial-type flagellum basal body%2C MS ring|0009431||IEA;go_function=cytoskeletal motor activity|0003774||IEA;go_process=bacterial-type flagellum-dependent cell motility|0071973||IEA;inference=COORDINATES: similar to AA sequence:RefSeq:WP_011543206.1;locus_tag=SGRAN_RS20555;product=flagellar hook-basal body complex protein FliE;protein_id=WP_067186518.1;transl_table=11
		ID=gene-SGRAN_RS20560;Name=fliF;gbkey=Gene;gene=fliF;gene_biotype=protein_coding;locus_tag=SGRAN_RS20560;old_locus_tag=SGRAN_4091
		ID=cds-WP_067186519.1;Parent=gene-SGRAN_RS20560;Dbxref=GenBank:WP_067186519.1;Name=WP_067186519.1;Ontology_term=GO:0001539,GO:0005198,GO:0009431;gbkey=CDS;gene=fliF;go_component=bacterial-type flagellum basal body%2C MS ring|0009431||IEA;go_function=structural molecule activity|0005198||IEA;go_process=cilium or flagellum-dependent cell motility|0001539||IEA;inference=COORDINATES: similar to AA sequence:RefSeq:WP_003041421.1;locus_tag=SGRAN_RS20560;product=flagellar basal-body MS-ring/collar protein FliF;protein_id=WP_067186519.1;transl_table=11
		ID=gene-SGRAN_RS20565;Name=fliG;gbkey=Gene;gene=fliG;gene_biotype=protein_coding;locus_tag=SGRAN_RS20565;old_locus_tag=SGRAN_4092
		ID=cds-WP_067186521.1;Parent=gene-SGRAN_RS20565;Dbxref=GenBank:WP_067186521.1;Name=WP_067186521.1;Ontology_term=GO:0006935,GO:0071973,GO:0003774,GO:0009288;gbkey=CDS;gene=fliG;go_component=bacterial-type flagellum|0009288||IEA;go_function=cytoskeletal motor activity|0003774||IEA;go_process=chemotaxis|0006935||IEA,bacterial-type flagellum-dependent cell motility|0071973||IEA;inference=COORDINATES: similar to AA sequence:RefSeq:WP_003041423.1;locus_tag=SGRAN_RS20565;product=flagellar motor switch protein FliG;protein_id=WP_067186521.1;transl_table=11
		ID=gene-SGRAN_RS20570;Name=SGRAN_RS20570;gbkey=Gene;gene_biotype=protein_coding;locus_tag=SGRAN_RS20570;old_locus_tag=SGRAN_4093
		ID=cds-WP_067186523.1;Parent=gene-SGRAN_RS20570;Dbxref=GenBank:WP_067186523.1;Name=WP_067186523.1;gbkey=CDS;inference=COORDINATES: similar to AA sequence:RefSeq:WP_003041425.1;locus_tag=SGRAN_RS20570;product=FliH/SctL family protein;protein_id=WP_067186523.1;transl_table=11
		ID=gene-SGRAN_RS20575;Name=SGRAN_RS20575;gbkey=Gene;gene_biotype=protein_coding;locus_tag=SGRAN_RS20575;old_locus_tag=SGRAN_4094
		ID=cds-WP_067112339.1;Parent=gene-SGRAN_RS20575;Dbxref=GenBank:WP_067112339.1;Name=WP_067112339.1;gbkey=CDS;inference=COORDINATES: similar to AA sequence:RefSeq:WP_011543202.1;locus_tag=SGRAN_RS20575;product=FliI/YscN family ATPase;protein_id=WP_067112339.1;transl_table=11
		ID=gene-SGRAN_RS20580;Name=SGRAN_RS20580;gbkey=Gene;gene_biotype=protein_coding;locus_tag=SGRAN_RS20580;old_locus_tag=SGRAN_4095
		ID=cds-WP_067186525.1;Parent=gene-SGRAN_RS20580;Dbxref=GenBank:WP_067186525.1;Name=WP_067186525.1;gbkey=CDS;inference=COORDINATES: similar to AA sequence:RefSeq:WP_011543201.1;locus_tag=SGRAN_RS20580;product=hypothetical protein;protein_id=WP_067186525.1;transl_table=11
		ID=gene-SGRAN_RS22430;Name=SGRAN_RS22430;gbkey=Gene;gene_biotype=protein_coding;locus_tag=SGRAN_RS22430;old_locus_tag=SGRAN_4096
		ID=cds-WP_067186527.1;Parent=gene-SGRAN_RS22430;Dbxref=GenBank:WP_067186527.1;Name=WP_067186527.1;gbkey=CDS;inference=COORDINATES: protein motif:HMM:NF014207.5;locus_tag=SGRAN_RS22430;product=flagellar hook-length control protein FliK;protein_id=WP_067186527.1;transl_table=11
		ID=gene-SGRAN_RS20590;Name=fliL;gbkey=Gene;gene=fliL;gene_biotype=protein_coding;locus_tag=SGRAN_RS20590;old_locus_tag=SGRAN_4097
		ID=cds-WP_067112348.1;Parent=gene-SGRAN_RS20590;Dbxref=GenBank:WP_067112348.1;Name=WP_067112348.1;Ontology_term=GO:0006935,GO:0071973,GO:0009425;gbkey=CDS;gene=fliL;go_component=bacterial-type flagellum basal body|0009425||IEA;go_process=chemotaxis|0006935||IEA,bacterial-type flagellum-dependent cell motility|0071973||IEA;inference=COORDINATES: similar to AA sequence:RefSeq:WP_011543199.1;locus_tag=SGRAN_RS20590;product=flagellar basal body-associated FliL family protein;protein_id=WP_067112348.1;transl_table=11
		ID=gene-SGRAN_RS20595;Name=SGRAN_RS20595;gbkey=Gene;gene_biotype=protein_coding;locus_tag=SGRAN_RS20595;old_locus_tag=SGRAN_4098
		ID=cds-WP_067186529.1;Parent=gene-SGRAN_RS20595;Dbxref=GenBank:WP_067186529.1;Name=WP_067186529.1;gbkey=CDS;inference=COORDINATES: similar to AA sequence:RefSeq:WP_003041435.1;locus_tag=SGRAN_RS20595;product=FliM/FliN family flagellar motor switch protein;protein_id=WP_067186529.1;transl_table=11
		ID=gene-SGRAN_RS20600;Name=fliN;gbkey=Gene;gene=fliN;gene_biotype=protein_coding;locus_tag=SGRAN_RS20600;old_locus_tag=SGRAN_4099
		ID=cds-WP_067112354.1;Parent=gene-SGRAN_RS20600;Dbxref=GenBank:WP_067112354.1;Name=WP_067112354.1;Ontology_term=GO:0001539,GO:0003774,GO:0009288,GO:0016020;gbkey=CDS;gene=fliN;go_component=bacterial-type flagellum|0009288||IEA,membrane|0016020||IEA;go_function=cytoskeletal motor activity|0003774||IEA;go_process=cilium or flagellum-dependent cell motility|0001539||IEA;inference=COORDINATES: similar to AA sequence:RefSeq:WP_011543197.1;locus_tag=SGRAN_RS20600;product=flagellar motor switch protein FliN;protein_id=WP_067112354.1;transl_table=11
		ID=gene-SGRAN_RS20605;Name=SGRAN_RS20605;gbkey=Gene;gene_biotype=protein_coding;locus_tag=SGRAN_RS20605;old_locus_tag=SGRAN_4100
		ID=cds-WP_067112356.1;Parent=gene-SGRAN_RS20605;Dbxref=GenBank:WP_067112356.1;Name=WP_067112356.1;Ontology_term=GO:0044781,GO:0016020;gbkey=CDS;go_component=membrane|0016020||IEA;go_process=bacterial-type flagellum organization|0044781||IEA;inference=COORDINATES: similar to AA sequence:RefSeq:WP_003041439.1;locus_tag=SGRAN_RS20605;product=flagellar biosynthetic protein FliO;protein_id=WP_067112356.1;transl_table=11
		ID=gene-SGRAN_RS20610;Name=fliP;gbkey=Gene;gene=fliP;gene_biotype=protein_coding;locus_tag=SGRAN_RS20610;old_locus_tag=SGRAN_4101
		ID=cds-WP_104960135.1;Parent=gene-SGRAN_RS20610;Dbxref=GenBank:WP_104960135.1;Name=WP_104960135.1;Note=The bacterial flagellar biogenesis protein FliP forms a type III secretion system (T3SS)-type pore required for flagellar assembly.;Ontology_term=GO:0009306,GO:0016020;gbkey=CDS;gene=fliP;go_component=membrane|0016020||IEA;go_process=protein secretion|0009306||IEA;inference=COORDINATES: similar to AA sequence:RefSeq:WP_017980131.1;locus_tag=SGRAN_RS20610;product=flagellar type III secretion system pore protein FliP;protein_id=WP_104960135.1;transl_table=11
		ID=gene-SGRAN_RS20615;Name=SGRAN_RS20615;gbkey=Gene;gene_biotype=protein_coding;locus_tag=SGRAN_RS20615;old_locus_tag=SGRAN_4102
		ID=cds-WP_067112359.1;Parent=gene-SGRAN_RS20615;Dbxref=GenBank:WP_067112359.1;Name=WP_067112359.1;Ontology_term=GO:0009306,GO:0044780,GO:0005886,GO:0009425;gbkey=CDS;go_component=plasma membrane|0005886||IEA,bacterial-type flagellum basal body|0009425||IEA;go_process=protein secretion|0009306||IEA,bacterial-type flagellum assembly|0044780||IEA;inference=COORDINATES: similar to AA sequence:RefSeq:WP_010184510.1;locus_tag=SGRAN_RS20615;product=flagellar biosynthetic protein FliQ;protein_id=WP_067112359.1;transl_table=11
		ID=gene-SGRAN_RS20620;Name=fliR;gbkey=Gene;gene=fliR;gene_biotype=protein_coding;locus_tag=SGRAN_RS20620;old_locus_tag=SGRAN_4103
		ID=cds-WP_067186531.1;Parent=gene-SGRAN_RS20620;Dbxref=GenBank:WP_067186531.1;Name=WP_067186531.1;Ontology_term=GO:0006605,GO:0044780,GO:0016020;gbkey=CDS;gene=fliR;go_component=membrane|0016020||IEA;go_process=protein targeting|0006605||IEA,bacterial-type flagellum assembly|0044780||IEA;inference=COORDINATES: similar to AA sequence:RefSeq:WP_003041447.1;locus_tag=SGRAN_RS20620;product=flagellar biosynthetic protein FliR;protein_id=WP_067186531.1;transl_table=11
		ID=gene-SGRAN_RS20625;Name=flhB;gbkey=Gene;gene=flhB;gene_biotype=protein_coding;locus_tag=SGRAN_RS20625;old_locus_tag=SGRAN_4104
		ID=cds-WP_067186533.1;Parent=gene-SGRAN_RS20625;Dbxref=GenBank:WP_067186533.1;Name=WP_067186533.1;Ontology_term=GO:0009306,GO:0044780,GO:0016020;gbkey=CDS;gene=flhB;go_component=membrane|0016020||IEA;go_process=protein secretion|0009306||IEA,bacterial-type flagellum assembly|0044780||IEA;inference=COORDINATES: similar to AA sequence:RefSeq:WP_010126049.1;locus_tag=SGRAN_RS20625;product=flagellar type III secretion system protein FlhB;protein_id=WP_067186533.1;transl_table=11
		ID=gene-SGRAN_RS20630;Name=fliD;gbkey=Gene;gene=fliD;gene_biotype=protein_coding;locus_tag=SGRAN_RS20630;old_locus_tag=SGRAN_4105
		ID=cds-WP_067186534.1;Parent=gene-SGRAN_RS20630;Dbxref=GenBank:WP_067186534.1;Name=WP_067186534.1;Ontology_term=GO:0007155,GO:0009288;gbkey=CDS;gene=fliD;go_component=bacterial-type flagellum|0009288||IEA;go_process=cell adhesion|0007155||IEA;inference=COORDINATES: similar to AA sequence:RefSeq:WP_003041454.1;locus_tag=SGRAN_RS20630;product=flagellar filament capping protein FliD;protein_id=WP_067186534.1;transl_table=11
		ID=gene-SGRAN_RS20635;Name=SGRAN_RS20635;gbkey=Gene;gene_biotype=protein_coding;locus_tag=SGRAN_RS20635;old_locus_tag=SGRAN_4106
		ID=cds-WP_067186536.1;Parent=gene-SGRAN_RS20635;Dbxref=GenBank:WP_067186536.1;Name=WP_067186536.1;gbkey=CDS;inference=COORDINATES: similar to AA sequence:RefSeq:WP_011543190.1;locus_tag=SGRAN_RS20635;product=flagellar export chaperone FliS;protein_id=WP_067186536.1;transl_table=11
		ID=gene-SGRAN_RS20640;Name=SGRAN_RS20640;gbkey=Gene;gene_biotype=protein_coding;locus_tag=SGRAN_RS20640;old_locus_tag=SGRAN_4107
		ID=cds-WP_067186538.1;Parent=gene-SGRAN_RS20640;Dbxref=GenBank:WP_067186538.1;Name=WP_067186538.1;gbkey=CDS;inference=COORDINATES: similar to AA sequence:RefSeq:WP_003041460.1;locus_tag=SGRAN_RS20640;product=sigma-54 interaction domain-containing protein;protein_id=WP_067186538.1;transl_table=11
		ID=gene-SGRAN_RS20645;Name=SGRAN_RS20645;gbkey=Gene;gene_biotype=protein_coding;locus_tag=SGRAN_RS20645;old_locus_tag=SGRAN_4108
		ID=cds-WP_067112806.1;Parent=gene-SGRAN_RS20645;Dbxref=GenBank:WP_067112806.1;Name=WP_067112806.1;gbkey=CDS;inference=COORDINATES: similar to AA sequence:RefSeq:WP_003041462.1;locus_tag=SGRAN_RS20645;product=flagellar motor protein MotB;protein_id=WP_067112806.1;transl_table=11
		ID=gene-SGRAN_RS20650;Name=motA;gbkey=Gene;gene=motA;gene_biotype=protein_coding;locus_tag=SGRAN_RS20650;old_locus_tag=SGRAN_4109
		ID=cds-WP_067112809.1;Parent=gene-SGRAN_RS20650;Dbxref=GenBank:WP_067112809.1;Name=WP_067112809.1;gbkey=CDS;gene=motA;inference=COORDINATES: similar to AA sequence:RefSeq:WP_013848501.1;locus_tag=SGRAN_RS20650;product=flagellar motor stator protein MotA;protein_id=WP_067112809.1;transl_table=11
		ID=gene-SGRAN_RS20655;Name=SGRAN_RS20655;gbkey=Gene;gene_biotype=protein_coding;locus_tag=SGRAN_RS20655;old_locus_tag=SGRAN_4110
		ID=cds-WP_067186540.1;Parent=gene-SGRAN_RS20655;Dbxref=GenBank:WP_067186540.1;Name=WP_067186540.1;gbkey=CDS;inference=COORDINATES: similar to AA sequence:RefSeq:WP_003041471.1;locus_tag=SGRAN_RS20655;product=flagellin;protein_id=WP_067186540.1;transl_table=11
		ID=gene-SGRAN_RS20660;Name=flgK;gbkey=Gene;gene=flgK;gene_biotype=protein_coding;locus_tag=SGRAN_RS20660;old_locus_tag=SGRAN_4111
		ID=cds-WP_067186542.1;Parent=gene-SGRAN_RS20660;Dbxref=GenBank:WP_067186542.1;Name=WP_067186542.1;Ontology_term=GO:0044780,GO:0005198,GO:0009424;gbkey=CDS;gene=flgK;go_component=bacterial-type flagellum hook|0009424||IEA;go_function=structural molecule activity|0005198||IEA;go_process=bacterial-type flagellum assembly|0044780||IEA;inference=COORDINATES: similar to AA sequence:RefSeq:WP_003041473.1;locus_tag=SGRAN_RS20660;product=flagellar hook-associated protein FlgK;protein_id=WP_067186542.1;transl_table=11
		ID=gene-SGRAN_RS20665;Name=SGRAN_RS20665;gbkey=Gene;gene_biotype=protein_coding;locus_tag=SGRAN_RS20665;old_locus_tag=SGRAN_4112
		ID=cds-WP_076077365.1;Parent=gene-SGRAN_RS20665;Dbxref=GenBank:WP_076077365.1;Name=WP_076077365.1;gbkey=CDS;inference=COORDINATES: similar to AA sequence:RefSeq:WP_011543184.1;locus_tag=SGRAN_RS20665;product=rod-binding protein;protein_id=WP_076077365.1;transl_table=11
		ID=gene-SGRAN_RS20670;Name=SGRAN_RS20670;gbkey=Gene;gene_biotype=protein_coding;locus_tag=SGRAN_RS20670;old_locus_tag=SGRAN_4113
		ID=cds-WP_082737386.1;Parent=gene-SGRAN_RS20670;Dbxref=GenBank:WP_082737386.1;Name=WP_082737386.1;Ontology_term=GO:0071973,GO:0005198,GO:0009428,GO:0030288;gbkey=CDS;go_component=bacterial-type flagellum basal body%2C distal rod%2C P ring|0009428||IEA,outer membrane-bounded periplasmic space|0030288||IEA;go_function=structural molecule activity|0005198||IEA;go_process=bacterial-type flagellum-dependent cell motility|0071973||IEA;inference=COORDINATES: similar to AA sequence:RefSeq:WP_003041478.1;locus_tag=SGRAN_RS20670;product=flagellar basal body P-ring protein FlgI;protein_id=WP_082737386.1;transl_table=11
		ID=gene-SGRAN_RS20675;Name=SGRAN_RS20675;gbkey=Gene;gene_biotype=protein_coding;locus_tag=SGRAN_RS20675;old_locus_tag=SGRAN_4114
		ID=cds-WP_067186543.1;Parent=gene-SGRAN_RS20675;Dbxref=GenBank:WP_067186543.1;Name=WP_067186543.1;Ontology_term=GO:0071973,GO:0003774,GO:0009427;gbkey=CDS;go_component=bacterial-type flagellum basal body%2C distal rod%2C L ring|0009427||IEA;go_function=cytoskeletal motor activity|0003774||IEA;go_process=bacterial-type flagellum-dependent cell motility|0071973||IEA;inference=COORDINATES: similar to AA sequence:RefSeq:WP_011543182.1;locus_tag=SGRAN_RS20675;product=flagellar basal body L-ring protein FlgH;protein_id=WP_067186543.1;transl_table=11
		ID=gene-SGRAN_RS20680;Name=flgG;gbkey=Gene;gene=flgG;gene_biotype=protein_coding;locus_tag=SGRAN_RS20680;old_locus_tag=SGRAN_4115
		ID=cds-WP_067112820.1;Parent=gene-SGRAN_RS20680;Dbxref=GenBank:WP_067112820.1;Name=WP_067112820.1;Ontology_term=GO:0071973,GO:0009426;gbkey=CDS;gene=flgG;go_component=bacterial-type flagellum basal body%2C distal rod|0009426||IEA;go_process=bacterial-type flagellum-dependent cell motility|0071973||IEA;inference=COORDINATES: similar to AA sequence:RefSeq:WP_017182998.1;locus_tag=SGRAN_RS20680;product=flagellar basal-body rod protein FlgG;protein_id=WP_067112820.1;transl_table=11
		ID=gene-SGRAN_RS20685;Name=SGRAN_RS20685;gbkey=Gene;gene_biotype=protein_coding;locus_tag=SGRAN_RS20685;old_locus_tag=SGRAN_4116
		ID=cds-WP_067112831.1;Parent=gene-SGRAN_RS20685;Dbxref=GenBank:WP_067112831.1;Name=WP_067112831.1;gbkey=CDS;inference=COORDINATES: similar to AA sequence:RefSeq:WP_003041486.1;locus_tag=SGRAN_RS20685;product=flagellar basal body rod protein FlgF;protein_id=WP_067112831.1;transl_table=11
		ID=gene-SGRAN_RS20690;Name=SGRAN_RS20690;gbkey=Gene;gene_biotype=protein_coding;locus_tag=SGRAN_RS20690;old_locus_tag=SGRAN_4117
		ID=cds-WP_067186545.1;Parent=gene-SGRAN_RS20690;Dbxref=GenBank:WP_067186545.1;Name=WP_067186545.1;Ontology_term=GO:0071973;gbkey=CDS;go_process=bacterial-type flagellum-dependent cell motility|0071973||IEA;inference=COORDINATES: similar to AA sequence:RefSeq:WP_004208208.1;locus_tag=SGRAN_RS20690;product=flagellar hook protein FlgE;protein_id=WP_067186545.1;transl_table=11
		ID=gene-SGRAN_RS20695;Name=SGRAN_RS20695;gbkey=Gene;gene_biotype=protein_coding;locus_tag=SGRAN_RS20695;old_locus_tag=SGRAN_4118
		ID=cds-WP_067112837.1;Parent=gene-SGRAN_RS20695;Dbxref=GenBank:WP_067112837.1;Name=WP_067112837.1;gbkey=CDS;inference=COORDINATES: similar to AA sequence:RefSeq:WP_003041492.1;locus_tag=SGRAN_RS20695;product=flagellar hook assembly protein FlgD;protein_id=WP_067112837.1;transl_table=11
		ID=gene-SGRAN_RS20700;Name=flgC;gbkey=Gene;gene=flgC;gene_biotype=protein_coding;locus_tag=SGRAN_RS20700;old_locus_tag=SGRAN_4119
		ID=cds-WP_067112841.1;Parent=gene-SGRAN_RS20700;Dbxref=GenBank:WP_067112841.1;Name=WP_067112841.1;Ontology_term=GO:0071973,GO:0030694;gbkey=CDS;gene=flgC;go_component=bacterial-type flagellum basal body%2C rod|0030694||IEA;go_process=bacterial-type flagellum-dependent cell motility|0071973||IEA;inference=COORDINATES: similar to AA sequence:RefSeq:WP_013041209.1;locus_tag=SGRAN_RS20700;product=flagellar basal body rod protein FlgC;protein_id=WP_067112841.1;transl_table=11
		ID=gene-SGRAN_RS20705;Name=flgB;gbkey=Gene;gene=flgB;gene_biotype=protein_coding;locus_tag=SGRAN_RS20705;old_locus_tag=SGRAN_4120
		ID=cds-WP_067112854.1;Parent=gene-SGRAN_RS20705;Dbxref=GenBank:WP_067112854.1;Name=WP_067112854.1;Ontology_term=GO:0071973,GO:0030694;gbkey=CDS;gene=flgB;go_component=bacterial-type flagellum basal body%2C rod|0030694||IEA;go_process=bacterial-type flagellum-dependent cell motility|0071973||IEA;inference=COORDINATES: similar to AA sequence:RefSeq:WP_013041208.1;locus_tag=SGRAN_RS20705;product=flagellar basal body rod protein FlgB;protein_id=WP_067112854.1;transl_table=11
		ID=gene-SGRAN_RS20710;Name=SGRAN_RS20710;gbkey=Gene;gene_biotype=protein_coding;locus_tag=SGRAN_RS20710;old_locus_tag=SGRAN_4121
		ID=cds-WP_067186546.1;Parent=gene-SGRAN_RS20710;Dbxref=GenBank:WP_067186546.1;Name=WP_067186546.1;gbkey=CDS;inference=COORDINATES: similar to AA sequence:RefSeq:WP_003041500.1;locus_tag=SGRAN_RS20710;product=flagella basal body P-ring formation protein FlgA;protein_id=WP_067186546.1;transl_table=11
		ID=gene-SGRAN_RS20715;Name=flgM;gbkey=Gene;gene=flgM;gene_biotype=protein_coding;locus_tag=SGRAN_RS20715;old_locus_tag=SGRAN_4122
		ID=cds-WP_076078213.1;Parent=gene-SGRAN_RS20715;Dbxref=GenBank:WP_076078213.1;Name=WP_076078213.1;Ontology_term=GO:0045892;gbkey=CDS;gene=flgM;go_process=negative regulation of DNA-templated transcription|0045892||IEA;inference=COORDINATES: protein motif:HMM:TIGR03824.1;locus_tag=SGRAN_RS20715;product=flagellar biosynthesis anti-sigma factor FlgM;protein_id=WP_076078213.1;transl_table=11
		ID=gene-SGRAN_RS20720;Name=SGRAN_RS20720;gbkey=Gene;gene_biotype=protein_coding;locus_tag=SGRAN_RS20720;old_locus_tag=SGRAN_4123
		ID=cds-WP_067186548.1;Parent=gene-SGRAN_RS20720;Dbxref=GenBank:WP_067186548.1;Name=WP_067186548.1;gbkey=CDS;inference=COORDINATES: similar to AA sequence:RefSeq:WP_011543174.1;locus_tag=SGRAN_RS20720;product=hypothetical protein;protein_id=WP_067186548.1;transl_table=11
		ID=gene-SGRAN_RS20725;Name=SGRAN_RS20725;gbkey=Gene;gene_biotype=protein_coding;locus_tag=SGRAN_RS20725;old_locus_tag=SGRAN_4124
		ID=cds-WP_067187227.1;Parent=gene-SGRAN_RS20725;Dbxref=GenBank:WP_067187227.1;Name=WP_067187227.1;gbkey=CDS;inference=COORDINATES: similar to AA sequence:RefSeq:WP_003041511.1;locus_tag=SGRAN_RS20725;product=transglycosylase SLT domain-containing protein;protein_id=WP_067187227.1;transl_table=11
		ID=gene-SGRAN_RS20730;Name=flhA;gbkey=Gene;gene=flhA;gene_biotype=protein_coding;locus_tag=SGRAN_RS20730;old_locus_tag=SGRAN_4125
		ID=cds-WP_067186550.1;Parent=gene-SGRAN_RS20730;Dbxref=GenBank:WP_067186550.1;Name=WP_067186550.1;Ontology_term=GO:0044780,GO:0016020;gbkey=CDS;gene=flhA;go_component=membrane|0016020||IEA;go_process=bacterial-type flagellum assembly|0044780||IEA;inference=COORDINATES: similar to AA sequence:RefSeq:WP_011543172.1;locus_tag=SGRAN_RS20730;product=flagellar biosynthesis protein FlhA;protein_id=WP_067186550.1;transl_table=11
		ID=gene-SGRAN_RS20735;Name=SGRAN_RS20735;gbkey=Gene;gene_biotype=protein_coding;locus_tag=SGRAN_RS20735;old_locus_tag=SGRAN_4126
		ID=cds-WP_067186552.1;Parent=gene-SGRAN_RS20735;Dbxref=GenBank:WP_067186552.1;Name=WP_067186552.1;Ontology_term=GO:0006352,GO:0006355,GO:0003677,GO:0003899,GO:0016987;gbkey=CDS;go_function=DNA binding|0003677||IEA,DNA-directed 5'-3' RNA polymerase activity|0003899||IEA,sigma factor activity|0016987||IEA;go_process=DNA-templated transcription initiation|0006352||IEA,regulation of DNA-templated transcription|0006355||IEA;inference=COORDINATES: similar to AA sequence:RefSeq:WP_011543171.1;locus_tag=SGRAN_RS20735;product=sigma-70 family RNA polymerase sigma factor;protein_id=WP_067186552.1;transl_table=11
		ID=gene-SGRAN_RS20740;Name=SGRAN_RS20740;gbkey=Gene;gene_biotype=protein_coding;locus_tag=SGRAN_RS20740;old_locus_tag=SGRAN_4127
		ID=cds-WP_067186554.1;Parent=gene-SGRAN_RS20740;Dbxref=GenBank:WP_067186554.1;Name=WP_067186554.1;Ontology_term=GO:0006355,GO:0003700;gbkey=CDS;go_function=DNA-binding transcription factor activity|0003700||IEA;go_process=regulation of DNA-templated transcription|0006355||IEA;inference=COORDINATES: similar to AA sequence:RefSeq:WP_011543170.1;locus_tag=SGRAN_RS20740;product=winged helix DNA-binding protein;protein_id=WP_067186554.1;transl_table=11
		ID=gene-SGRAN_RS20745;Name=SGRAN_RS20745;gbkey=Gene;gene_biotype=protein_coding;locus_tag=SGRAN_RS20745;old_locus_tag=SGRAN_4128
		ID=cds-WP_067186556.1;Parent=gene-SGRAN_RS20745;Dbxref=GenBank:WP_067186556.1;Name=WP_067186556.1;gbkey=CDS;inference=COORDINATES: similar to AA sequence:RefSeq:WP_011543169.1;locus_tag=SGRAN_RS20745;product=hypothetical protein;protein_id=WP_067186556.1;transl_table=11
		ID=gene-SGRAN_RS20750;Name=SGRAN_RS20750;gbkey=Gene;gene_biotype=protein_coding;locus_tag=SGRAN_RS20750;old_locus_tag=SGRAN_4129
		ID=cds-WP_067186558.1;Parent=gene-SGRAN_RS20750;Dbxref=GenBank:WP_067186558.1;Name=WP_067186558.1;gbkey=CDS;inference=COORDINATES: similar to AA sequence:RefSeq:WP_003041528.1;locus_tag=SGRAN_RS20750;product=hypothetical protein;protein_id=WP_067186558.1;transl_table=11
		ID=gene-SGRAN_RS20755;Name=SGRAN_RS20755;gbkey=Gene;gene_biotype=protein_coding;locus_tag=SGRAN_RS20755;old_locus_tag=SGRAN_4130
		ID=cds-WP_067186560.1;Parent=gene-SGRAN_RS20755;Dbxref=GenBank:WP_067186560.1;Name=WP_067186560.1;Ontology_term=GO:0000160,GO:0006355,GO:0003677;gbkey=CDS;go_function=DNA binding|0003677||IEA;go_process=phosphorelay signal transduction system|0000160||IEA,regulation of DNA-templated transcription|0006355||IEA;inference=COORDINATES: similar to AA sequence:RefSeq:WP_003041531.1;locus_tag=SGRAN_RS20755;product=response regulator transcription factor;protein_id=WP_067186560.1;transl_table=11
		ID=gene-SGRAN_RS20760;Name=SGRAN_RS20760;gbkey=Gene;gene_biotype=protein_coding;locus_tag=SGRAN_RS20760;old_locus_tag=SGRAN_4131
		ID=cds-WP_067186562.1;Parent=gene-SGRAN_RS20760;Dbxref=GenBank:WP_067186562.1;Name=WP_067186562.1;Ontology_term=GO:0006355,GO:0003677,GO:0003700;gbkey=CDS;go_function=DNA binding|0003677||IEA,DNA-binding transcription factor activity|0003700||IEA;go_process=regulation of DNA-templated transcription|0006355||IEA;inference=COORDINATES: protein motif:HMM:NF012655.5;locus_tag=SGRAN_RS20760;product=TetR/AcrR family transcriptional regulator;protein_id=WP_067186562.1;transl_table=11
		ID=gene-SGRAN_RS20765;Name=SGRAN_RS20765;gbkey=Gene;gene_biotype=protein_coding;locus_tag=SGRAN_RS20765;old_locus_tag=SGRAN_4132
		ID=cds-WP_067110415.1;Parent=gene-SGRAN_RS20765;Dbxref=GenBank:WP_067110415.1;Name=WP_067110415.1;gbkey=CDS;inference=COORDINATES: similar to AA sequence:RefSeq:WP_003047317.1;locus_tag=SGRAN_RS20765;product=MFS transporter;protein_id=WP_067110415.1;transl_table=11
		ID=gene-SGRAN_RS20770;Name=SGRAN_RS20770;gbkey=Gene;gene_biotype=protein_coding;locus_tag=SGRAN_RS20770;old_locus_tag=SGRAN_4133
		ID=cds-WP_067186564.1;Parent=gene-SGRAN_RS20770;Dbxref=GenBank:WP_067186564.1;Name=WP_067186564.1;Ontology_term=GO:0055085,GO:0022857,GO:0016020;gbkey=CDS;go_component=membrane|0016020||IEA;go_function=transmembrane transporter activity|0022857||IEA;go_process=transmembrane transport|0055085||IEA;inference=COORDINATES: similar to AA sequence:RefSeq:WP_016744069.1;locus_tag=SGRAN_RS20770;product=HlyD family secretion protein;protein_id=WP_067186564.1;transl_table=11
		ID=gene-SGRAN_RS20775;Name=SGRAN_RS20775;gbkey=Gene;gene_biotype=protein_coding;locus_tag=SGRAN_RS20775;old_locus_tag=SGRAN_4134
		ID=cds-WP_067186566.1;Parent=gene-SGRAN_RS20775;Dbxref=GenBank:WP_067186566.1;Name=WP_067186566.1;Ontology_term=GO:0006810,GO:0015288,GO:0009279;gbkey=CDS;go_component=cell outer membrane|0009279||IEA;go_function=porin activity|0015288||IEA;go_process=transport|0006810||IEA;inference=COORDINATES: similar to AA sequence:RefSeq:WP_010162645.1;locus_tag=SGRAN_RS20775;product=efflux transporter outer membrane subunit;protein_id=WP_067186566.1;transl_table=11
		ID=gene-SGRAN_RS20780;Name=ligD;gbkey=Gene;gene=ligD;gene_biotype=protein_coding;locus_tag=SGRAN_RS20780;old_locus_tag=SGRAN_4135
		ID=cds-WP_067186568.1;Parent=gene-SGRAN_RS20780;Dbxref=GenBank:WP_067186568.1;Name=WP_067186568.1;Ontology_term=GO:0006303;gbkey=CDS;gene=ligD;go_process=double-strand break repair via nonhomologous end joining|0006303||IEA;inference=COORDINATES: similar to AA sequence:RefSeq:WP_006833256.1;locus_tag=SGRAN_RS20780;product=DNA ligase D;protein_id=WP_067186568.1;transl_table=11
		ID=gene-SGRAN_RS20785;Name=SGRAN_RS20785;gbkey=Gene;gene_biotype=protein_coding;locus_tag=SGRAN_RS20785;old_locus_tag=SGRAN_4136
		ID=cds-WP_067186569.1;Parent=gene-SGRAN_RS20785;Dbxref=GenBank:WP_067186569.1;Name=WP_067186569.1;Ontology_term=GO:0006303,GO:0045027;gbkey=CDS;go_function=DNA end binding|0045027||IEA;go_process=double-strand break repair via nonhomologous end joining|0006303||IEA;inference=COORDINATES: similar to AA sequence:RefSeq:WP_012050165.1;locus_tag=SGRAN_RS20785;product=non-homologous end joining protein Ku;protein_id=WP_067186569.1;transl_table=11
		ID=gene-SGRAN_RS20790;Name=SGRAN_RS20790;gbkey=Gene;gene_biotype=protein_coding;locus_tag=SGRAN_RS20790;old_locus_tag=SGRAN_4137
		ID=cds-WP_237233593.1;Parent=gene-SGRAN_RS20790;Dbxref=GenBank:WP_237233593.1;Name=WP_237233593.1;gbkey=CDS;inference=COORDINATES: similar to AA sequence:RefSeq:WP_003050339.1;locus_tag=SGRAN_RS20790;product=N-acyl-D-amino-acid deacylase family protein;protein_id=WP_237233593.1;transl_table=11
		ID=gene-SGRAN_RS20795;Name=SGRAN_RS20795;gbkey=Gene;gene_biotype=protein_coding;locus_tag=SGRAN_RS20795;old_locus_tag=SGRAN_4138
		ID=cds-WP_067186570.1;Parent=gene-SGRAN_RS20795;Dbxref=GenBank:WP_067186570.1;Name=WP_067186570.1;Ontology_term=GO:0006468,GO:0004672,GO:0005524;gbkey=CDS;go_function=protein kinase activity|0004672||IEA,ATP binding|0005524||IEA;go_process=protein phosphorylation|0006468||IEA;inference=COORDINATES: protein motif:HMM:NF012298.5;locus_tag=SGRAN_RS20795;product=serine/threonine-protein kinase;protein_id=WP_067186570.1;transl_table=11
		ID=gene-SGRAN_RS20800;Name=SGRAN_RS20800;gbkey=Gene;gene_biotype=protein_coding;locus_tag=SGRAN_RS20800;old_locus_tag=SGRAN_4139
		ID=cds-WP_067186571.1;Parent=gene-SGRAN_RS20800;Dbxref=GenBank:WP_067186571.1;Name=WP_067186571.1;gbkey=CDS;inference=COORDINATES: ab initio prediction:GeneMarkS-2+;locus_tag=SGRAN_RS20800;product=sulfatase/phosphatase domain-containing protein;protein_id=WP_067186571.1;transl_table=11
		ID=gene-SGRAN_RS20805;Name=SGRAN_RS20805;gbkey=Gene;gene_biotype=protein_coding;locus_tag=SGRAN_RS20805;old_locus_tag=SGRAN_4140
		ID=cds-WP_067186572.1;Parent=gene-SGRAN_RS20805;Dbxref=GenBank:WP_067186572.1;Name=WP_067186572.1;gbkey=CDS;inference=COORDINATES: similar to AA sequence:RefSeq:WP_003039603.1;locus_tag=SGRAN_RS20805;product=ECF-type sigma factor;protein_id=WP_067186572.1;transl_table=11
		ID=gene-SGRAN_RS20810;Name=SGRAN_RS20810;gbkey=Gene;gene_biotype=protein_coding;locus_tag=SGRAN_RS20810;old_locus_tag=SGRAN_4141
		ID=cds-WP_067186574.1;Parent=gene-SGRAN_RS20810;Dbxref=GenBank:WP_067186574.1;Name=WP_067186574.1;gbkey=CDS;inference=COORDINATES: protein motif:HMM:NF017476.5;locus_tag=SGRAN_RS20810;product=YadA family autotransporter adhesin;protein_id=WP_067186574.1;transl_table=11
		ID=gene-SGRAN_RS20815;Name=SGRAN_RS20815;gbkey=Gene;gene_biotype=protein_coding;locus_tag=SGRAN_RS20815;old_locus_tag=SGRAN_4142
		ID=cds-WP_067186576.1;Parent=gene-SGRAN_RS20815;Dbxref=GenBank:WP_067186576.1;Name=WP_067186576.1;gbkey=CDS;inference=COORDINATES: similar to AA sequence:RefSeq:WP_006952850.1;locus_tag=SGRAN_RS20815;product=uracil-DNA glycosylase family protein;protein_id=WP_067186576.1;transl_table=11
		ID=gene-SGRAN_RS20820;Name=SGRAN_RS20820;gbkey=Gene;gene_biotype=protein_coding;locus_tag=SGRAN_RS20820;old_locus_tag=SGRAN_4143
		ID=cds-WP_067186578.1;Parent=gene-SGRAN_RS20820;Dbxref=GenBank:WP_067186578.1;Name=WP_067186578.1;gbkey=CDS;inference=COORDINATES: similar to AA sequence:RefSeq:WP_007683758.1;locus_tag=SGRAN_RS20820;product=DUF488 domain-containing protein;protein_id=WP_067186578.1;transl_table=11
		ID=gene-SGRAN_RS20825;Name=SGRAN_RS20825;gbkey=Gene;gene_biotype=protein_coding;locus_tag=SGRAN_RS20825;old_locus_tag=SGRAN_4144
		ID=cds-WP_067110379.1;Parent=gene-SGRAN_RS20825;Dbxref=GenBank:WP_067110379.1;Name=WP_067110379.1;gbkey=CDS;inference=COORDINATES: similar to AA sequence:RefSeq:WP_011950998.1;locus_tag=SGRAN_RS20825;product=DUF2945 domain-containing protein;protein_id=WP_067110379.1;transl_table=11
		ID=gene-SGRAN_RS20830;Name=SGRAN_RS20830;gbkey=Gene;gene_biotype=protein_coding;locus_tag=SGRAN_RS20830;old_locus_tag=SGRAN_4145
		ID=cds-WP_067186580.1;Parent=gene-SGRAN_RS20830;Dbxref=GenBank:WP_067186580.1;Name=WP_067186580.1;gbkey=CDS;inference=COORDINATES: similar to AA sequence:RefSeq:WP_012048690.1;locus_tag=SGRAN_RS20830;product=TonB-dependent receptor family protein;protein_id=WP_067186580.1;transl_table=11
		ID=gene-SGRAN_RS20835;Name=SGRAN_RS20835;gbkey=Gene;gene_biotype=protein_coding;locus_tag=SGRAN_RS20835;old_locus_tag=SGRAN_4146
		ID=cds-WP_067186582.1;Parent=gene-SGRAN_RS20835;Dbxref=GenBank:WP_067186582.1;Name=WP_067186582.1;gbkey=CDS;inference=COORDINATES: ab initio prediction:GeneMarkS-2+;locus_tag=SGRAN_RS20835;product=DUF2946 family protein;protein_id=WP_067186582.1;transl_table=11
		ID=id-NZ_CP012199.1:4559185..4559406;Dbxref=RFAM:RF00174;Note=cobalamin riboswitch;bound_moiety=adenosylcobalamin;gbkey=regulatory;inference=COORDINATES: profile:INFERNAL:1.1.5;regulatory_class=riboswitch
		ID=gene-SGRAN_RS20840;Name=SGRAN_RS20840;gbkey=Gene;gene_biotype=protein_coding;locus_tag=SGRAN_RS20840;old_locus_tag=SGRAN_4147
		ID=cds-WP_234002523.1;Parent=gene-SGRAN_RS20840;Dbxref=GenBank:WP_234002523.1;Name=WP_234002523.1;gbkey=CDS;inference=COORDINATES: similar to AA sequence:RefSeq:WP_011415076.1;locus_tag=SGRAN_RS20840;product=TonB-dependent receptor plug domain-containing protein;protein_id=WP_234002523.1;transl_table=11
		ID=gene-SGRAN_RS20845;Name=SGRAN_RS20845;gbkey=Gene;gene_biotype=protein_coding;locus_tag=SGRAN_RS20845;old_locus_tag=SGRAN_4148
		ID=cds-WP_404950387.1;Parent=gene-SGRAN_RS20845;Dbxref=GenBank:WP_404950387.1;Name=WP_404950387.1;gbkey=CDS;inference=COORDINATES: similar to AA sequence:RefSeq:WP_009821671.1;locus_tag=SGRAN_RS20845;product=ABC transporter substrate-binding protein;protein_id=WP_404950387.1;transl_table=11
		ID=gene-SGRAN_RS20850;Name=SGRAN_RS20850;gbkey=Gene;gene_biotype=protein_coding;locus_tag=SGRAN_RS20850;old_locus_tag=SGRAN_4149
		ID=cds-WP_067187235.1;Parent=gene-SGRAN_RS20850;Dbxref=GenBank:WP_067187235.1;Name=WP_067187235.1;Ontology_term=GO:0042626,GO:0140359;gbkey=CDS;go_function=ATPase-coupled transmembrane transporter activity|0042626||IEA,ABC-type transporter activity|0140359||IEA;inference=COORDINATES: similar to AA sequence:RefSeq:WP_013847660.1;locus_tag=SGRAN_RS20850;product=FecCD family ABC transporter permease;protein_id=WP_067187235.1;transl_table=11
		ID=gene-SGRAN_RS20855;Name=SGRAN_RS20855;gbkey=Gene;gene_biotype=protein_coding;locus_tag=SGRAN_RS20855;old_locus_tag=SGRAN_4150
		ID=cds-WP_067186584.1;Parent=gene-SGRAN_RS20855;Dbxref=GenBank:WP_067186584.1;Name=WP_067186584.1;Ontology_term=GO:0005524,GO:0016887,GO:0042626,GO:0140359;gbkey=CDS;go_function=ATP binding|0005524||IEA,ATP hydrolysis activity|0016887||IEA,ATPase-coupled transmembrane transporter activity|0042626||IEA,ABC-type transporter activity|0140359||IEA;inference=COORDINATES: similar to AA sequence:RefSeq:WP_007683227.1;locus_tag=SGRAN_RS20855;product=ABC transporter ATP-binding protein;protein_id=WP_067186584.1;transl_table=11
		ID=gene-SGRAN_RS20860;Name=SGRAN_RS20860;gbkey=Gene;gene_biotype=protein_coding;locus_tag=SGRAN_RS20860;old_locus_tag=SGRAN_4151
		ID=cds-WP_067186586.1;Parent=gene-SGRAN_RS20860;Dbxref=GenBank:WP_067186586.1;Name=WP_067186586.1;Ontology_term=GO:0009236,GO:0003824;gbkey=CDS;go_function=catalytic activity|0003824||IEA;go_process=cobalamin biosynthetic process|0009236||IEA;inference=COORDINATES: similar to AA sequence:RefSeq:WP_013040084.1;locus_tag=SGRAN_RS20860;product=cobyric acid synthase;protein_id=WP_067186586.1;transl_table=11
		ID=gene-SGRAN_RS20865;Name=SGRAN_RS20865;gbkey=Gene;gene_biotype=protein_coding;locus_tag=SGRAN_RS20865;old_locus_tag=SGRAN_4152
		ID=cds-WP_067186587.1;Parent=gene-SGRAN_RS20865;Dbxref=GenBank:WP_067186587.1;Name=WP_067186587.1;gbkey=CDS;inference=COORDINATES: similar to AA sequence:RefSeq:WP_014076909.1;locus_tag=SGRAN_RS20865;product=DUF885 domain-containing protein;protein_id=WP_067186587.1;transl_table=11
		ID=gene-SGRAN_RS20870;Name=SGRAN_RS20870;gbkey=Gene;gene_biotype=protein_coding;locus_tag=SGRAN_RS20870;old_locus_tag=SGRAN_4153
		ID=cds-WP_067186589.1;Parent=gene-SGRAN_RS20870;Dbxref=GenBank:WP_067186589.1;Name=WP_067186589.1;Ontology_term=GO:0030170;gbkey=CDS;go_function=pyridoxal phosphate binding|0030170||IEA;inference=COORDINATES: protein motif:HMM:NF012512.5;locus_tag=SGRAN_RS20870;product=PLP-dependent cysteine synthase family protein;protein_id=WP_067186589.1;transl_table=11
		ID=gene-SGRAN_RS20875;Name=SGRAN_RS20875;gbkey=Gene;gene_biotype=protein_coding;locus_tag=SGRAN_RS20875;old_locus_tag=SGRAN_4154
		ID=cds-WP_067186591.1;Parent=gene-SGRAN_RS20875;Dbxref=GenBank:WP_067186591.1;Name=WP_067186591.1;Ontology_term=GO:0003677;gbkey=CDS;go_function=DNA binding|0003677||IEA;inference=COORDINATES: similar to AA sequence:RefSeq:WP_012049448.1;locus_tag=SGRAN_RS20875;product=Lrp/AsnC family transcriptional regulator;protein_id=WP_067186591.1;transl_table=11
		ID=gene-SGRAN_RS20880;Name=metW;gbkey=Gene;gene=metW;gene_biotype=protein_coding;locus_tag=SGRAN_RS20880;old_locus_tag=SGRAN_4155
		ID=cds-WP_067109378.1;Parent=gene-SGRAN_RS20880;Dbxref=GenBank:WP_067109378.1;Name=WP_067109378.1;Ontology_term=GO:0009086;gbkey=CDS;gene=metW;go_process=methionine biosynthetic process|0009086||IEA;inference=COORDINATES: similar to AA sequence:RefSeq:WP_011543154.1;locus_tag=SGRAN_RS20880;product=methionine biosynthesis protein MetW;protein_id=WP_067109378.1;transl_table=11
		ID=gene-SGRAN_RS20885;Name=SGRAN_RS20885;gbkey=Gene;gene_biotype=protein_coding;locus_tag=SGRAN_RS20885;old_locus_tag=SGRAN_4156
		ID=cds-WP_067109381.1;Parent=gene-SGRAN_RS20885;Dbxref=GenBank:WP_067109381.1;Name=WP_067109381.1;Ontology_term=GO:0009058,GO:0016747;gbkey=CDS;go_function=acyltransferase activity%2C transferring groups other than amino-acyl groups|0016747||IEA;go_process=biosynthetic process|0009058||IEA;inference=COORDINATES: similar to AA sequence:RefSeq:WP_003042405.1;locus_tag=SGRAN_RS20885;product=homoserine O-acetyltransferase MetX;protein_id=WP_067109381.1;transl_table=11
		ID=gene-SGRAN_RS20890;Name=hisC;gbkey=Gene;gene=hisC;gene_biotype=protein_coding;locus_tag=SGRAN_RS20890;old_locus_tag=SGRAN_4157
		ID=cds-WP_067186593.1;Parent=gene-SGRAN_RS20890;Dbxref=GenBank:WP_067186593.1;Name=WP_067186593.1;Ontology_term=GO:0000105,GO:0004400;gbkey=CDS;gene=hisC;go_function=histidinol-phosphate transaminase activity|0004400||IEA;go_process=L-histidine biosynthetic process|0000105||IEA;inference=COORDINATES: similar to AA sequence:RefSeq:WP_011543156.1;locus_tag=SGRAN_RS20890;product=histidinol-phosphate transaminase;protein_id=WP_067186593.1;transl_table=11
		ID=gene-SGRAN_RS20895;Name=SGRAN_RS20895;gbkey=Gene;gene_biotype=protein_coding;locus_tag=SGRAN_RS20895;old_locus_tag=SGRAN_4158
		ID=cds-WP_067109387.1;Parent=gene-SGRAN_RS20895;Dbxref=GenBank:WP_067109387.1;Name=WP_067109387.1;gbkey=CDS;inference=COORDINATES: similar to AA sequence:RefSeq:WP_003042410.1;locus_tag=SGRAN_RS20895;product=prephenate/arogenate dehydrogenase family protein;protein_id=WP_067109387.1;transl_table=11
		ID=gene-SGRAN_RS20900;Name=SGRAN_RS20900;gbkey=Gene;gene_biotype=protein_coding;locus_tag=SGRAN_RS20900;old_locus_tag=SGRAN_4159
		ID=cds-WP_067186594.1;Parent=gene-SGRAN_RS20900;Dbxref=GenBank:WP_067186594.1;Name=WP_067186594.1;gbkey=CDS;inference=COORDINATES: ab initio prediction:GeneMarkS-2+;locus_tag=SGRAN_RS20900;product=hypothetical protein;protein_id=WP_067186594.1;transl_table=11
		ID=gene-SGRAN_RS20905;Name=SGRAN_RS20905;gbkey=Gene;gene_biotype=protein_coding;locus_tag=SGRAN_RS20905;old_locus_tag=SGRAN_4160
		ID=cds-WP_067186596.1;Parent=gene-SGRAN_RS20905;Dbxref=GenBank:WP_067186596.1;Name=WP_067186596.1;gbkey=CDS;inference=COORDINATES: similar to AA sequence:RefSeq:WP_003042413.1;locus_tag=SGRAN_RS20905;product=lysophospholipid acyltransferase family protein;protein_id=WP_067186596.1;transl_table=11
		ID=gene-SGRAN_RS20910;Name=SGRAN_RS20910;gbkey=Gene;gene_biotype=protein_coding;locus_tag=SGRAN_RS20910;old_locus_tag=SGRAN_4161
		ID=cds-WP_067109397.1;Parent=gene-SGRAN_RS20910;Dbxref=GenBank:WP_067109397.1;Name=WP_067109397.1;gbkey=CDS;inference=COORDINATES: similar to AA sequence:RefSeq:WP_013848256.1;locus_tag=SGRAN_RS20910;product=YdcF family protein;protein_id=WP_067109397.1;transl_table=11
		ID=gene-SGRAN_RS20915;Name=SGRAN_RS20915;gbkey=Gene;gene_biotype=protein_coding;locus_tag=SGRAN_RS20915;old_locus_tag=SGRAN_4162
		ID=cds-WP_067186598.1;Parent=gene-SGRAN_RS20915;Dbxref=GenBank:WP_067186598.1;Name=WP_067186598.1;gbkey=CDS;inference=COORDINATES: similar to AA sequence:RefSeq:WP_011543160.1;locus_tag=SGRAN_RS20915;product=cell division protein FtsX;protein_id=WP_067186598.1;transl_table=11
		ID=gene-SGRAN_RS20920;Name=ftsE;gbkey=Gene;gene=ftsE;gene_biotype=protein_coding;locus_tag=SGRAN_RS20920;old_locus_tag=SGRAN_4163
		ID=cds-WP_067109442.1;Parent=gene-SGRAN_RS20920;Dbxref=GenBank:WP_067109442.1;Name=WP_067109442.1;Ontology_term=GO:0000910,GO:0005524;gbkey=CDS;gene=ftsE;go_function=ATP binding|0005524||IEA;go_process=cytokinesis|0000910||IEA;inference=COORDINATES: similar to AA sequence:RefSeq:WP_003042422.1;locus_tag=SGRAN_RS20920;product=cell division ATP-binding protein FtsE;protein_id=WP_067109442.1;transl_table=11
		ID=gene-SGRAN_RS20925;Name=SGRAN_RS20925;gbkey=Gene;gene_biotype=protein_coding;locus_tag=SGRAN_RS20925;old_locus_tag=SGRAN_4164
		ID=cds-WP_067186600.1;Parent=gene-SGRAN_RS20925;Dbxref=GenBank:WP_067186600.1;Name=WP_067186600.1;Ontology_term=GO:0008270;gbkey=CDS;go_function=zinc ion binding|0008270||IEA;inference=COORDINATES: similar to AA sequence:RefSeq:WP_003042424.1;locus_tag=SGRAN_RS20925;product=zinc-ribbon domain-containing protein;protein_id=WP_067186600.1;transl_table=11
		ID=gene-SGRAN_RS20930;Name=SGRAN_RS20930;gbkey=Gene;gene_biotype=tRNA;locus_tag=SGRAN_RS20930;old_locus_tag=SGRAN_4165
		ID=rna-SGRAN_RS20930;Parent=gene-SGRAN_RS20930;anticodon=(pos:4577954..4577956);gbkey=tRNA;inference=COORDINATES: profile:tRNAscan-SE:2.0.12;locus_tag=SGRAN_RS20930;product=tRNA-Arg
		ID=exon-SGRAN_RS20930-1;Parent=rna-SGRAN_RS20930;anticodon=(pos:4577954..4577956);gbkey=tRNA;inference=COORDINATES: profile:tRNAscan-SE:2.0.12;locus_tag=SGRAN_RS20930;product=tRNA-Arg
		ID=gene-SGRAN_RS20935;Name=SGRAN_RS20935;gbkey=Gene;gene_biotype=protein_coding;locus_tag=SGRAN_RS20935;old_locus_tag=SGRAN_4166
		ID=cds-WP_067186601.1;Parent=gene-SGRAN_RS20935;Dbxref=GenBank:WP_067186601.1;Name=WP_067186601.1;Ontology_term=GO:0009279,GO:0016020;gbkey=CDS;go_component=cell outer membrane|0009279||IEA,membrane|0016020||IEA;inference=COORDINATES: similar to AA sequence:RefSeq:WP_017978414.1;locus_tag=SGRAN_RS20935;product=TonB-dependent receptor;protein_id=WP_067186601.1;transl_table=11
		ID=gene-SGRAN_RS20940;Name=SGRAN_RS20940;gbkey=Gene;gene_biotype=protein_coding;locus_tag=SGRAN_RS20940;old_locus_tag=SGRAN_4167
		ID=cds-WP_082737389.1;Parent=gene-SGRAN_RS20940;Dbxref=GenBank:WP_082737389.1;Name=WP_082737389.1;gbkey=CDS;inference=COORDINATES: similar to AA sequence:RefSeq:WP_007684437.1;locus_tag=SGRAN_RS20940;product=PepSY-associated TM helix domain-containing protein;protein_id=WP_082737389.1;transl_table=11
		ID=gene-SGRAN_RS20945;Name=SGRAN_RS20945;gbkey=Gene;gene_biotype=protein_coding;locus_tag=SGRAN_RS20945;old_locus_tag=SGRAN_4168
		ID=cds-WP_067186602.1;Parent=gene-SGRAN_RS20945;Dbxref=GenBank:WP_067186602.1;Name=WP_067186602.1;Ontology_term=GO:0006878,GO:0005507,GO:0009279;gbkey=CDS;go_component=cell outer membrane|0009279||IEA;go_function=copper ion binding|0005507||IEA;go_process=intracellular copper ion homeostasis|0006878||IEA;inference=COORDINATES: similar to AA sequence:RefSeq:WP_019054722.1;locus_tag=SGRAN_RS20945;product=copper resistance protein B;protein_id=WP_067186602.1;transl_table=11
		ID=gene-SGRAN_RS20950;Name=SGRAN_RS20950;gbkey=Gene;gene_biotype=protein_coding;locus_tag=SGRAN_RS20950;old_locus_tag=SGRAN_4169
		ID=cds-WP_067186603.1;Parent=gene-SGRAN_RS20950;Dbxref=GenBank:WP_067186603.1;Name=WP_067186603.1;Ontology_term=GO:0006825,GO:0005375,GO:0005507,GO:0042597;gbkey=CDS;go_component=periplasmic space|0042597||IEA;go_function=copper ion transmembrane transporter activity|0005375||IEA,copper ion binding|0005507||IEA;go_process=copper ion transport|0006825||IEA;inference=COORDINATES: similar to AA sequence:RefSeq:WP_010127829.1;locus_tag=SGRAN_RS20950;product=copper resistance system multicopper oxidase;protein_id=WP_067186603.1;transl_table=11
		ID=gene-SGRAN_RS22435;Name=SGRAN_RS22435;gbkey=Gene;gene_biotype=protein_coding;locus_tag=SGRAN_RS22435
		ID=cds-WP_148650940.1;Parent=gene-SGRAN_RS22435;Dbxref=GenBank:WP_148650940.1;Name=WP_148650940.1;gbkey=CDS;inference=COORDINATES: ab initio prediction:GeneMarkS-2+;locus_tag=SGRAN_RS22435;product=hypothetical protein;protein_id=WP_148650940.1;transl_table=11
		ID=gene-SGRAN_RS20955;Name=SGRAN_RS20955;gbkey=Gene;gene_biotype=protein_coding;locus_tag=SGRAN_RS20955;old_locus_tag=SGRAN_4170
		ID=cds-WP_067186604.1;Parent=gene-SGRAN_RS20955;Dbxref=GenBank:WP_067186604.1;Name=WP_067186604.1;gbkey=CDS;inference=COORDINATES: similar to AA sequence:RefSeq:WP_011542815.1;locus_tag=SGRAN_RS20955;product=heavy metal translocating P-type ATPase;protein_id=WP_067186604.1;transl_table=11
		ID=gene-SGRAN_RS20960;Name=cueR;gbkey=Gene;gene=cueR;gene_biotype=protein_coding;locus_tag=SGRAN_RS20960;old_locus_tag=SGRAN_4171
		ID=cds-WP_067186606.1;Parent=gene-SGRAN_RS20960;Dbxref=GenBank:WP_067186606.1;Name=WP_067186606.1;Ontology_term=GO:0045893,GO:0003677,GO:0003700,GO:0005507;gbkey=CDS;gene=cueR;go_function=DNA binding|0003677||IEA,DNA-binding transcription factor activity|0003700||IEA,copper ion binding|0005507||IEA;go_process=positive regulation of DNA-templated transcription|0045893||IEA;inference=COORDINATES: similar to AA sequence:RefSeq:WP_007406402.1;locus_tag=SGRAN_RS20960;product=Cu(I)-responsive transcriptional regulator;protein_id=WP_067186606.1;transl_table=11
		ID=gene-SGRAN_RS20965;Name=copD;gbkey=Gene;gene=copD;gene_biotype=protein_coding;locus_tag=SGRAN_RS20965;old_locus_tag=SGRAN_4172
		ID=cds-WP_067186608.1;Parent=gene-SGRAN_RS20965;Dbxref=GenBank:WP_067186608.1;Name=WP_067186608.1;Ontology_term=GO:0006825,GO:0016020;gbkey=CDS;gene=copD;go_component=membrane|0016020||IEA;go_process=copper ion transport|0006825||IEA;inference=COORDINATES: similar to AA sequence:RefSeq:WP_013039084.1;locus_tag=SGRAN_RS20965;product=copper homeostasis membrane protein CopD;protein_id=WP_067186608.1;transl_table=11
		ID=gene-SGRAN_RS21970;Name=SGRAN_RS21970;end_range=4589794,.;gbkey=Gene;gene_biotype=pseudogene;locus_tag=SGRAN_RS21970;partial=true;pseudo=true
		ID=cds-SGRAN_RS21970;Parent=gene-SGRAN_RS21970;Note=incomplete%3B partial in the middle of a contig%3B missing N-terminus;Ontology_term=GO:0005507,GO:0042597;end_range=4589794,.;gbkey=CDS;go_component=periplasmic space|0042597||IEA;go_function=copper ion binding|0005507||IEA;inference=COORDINATES: protein motif:HMM:NF016149.5;locus_tag=SGRAN_RS21970;partial=true;product=copper resistance protein CopC;pseudo=true;transl_table=11
		ID=gene-SGRAN_RS20970;Name=SGRAN_RS20970;gbkey=Gene;gene_biotype=protein_coding;locus_tag=SGRAN_RS20970;old_locus_tag=SGRAN_4173
		ID=cds-WP_148650941.1;Parent=gene-SGRAN_RS20970;Dbxref=GenBank:WP_148650941.1;Name=WP_148650941.1;Note=programmed frameshift;Ontology_term=GO:0004803;exception=ribosomal slippage;gbkey=CDS;go_function=transposase activity|0004803||IEA;inference=COORDINATES: similar to AA sequence:RefSeq:WP_076611592.1;locus_tag=SGRAN_RS20970;product=IS3 family transposase;protein_id=WP_148650941.1;transl_table=11
		ID=cds-WP_148650941.1;Parent=gene-SGRAN_RS20970;Dbxref=GenBank:WP_148650941.1;Name=WP_148650941.1;Note=programmed frameshift;Ontology_term=GO:0004803;exception=ribosomal slippage;gbkey=CDS;go_function=transposase activity|0004803||IEA;inference=COORDINATES: similar to AA sequence:RefSeq:WP_076611592.1;locus_tag=SGRAN_RS20970;product=IS3 family transposase;protein_id=WP_148650941.1;transl_table=11
		ID=gene-SGRAN_RS20980;Name=SGRAN_RS20980;gbkey=Gene;gene_biotype=protein_coding;locus_tag=SGRAN_RS20980;old_locus_tag=SGRAN_4175
		ID=cds-WP_067186612.1;Parent=gene-SGRAN_RS20980;Dbxref=GenBank:WP_067186612.1;Name=WP_067186612.1;Ontology_term=GO:0005507,GO:0042597;gbkey=CDS;go_component=periplasmic space|0042597||IEA;go_function=copper ion binding|0005507||IEA;inference=COORDINATES: protein motif:HMM:NF016149.5;locus_tag=SGRAN_RS20980;product=copper resistance protein CopC;protein_id=WP_067186612.1;transl_table=11
		ID=gene-SGRAN_RS20985;Name=SGRAN_RS20985;gbkey=Gene;gene_biotype=protein_coding;locus_tag=SGRAN_RS20985
		ID=cds-WP_067186613.1;Parent=gene-SGRAN_RS20985;Dbxref=GenBank:WP_067186613.1;Name=WP_067186613.1;gbkey=CDS;inference=COORDINATES: similar to AA sequence:RefSeq:WP_014077414.1;locus_tag=SGRAN_RS20985;product=Spy/CpxP family protein refolding chaperone;protein_id=WP_067186613.1;transl_table=11
		ID=gene-SGRAN_RS20990;Name=SGRAN_RS20990;gbkey=Gene;gene_biotype=protein_coding;locus_tag=SGRAN_RS20990
		ID=cds-WP_067186615.1;Parent=gene-SGRAN_RS20990;Dbxref=GenBank:WP_067186615.1;Name=WP_067186615.1;Ontology_term=GO:0006352,GO:0016987;gbkey=CDS;go_function=sigma factor activity|0016987||IEA;go_process=DNA-templated transcription initiation|0006352||IEA;inference=COORDINATES: similar to AA sequence:RefSeq:WP_014077413.1;locus_tag=SGRAN_RS20990;product=RNA polymerase sigma factor;protein_id=WP_067186615.1;transl_table=11
		ID=gene-SGRAN_RS20995;Name=SGRAN_RS20995;gbkey=Gene;gene_biotype=protein_coding;locus_tag=SGRAN_RS20995;old_locus_tag=SGRAN_4176
		ID=cds-WP_067186616.1;Parent=gene-SGRAN_RS20995;Dbxref=GenBank:WP_067186616.1;Name=WP_067186616.1;Ontology_term=GO:0006825,GO:0005375,GO:0005507,GO:0042597;gbkey=CDS;go_component=periplasmic space|0042597||IEA;go_function=copper ion transmembrane transporter activity|0005375||IEA,copper ion binding|0005507||IEA;go_process=copper ion transport|0006825||IEA;inference=COORDINATES: similar to AA sequence:RefSeq:WP_014077412.1;locus_tag=SGRAN_RS20995;product=copper resistance system multicopper oxidase;protein_id=WP_067186616.1;transl_table=11
		ID=gene-SGRAN_RS21000;Name=SGRAN_RS21000;gbkey=Gene;gene_biotype=protein_coding;locus_tag=SGRAN_RS21000;old_locus_tag=SGRAN_4177
		ID=cds-WP_067186618.1;Parent=gene-SGRAN_RS21000;Dbxref=GenBank:WP_067186618.1;Name=WP_067186618.1;Ontology_term=GO:0006878,GO:0005507,GO:0009279;gbkey=CDS;go_component=cell outer membrane|0009279||IEA;go_function=copper ion binding|0005507||IEA;go_process=intracellular copper ion homeostasis|0006878||IEA;inference=COORDINATES: similar to AA sequence:RefSeq:WP_007683363.1;locus_tag=SGRAN_RS21000;product=copper resistance protein B;protein_id=WP_067186618.1;transl_table=11
		ID=gene-SGRAN_RS21005;Name=SGRAN_RS21005;gbkey=Gene;gene_biotype=protein_coding;locus_tag=SGRAN_RS21005;old_locus_tag=SGRAN_4178
		ID=cds-WP_067187238.1;Parent=gene-SGRAN_RS21005;Dbxref=GenBank:WP_067187238.1;Name=WP_067187238.1;gbkey=CDS;inference=COORDINATES: similar to AA sequence:RefSeq:WP_017980781.1;locus_tag=SGRAN_RS21005;product=c-type cytochrome;protein_id=WP_067187238.1;transl_table=11
		ID=gene-SGRAN_RS21010;Name=SGRAN_RS21010;gbkey=Gene;gene_biotype=protein_coding;locus_tag=SGRAN_RS21010
		ID=cds-WP_067186620.1;Parent=gene-SGRAN_RS21010;Dbxref=GenBank:WP_067186620.1;Name=WP_067186620.1;gbkey=CDS;inference=COORDINATES: similar to AA sequence:RefSeq:WP_010405522.1;locus_tag=SGRAN_RS21010;product=DUF411 domain-containing protein;protein_id=WP_067186620.1;transl_table=11
		ID=gene-SGRAN_RS21015;Name=SGRAN_RS21015;gbkey=Gene;gene_biotype=protein_coding;locus_tag=SGRAN_RS21015
		ID=cds-WP_067186622.1;Parent=gene-SGRAN_RS21015;Dbxref=GenBank:WP_067186622.1;Name=WP_067186622.1;gbkey=CDS;inference=COORDINATES: similar to AA sequence:RefSeq:WP_010124860.1;locus_tag=SGRAN_RS21015;product=hypothetical protein;protein_id=WP_067186622.1;transl_table=11
		ID=gene-SGRAN_RS21020;Name=SGRAN_RS21020;gbkey=Gene;gene_biotype=protein_coding;locus_tag=SGRAN_RS21020;old_locus_tag=SGRAN_4179
		ID=cds-WP_067186624.1;Parent=gene-SGRAN_RS21020;Dbxref=GenBank:WP_067186624.1;Name=WP_067186624.1;gbkey=CDS;inference=COORDINATES: similar to AA sequence:RefSeq:WP_011542818.1;locus_tag=SGRAN_RS21020;product=hypothetical protein;protein_id=WP_067186624.1;transl_table=11
		ID=gene-SGRAN_RS21025;Name=SGRAN_RS21025;gbkey=Gene;gene_biotype=protein_coding;locus_tag=SGRAN_RS21025;old_locus_tag=SGRAN_4180
		ID=cds-WP_067186625.1;Parent=gene-SGRAN_RS21025;Dbxref=GenBank:WP_067186625.1;Name=WP_067186625.1;Ontology_term=GO:0055085,GO:0015562;gbkey=CDS;go_function=efflux transmembrane transporter activity|0015562||IEA;go_process=transmembrane transport|0055085||IEA;inference=COORDINATES: similar to AA sequence:RefSeq:WP_010405527.1;locus_tag=SGRAN_RS21025;product=TolC family protein;protein_id=WP_067186625.1;transl_table=11
		ID=gene-SGRAN_RS21030;Name=SGRAN_RS21030;gbkey=Gene;gene_biotype=protein_coding;locus_tag=SGRAN_RS21030;old_locus_tag=SGRAN_4181
		ID=cds-WP_067186627.1;Parent=gene-SGRAN_RS21030;Dbxref=GenBank:WP_067186627.1;Name=WP_067186627.1;Ontology_term=GO:0006810,GO:0005215,GO:0016020;gbkey=CDS;go_component=membrane|0016020||IEA;go_function=transporter activity|0005215||IEA;go_process=transport|0006810||IEA;inference=COORDINATES: similar to AA sequence:RefSeq:WP_007406384.1;locus_tag=SGRAN_RS21030;product=efflux RND transporter periplasmic adaptor subunit;protein_id=WP_067186627.1;transl_table=11
		ID=gene-SGRAN_RS21035;Name=SGRAN_RS21035;gbkey=Gene;gene_biotype=protein_coding;locus_tag=SGRAN_RS21035;old_locus_tag=SGRAN_4182
		ID=cds-WP_067186629.1;Parent=gene-SGRAN_RS21035;Dbxref=GenBank:WP_067186629.1;Name=WP_067186629.1;gbkey=CDS;inference=COORDINATES: similar to AA sequence:RefSeq:WP_007406408.1;locus_tag=SGRAN_RS21035;product=efflux RND transporter permease subunit;protein_id=WP_067186629.1;transl_table=11
		ID=gene-SGRAN_RS21040;Name=SGRAN_RS21040;gbkey=Gene;gene_biotype=protein_coding;locus_tag=SGRAN_RS21040;old_locus_tag=SGRAN_4183
		ID=cds-WP_210434181.1;Parent=gene-SGRAN_RS21040;Dbxref=GenBank:WP_210434181.1;Name=WP_210434181.1;gbkey=CDS;inference=COORDINATES: similar to AA sequence:RefSeq:WP_004213013.1;locus_tag=SGRAN_RS21040;product=copper-binding protein;protein_id=WP_210434181.1;transl_table=11
		ID=gene-SGRAN_RS21045;Name=SGRAN_RS21045;gbkey=Gene;gene_biotype=protein_coding;locus_tag=SGRAN_RS21045;old_locus_tag=SGRAN_4184
		ID=cds-WP_067186633.1;Parent=gene-SGRAN_RS21045;Dbxref=GenBank:WP_067186633.1;Name=WP_067186633.1;Ontology_term=GO:0016020;gbkey=CDS;go_component=membrane|0016020||IEA;inference=COORDINATES: similar to AA sequence:RefSeq:WP_012047163.1;locus_tag=SGRAN_RS21045;product=DMT family transporter;protein_id=WP_067186633.1;transl_table=11
		ID=gene-SGRAN_RS21050;Name=SGRAN_RS21050;gbkey=Gene;gene_biotype=protein_coding;locus_tag=SGRAN_RS21050;old_locus_tag=SGRAN_4185
		ID=cds-WP_237233596.1;Parent=gene-SGRAN_RS21050;Dbxref=GenBank:WP_237233596.1;Name=WP_237233596.1;gbkey=CDS;inference=COORDINATES: similar to AA sequence:RefSeq:WP_010405565.1;locus_tag=SGRAN_RS21050;product=heavy metal translocating P-type ATPase;protein_id=WP_237233596.1;transl_table=11
		ID=gene-SGRAN_RS21055;Name=SGRAN_RS21055;gbkey=Gene;gene_biotype=protein_coding;locus_tag=SGRAN_RS21055;old_locus_tag=SGRAN_4186
		ID=cds-WP_067186635.1;Parent=gene-SGRAN_RS21055;Dbxref=GenBank:WP_067186635.1;Name=WP_067186635.1;gbkey=CDS;inference=COORDINATES: similar to AA sequence:RefSeq:WP_013833391.1;locus_tag=SGRAN_RS21055;product=MerR family transcriptional regulator;protein_id=WP_067186635.1;transl_table=11
		ID=gene-SGRAN_RS21060;Name=SGRAN_RS21060;gbkey=Gene;gene_biotype=protein_coding;locus_tag=SGRAN_RS21060;old_locus_tag=SGRAN_4187
		ID=cds-WP_237233606.1;Parent=gene-SGRAN_RS21060;Dbxref=GenBank:WP_237233606.1;Name=WP_237233606.1;Ontology_term=GO:0034755,GO:0005381,GO:0016020,GO:0033573;gbkey=CDS;go_component=membrane|0016020||IEA,high-affinity iron permease complex|0033573||IEA;go_function=iron ion transmembrane transporter activity|0005381||IEA;go_process=iron ion transmembrane transport|0034755||IEA;inference=COORDINATES: similar to AA sequence:RefSeq:WP_017183571.1;locus_tag=SGRAN_RS21060;product=cytochrome c/FTR1 family iron permease;protein_id=WP_237233606.1;transl_table=11
		ID=gene-SGRAN_RS21065;Name=SGRAN_RS21065;gbkey=Gene;gene_biotype=protein_coding;locus_tag=SGRAN_RS21065;old_locus_tag=SGRAN_4188
		ID=cds-WP_067186638.1;Parent=gene-SGRAN_RS21065;Dbxref=GenBank:WP_067186638.1;Name=WP_067186638.1;gbkey=CDS;inference=COORDINATES: protein motif:HMM:NF013847.5;locus_tag=SGRAN_RS21065;product=hypothetical protein;protein_id=WP_067186638.1;transl_table=11
		ID=gene-SGRAN_RS22440;Name=SGRAN_RS22440;gbkey=Gene;gene_biotype=protein_coding;locus_tag=SGRAN_RS22440
		ID=cds-WP_148650943.1;Parent=gene-SGRAN_RS22440;Dbxref=GenBank:WP_148650943.1;Name=WP_148650943.1;gbkey=CDS;inference=COORDINATES: ab initio prediction:GeneMarkS-2+;locus_tag=SGRAN_RS22440;product=amidohydrolase;protein_id=WP_148650943.1;transl_table=11
		ID=gene-SGRAN_RS21070;Name=SGRAN_RS21070;gbkey=Gene;gene_biotype=protein_coding;locus_tag=SGRAN_RS21070;old_locus_tag=SGRAN_4189
		ID=cds-WP_067186640.1;Parent=gene-SGRAN_RS21070;Dbxref=GenBank:WP_067186640.1;Name=WP_067186640.1;Ontology_term=GO:0055085,GO:0015562;gbkey=CDS;go_function=efflux transmembrane transporter activity|0015562||IEA;go_process=transmembrane transport|0055085||IEA;inference=COORDINATES: similar to AA sequence:RefSeq:WP_011542848.1;locus_tag=SGRAN_RS21070;product=TolC family protein;protein_id=WP_067186640.1;transl_table=11
		ID=gene-SGRAN_RS21075;Name=SGRAN_RS21075;gbkey=Gene;gene_biotype=protein_coding;locus_tag=SGRAN_RS21075;old_locus_tag=SGRAN_4190
		ID=cds-WP_067186642.1;Parent=gene-SGRAN_RS21075;Dbxref=GenBank:WP_067186642.1;Name=WP_067186642.1;Ontology_term=GO:0055085,GO:0022857,GO:0042802,GO:0016020;gbkey=CDS;go_component=membrane|0016020||IEA;go_function=transmembrane transporter activity|0022857||IEA,identical protein binding|0042802||IEA;go_process=transmembrane transport|0055085||IEA;inference=COORDINATES: similar to AA sequence:RefSeq:WP_016744747.1;locus_tag=SGRAN_RS21075;product=efflux RND transporter periplasmic adaptor subunit;protein_id=WP_067186642.1;transl_table=11
		ID=gene-SGRAN_RS21080;Name=SGRAN_RS21080;gbkey=Gene;gene_biotype=protein_coding;locus_tag=SGRAN_RS21080;old_locus_tag=SGRAN_4191
		ID=cds-WP_067186643.1;Parent=gene-SGRAN_RS21080;Dbxref=GenBank:WP_067186643.1;Name=WP_067186643.1;gbkey=CDS;inference=COORDINATES: similar to AA sequence:RefSeq:WP_011542850.1;locus_tag=SGRAN_RS21080;product=efflux RND transporter permease subunit;protein_id=WP_067186643.1;transl_table=11
		ID=gene-SGRAN_RS21085;Name=SGRAN_RS21085;gbkey=Gene;gene_biotype=protein_coding;locus_tag=SGRAN_RS21085;old_locus_tag=SGRAN_4192
		ID=cds-WP_067187242.1;Parent=gene-SGRAN_RS21085;Dbxref=GenBank:WP_067187242.1;Name=WP_067187242.1;gbkey=CDS;inference=COORDINATES: similar to AA sequence:RefSeq:WP_016744749.1;locus_tag=SGRAN_RS21085;product=DUF190 domain-containing protein;protein_id=WP_067187242.1;transl_table=11
		ID=gene-SGRAN_RS21090;Name=SGRAN_RS21090;gbkey=Gene;gene_biotype=protein_coding;locus_tag=SGRAN_RS21090
		ID=cds-WP_067186645.1;Parent=gene-SGRAN_RS21090;Dbxref=GenBank:WP_067186645.1;Name=WP_067186645.1;gbkey=CDS;inference=COORDINATES: similar to AA sequence:RefSeq:WP_016744750.1;locus_tag=SGRAN_RS21090;product=SRPBCC family protein;protein_id=WP_067186645.1;transl_table=11
		ID=gene-SGRAN_RS21095;Name=SGRAN_RS21095;gbkey=Gene;gene_biotype=protein_coding;locus_tag=SGRAN_RS21095;old_locus_tag=SGRAN_4193
		ID=cds-WP_067186647.1;Parent=gene-SGRAN_RS21095;Dbxref=GenBank:WP_067186647.1;Name=WP_067186647.1;Ontology_term=GO:0005524,GO:0015662,GO:0016887,GO:0019829,GO:0046872;gbkey=CDS;go_function=ATP binding|0005524||IEA,P-type ion transporter activity|0015662||IEA,ATP hydrolysis activity|0016887||IEA,ATPase-coupled monoatomic cation transmembrane transporter activity|0019829||IEA,metal ion binding|0046872||IEA;inference=COORDINATES: similar to AA sequence:RefSeq:WP_003046486.1;locus_tag=SGRAN_RS21095;product=heavy metal translocating P-type ATPase;protein_id=WP_067186647.1;transl_table=11
		ID=gene-SGRAN_RS21100;Name=SGRAN_RS21100;gbkey=Gene;gene_biotype=protein_coding;locus_tag=SGRAN_RS21100;old_locus_tag=SGRAN_4194
		ID=cds-WP_067186649.1;Parent=gene-SGRAN_RS21100;Dbxref=GenBank:WP_067186649.1;Name=WP_067186649.1;Ontology_term=GO:0055085,GO:0015562,GO:0019867;gbkey=CDS;go_component=outer membrane|0019867||IEA;go_function=efflux transmembrane transporter activity|0015562||IEA;go_process=transmembrane transport|0055085||IEA;inference=COORDINATES: similar to AA sequence:RefSeq:WP_017978669.1;locus_tag=SGRAN_RS21100;product=TolC family outer membrane protein;protein_id=WP_067186649.1;transl_table=11
		ID=gene-SGRAN_RS21105;Name=SGRAN_RS21105;gbkey=Gene;gene_biotype=protein_coding;locus_tag=SGRAN_RS21105;old_locus_tag=SGRAN_4195
		ID=cds-WP_067186650.1;Parent=gene-SGRAN_RS21105;Dbxref=GenBank:WP_067186650.1;Name=WP_067186650.1;gbkey=CDS;inference=COORDINATES: ab initio prediction:GeneMarkS-2+;locus_tag=SGRAN_RS21105;product=hypothetical protein;protein_id=WP_067186650.1;transl_table=11
		ID=gene-SGRAN_RS21110;Name=SGRAN_RS21110;gbkey=Gene;gene_biotype=protein_coding;locus_tag=SGRAN_RS21110;old_locus_tag=SGRAN_4196
		ID=cds-WP_067186652.1;Parent=gene-SGRAN_RS21110;Dbxref=GenBank:WP_067186652.1;Name=WP_067186652.1;Ontology_term=GO:0008324;gbkey=CDS;go_function=monoatomic cation transmembrane transporter activity|0008324||IEA;inference=COORDINATES: similar to AA sequence:RefSeq:WP_018251253.1;locus_tag=SGRAN_RS21110;product=cation diffusion facilitator family transporter;protein_id=WP_067186652.1;transl_table=11
		ID=gene-SGRAN_RS21975;Name=SGRAN_RS21975;gbkey=Gene;gene_biotype=protein_coding;locus_tag=SGRAN_RS21975;old_locus_tag=SGRAN_4197
		ID=cds-WP_082737393.1;Parent=gene-SGRAN_RS21975;Dbxref=GenBank:WP_082737393.1;Name=WP_082737393.1;gbkey=CDS;inference=COORDINATES: similar to AA sequence:RefSeq:WP_011542856.1;locus_tag=SGRAN_RS21975;product=TFIIB-type zinc ribbon-containing protein;protein_id=WP_082737393.1;transl_table=11
		ID=gene-SGRAN_RS21120;Name=SGRAN_RS21120;gbkey=Gene;gene_biotype=protein_coding;locus_tag=SGRAN_RS21120;old_locus_tag=SGRAN_4198
		ID=cds-WP_172709687.1;Parent=gene-SGRAN_RS21120;Dbxref=GenBank:WP_172709687.1;Name=WP_172709687.1;gbkey=CDS;inference=COORDINATES: protein motif:HMM:NF019928.5;locus_tag=SGRAN_RS21120;product=SRPBCC domain-containing protein;protein_id=WP_172709687.1;transl_table=11
		ID=gene-SGRAN_RS21125;Name=SGRAN_RS21125;gbkey=Gene;gene_biotype=protein_coding;locus_tag=SGRAN_RS21125;old_locus_tag=SGRAN_4199
		ID=cds-WP_237233608.1;Parent=gene-SGRAN_RS21125;Dbxref=GenBank:WP_237233608.1;Name=WP_237233608.1;gbkey=CDS;inference=COORDINATES: ab initio prediction:GeneMarkS-2+;locus_tag=SGRAN_RS21125;product=hypothetical protein;protein_id=WP_237233608.1;transl_table=11
		ID=gene-SGRAN_RS21980;Name=SGRAN_RS21980;gbkey=Gene;gene_biotype=protein_coding;locus_tag=SGRAN_RS21980
		ID=cds-WP_082737395.1;Parent=gene-SGRAN_RS21980;Dbxref=GenBank:WP_082737395.1;Name=WP_082737395.1;gbkey=CDS;inference=COORDINATES: similar to AA sequence:RefSeq:WP_014072603.1;locus_tag=SGRAN_RS21980;product=MerR family transcriptional regulator;protein_id=WP_082737395.1;transl_table=11
		ID=gene-SGRAN_RS21130;Name=SGRAN_RS21130;gbkey=Gene;gene_biotype=protein_coding;locus_tag=SGRAN_RS21130;old_locus_tag=SGRAN_4200
		ID=cds-WP_067186659.1;Parent=gene-SGRAN_RS21130;Dbxref=GenBank:WP_067186659.1;Name=WP_067186659.1;Ontology_term=GO:0016020;gbkey=CDS;go_component=membrane|0016020||IEA;inference=COORDINATES: similar to AA sequence:RefSeq:WP_004213251.1;locus_tag=SGRAN_RS21130;product=mercuric transporter MerT family protein;protein_id=WP_067186659.1;transl_table=11
		ID=gene-SGRAN_RS21985;Name=SGRAN_RS21985;gbkey=Gene;gene_biotype=protein_coding;locus_tag=SGRAN_RS21985;old_locus_tag=SGRAN_4201
		ID=cds-WP_082737396.1;Parent=gene-SGRAN_RS21985;Dbxref=GenBank:WP_082737396.1;Name=WP_082737396.1;Ontology_term=GO:0046872;gbkey=CDS;go_function=metal ion binding|0046872||IEA;inference=COORDINATES: similar to AA sequence:RefSeq:WP_004213249.1;locus_tag=SGRAN_RS21985;product=heavy-metal-associated domain-containing protein;protein_id=WP_082737396.1;transl_table=11
		ID=gene-SGRAN_RS21140;Name=merA;gbkey=Gene;gene=merA;gene_biotype=protein_coding;locus_tag=SGRAN_RS21140;old_locus_tag=SGRAN_4202
		ID=cds-WP_067186665.1;Parent=gene-SGRAN_RS21140;Dbxref=GenBank:WP_067186665.1;Name=WP_067186665.1;Ontology_term=GO:0046689,GO:0050787,GO:0016152,GO:0045340,GO:0050660,GO:0050661;gbkey=CDS;gene=merA;go_function=mercury (II) reductase (NADP+) activity|0016152||IEA,mercury ion binding|0045340||IEA,flavin adenine dinucleotide binding|0050660||IEA,NADP binding|0050661||IEA;go_process=response to mercury ion|0046689||IEA,detoxification of mercury ion|0050787||IEA;inference=COORDINATES: similar to AA sequence:RefSeq:WP_004213247.1;locus_tag=SGRAN_RS21140;product=mercury(II) reductase;protein_id=WP_067186665.1;transl_table=11
		ID=gene-SGRAN_RS21145;Name=SGRAN_RS21145;gbkey=Gene;gene_biotype=protein_coding;locus_tag=SGRAN_RS21145;old_locus_tag=SGRAN_4203
		ID=cds-WP_067186667.1;Parent=gene-SGRAN_RS21145;Dbxref=GenBank:WP_067186667.1;Name=WP_067186667.1;gbkey=CDS;inference=COORDINATES: similar to AA sequence:RefSeq:WP_018251219.1;locus_tag=SGRAN_RS21145;product=efflux RND transporter permease subunit;protein_id=WP_067186667.1;transl_table=11
		ID=gene-SGRAN_RS21150;Name=SGRAN_RS21150;gbkey=Gene;gene_biotype=protein_coding;locus_tag=SGRAN_RS21150;old_locus_tag=SGRAN_4204
		ID=cds-WP_082737397.1;Parent=gene-SGRAN_RS21150;Dbxref=GenBank:WP_082737397.1;Name=WP_082737397.1;Ontology_term=GO:0055085,GO:0022857,GO:0042802,GO:0016020;gbkey=CDS;go_component=membrane|0016020||IEA;go_function=transmembrane transporter activity|0022857||IEA,identical protein binding|0042802||IEA;go_process=transmembrane transport|0055085||IEA;inference=COORDINATES: similar to AA sequence:RefSeq:WP_010127335.1;locus_tag=SGRAN_RS21150;product=efflux RND transporter periplasmic adaptor subunit;protein_id=WP_082737397.1;transl_table=11
		ID=gene-SGRAN_RS21155;Name=SGRAN_RS21155;gbkey=Gene;gene_biotype=protein_coding;locus_tag=SGRAN_RS21155;old_locus_tag=SGRAN_4205
		ID=cds-WP_067186671.1;Parent=gene-SGRAN_RS21155;Dbxref=GenBank:WP_067186671.1;Name=WP_067186671.1;Ontology_term=GO:0055085,GO:0015562;gbkey=CDS;go_function=efflux transmembrane transporter activity|0015562||IEA;go_process=transmembrane transport|0055085||IEA;inference=COORDINATES: similar to AA sequence:RefSeq:WP_004210789.1;locus_tag=SGRAN_RS21155;product=TolC family protein;protein_id=WP_067186671.1;transl_table=11
		ID=gene-SGRAN_RS21160;Name=arsH;gbkey=Gene;gene=arsH;gene_biotype=protein_coding;locus_tag=SGRAN_RS21160;old_locus_tag=SGRAN_4206
		ID=cds-WP_067186673.1;Parent=gene-SGRAN_RS21160;Dbxref=GenBank:WP_067186673.1;Name=WP_067186673.1;Ontology_term=GO:0046685;gbkey=CDS;gene=arsH;go_process=response to arsenic-containing substance|0046685||IEA;inference=COORDINATES: similar to AA sequence:RefSeq:WP_011542808.1;locus_tag=SGRAN_RS21160;product=arsenical resistance protein ArsH;protein_id=WP_067186673.1;transl_table=11
		ID=gene-SGRAN_RS21165;Name=arsB;gbkey=Gene;gene=arsB;gene_biotype=protein_coding;locus_tag=SGRAN_RS21165;old_locus_tag=SGRAN_4207
		ID=cds-WP_067186675.1;Parent=gene-SGRAN_RS21165;Dbxref=GenBank:WP_067186675.1;Name=WP_067186675.1;Ontology_term=GO:0015700,GO:0046685,GO:0008490,GO:0015103,GO:0015297,GO:0016020;gbkey=CDS;gene=arsB;go_component=membrane|0016020||IEA;go_function=arsenite secondary active transmembrane transporter activity|0008490||IEA,inorganic anion transmembrane transporter activity|0015103||IEA,antiporter activity|0015297||IEA;go_process=arsenite transport|0015700||IEA,response to arsenic-containing substance|0046685||IEA;inference=COORDINATES: similar to AA sequence:RefSeq:WP_011542687.1;locus_tag=SGRAN_RS21165;product=ACR3 family arsenite efflux transporter;protein_id=WP_067186675.1;transl_table=11
		ID=gene-SGRAN_RS21170;Name=arsC;gbkey=Gene;gene=arsC;gene_biotype=protein_coding;locus_tag=SGRAN_RS21170;old_locus_tag=SGRAN_4208
		ID=cds-WP_067186679.1;Parent=gene-SGRAN_RS21170;Dbxref=GenBank:WP_067186679.1;Name=WP_067186679.1;Note=This arsenate reductase requires both glutathione and glutaredoxin to convert arsenate to arsenite%2C after which the efflux transporter formed by ArsA and ArsB can extrude the arsenite from the cell%2C providing resistance.;Ontology_term=GO:0046685,GO:0008794;gbkey=CDS;gene=arsC;go_function=arsenate reductase (glutaredoxin) activity|0008794||IEA;go_process=response to arsenic-containing substance|0046685||IEA;inference=COORDINATES: similar to AA sequence:RefSeq:WP_013849768.1;locus_tag=SGRAN_RS21170;product=arsenate reductase (glutaredoxin);protein_id=WP_067186679.1;transl_table=11
		ID=gene-SGRAN_RS21175;Name=SGRAN_RS21175;gbkey=Gene;gene_biotype=protein_coding;locus_tag=SGRAN_RS21175;old_locus_tag=SGRAN_4209
		ID=cds-WP_067186681.1;Parent=gene-SGRAN_RS21175;Dbxref=GenBank:WP_067186681.1;Name=WP_067186681.1;Ontology_term=GO:0003700;gbkey=CDS;go_function=DNA-binding transcription factor activity|0003700||IEA;inference=COORDINATES: similar to AA sequence:RefSeq:WP_013849767.1;locus_tag=SGRAN_RS21175;product=ArsR/SmtB family transcription factor;protein_id=WP_067186681.1;transl_table=11
		ID=gene-SGRAN_RS21180;Name=SGRAN_RS21180;gbkey=Gene;gene_biotype=protein_coding;locus_tag=SGRAN_RS21180;old_locus_tag=SGRAN_4210
		ID=cds-WP_067186683.1;Parent=gene-SGRAN_RS21180;Dbxref=GenBank:WP_067186683.1;Name=WP_067186683.1;gbkey=CDS;inference=COORDINATES: similar to AA sequence:RefSeq:WP_012047158.1;locus_tag=SGRAN_RS21180;product=ArdC family protein;protein_id=WP_067186683.1;transl_table=11
		ID=gene-SGRAN_RS21185;Name=SGRAN_RS21185;gbkey=Gene;gene_biotype=protein_coding;locus_tag=SGRAN_RS21185;old_locus_tag=SGRAN_4211
		ID=cds-WP_067186685.1;Parent=gene-SGRAN_RS21185;Dbxref=GenBank:WP_067186685.1;Name=WP_067186685.1;gbkey=CDS;inference=COORDINATES: similar to AA sequence:RefSeq:WP_011444042.1;locus_tag=SGRAN_RS21185;product=ParB/RepB/Spo0J family partition protein;protein_id=WP_067186685.1;transl_table=11
		ID=gene-SGRAN_RS21190;Name=SGRAN_RS21190;gbkey=Gene;gene_biotype=protein_coding;locus_tag=SGRAN_RS21190;old_locus_tag=SGRAN_4212
		ID=cds-WP_067186687.1;Parent=gene-SGRAN_RS21190;Dbxref=GenBank:WP_067186687.1;Name=WP_067186687.1;gbkey=CDS;inference=COORDINATES: similar to AA sequence:RefSeq:WP_006952649.1;locus_tag=SGRAN_RS21190;product=hypothetical protein;protein_id=WP_067186687.1;transl_table=11
		ID=gene-SGRAN_RS21195;Name=SGRAN_RS21195;gbkey=Gene;gene_biotype=protein_coding;locus_tag=SGRAN_RS21195;old_locus_tag=SGRAN_4213
		ID=cds-WP_210434184.1;Parent=gene-SGRAN_RS21195;Dbxref=GenBank:WP_210434184.1;Name=WP_210434184.1;gbkey=CDS;inference=COORDINATES: protein motif:HMM:NF046788.1;locus_tag=SGRAN_RS21195;product=DUF7007 domain-containing protein;protein_id=WP_210434184.1;transl_table=11
		ID=gene-SGRAN_RS21200;Name=SGRAN_RS21200;gbkey=Gene;gene_biotype=protein_coding;locus_tag=SGRAN_RS21200;old_locus_tag=SGRAN_4214
		ID=cds-WP_067186692.1;Parent=gene-SGRAN_RS21200;Dbxref=GenBank:WP_067186692.1;Name=WP_067186692.1;gbkey=CDS;inference=COORDINATES: similar to AA sequence:RefSeq:WP_013041738.1;locus_tag=SGRAN_RS21200;product=strawberry notch-like NTP hydrolase domain-containing protein;protein_id=WP_067186692.1;transl_table=11
		ID=gene-SGRAN_RS21205;Name=SGRAN_RS21205;gbkey=Gene;gene_biotype=protein_coding;locus_tag=SGRAN_RS21205;old_locus_tag=SGRAN_4215
		ID=cds-WP_404950429.1;Parent=gene-SGRAN_RS21205;Dbxref=GenBank:WP_404950429.1;Name=WP_404950429.1;gbkey=CDS;inference=COORDINATES: similar to AA sequence:RefSeq:WP_015460462.1;locus_tag=SGRAN_RS21205;product=DUF7146 domain-containing protein;protein_id=WP_404950429.1;transl_table=11
		ID=gene-SGRAN_RS21210;Name=SGRAN_RS21210;gbkey=Gene;gene_biotype=protein_coding;locus_tag=SGRAN_RS21210;old_locus_tag=SGRAN_4216
		ID=cds-WP_067187245.1;Parent=gene-SGRAN_RS21210;Dbxref=GenBank:WP_067187245.1;Name=WP_067187245.1;gbkey=CDS;inference=COORDINATES: similar to AA sequence:RefSeq:WP_015460461.1;locus_tag=SGRAN_RS21210;product=DUF2493 domain-containing protein;protein_id=WP_067187245.1;transl_table=11
		ID=gene-SGRAN_RS21215;Name=SGRAN_RS21215;gbkey=Gene;gene_biotype=protein_coding;locus_tag=SGRAN_RS21215;old_locus_tag=SGRAN_4217
		ID=cds-WP_067186695.1;Parent=gene-SGRAN_RS21215;Dbxref=GenBank:WP_067186695.1;Name=WP_067186695.1;Ontology_term=GO:0030261,GO:0003677;gbkey=CDS;go_function=DNA binding|0003677||IEA;go_process=chromosome condensation|0030261||IEA;inference=COORDINATES: similar to AA sequence:RefSeq:WP_017182407.1;locus_tag=SGRAN_RS21215;product=HU family DNA-binding protein;protein_id=WP_067186695.1;transl_table=11
		ID=gene-SGRAN_RS23100;Name=SGRAN_RS23100;gbkey=Gene;gene_biotype=protein_coding;locus_tag=SGRAN_RS23100
		ID=cds-WP_237233610.1;Parent=gene-SGRAN_RS23100;Dbxref=GenBank:WP_237233610.1;Name=WP_237233610.1;gbkey=CDS;inference=COORDINATES: protein motif:HMM:NF024911.5;locus_tag=SGRAN_RS23100;product=hypothetical protein;protein_id=WP_237233610.1;transl_table=11
		ID=gene-SGRAN_RS21225;Name=SGRAN_RS21225;gbkey=Gene;gene_biotype=protein_coding;locus_tag=SGRAN_RS21225;old_locus_tag=SGRAN_4218
		ID=cds-WP_067186698.1;Parent=gene-SGRAN_RS21225;Dbxref=GenBank:WP_067186698.1;Name=WP_067186698.1;gbkey=CDS;inference=COORDINATES: similar to AA sequence:RefSeq:WP_011542904.1;locus_tag=SGRAN_RS21225;product=DUF736 domain-containing protein;protein_id=WP_067186698.1;transl_table=11
		ID=gene-SGRAN_RS22745;Name=SGRAN_RS22745;gbkey=Gene;gene_biotype=protein_coding;locus_tag=SGRAN_RS22745
		ID=cds-WP_172709688.1;Parent=gene-SGRAN_RS22745;Dbxref=GenBank:WP_172709688.1;Name=WP_172709688.1;gbkey=CDS;inference=COORDINATES: ab initio prediction:GeneMarkS-2+;locus_tag=SGRAN_RS22745;product=hypothetical protein;protein_id=WP_172709688.1;transl_table=11
		ID=gene-SGRAN_RS22750;Name=SGRAN_RS22750;gbkey=Gene;gene_biotype=protein_coding;locus_tag=SGRAN_RS22750;old_locus_tag=SGRAN_4219
		ID=cds-WP_172709689.1;Parent=gene-SGRAN_RS22750;Dbxref=GenBank:WP_172709689.1;Name=WP_172709689.1;gbkey=CDS;inference=COORDINATES: similar to AA sequence:RefSeq:WP_015460458.1;locus_tag=SGRAN_RS22750;product=hypothetical protein;protein_id=WP_172709689.1;transl_table=11
		ID=gene-SGRAN_RS21230;Name=SGRAN_RS21230;gbkey=Gene;gene_biotype=protein_coding;locus_tag=SGRAN_RS21230
		ID=cds-WP_067187247.1;Parent=gene-SGRAN_RS21230;Dbxref=GenBank:WP_067187247.1;Name=WP_067187247.1;Ontology_term=GO:0003677;gbkey=CDS;go_function=DNA binding|0003677||IEA;inference=COORDINATES: similar to AA sequence:RefSeq:WP_016746572.1;locus_tag=SGRAN_RS21230;product=helix-turn-helix domain-containing protein;protein_id=WP_067187247.1;transl_table=11
		ID=gene-SGRAN_RS21995;Name=SGRAN_RS21995;gbkey=Gene;gene_biotype=protein_coding;locus_tag=SGRAN_RS21995;old_locus_tag=SGRAN_4220
		ID=cds-WP_082737398.1;Parent=gene-SGRAN_RS21995;Dbxref=GenBank:WP_082737398.1;Name=WP_082737398.1;gbkey=CDS;inference=COORDINATES: similar to AA sequence:RefSeq:WP_012047181.1;locus_tag=SGRAN_RS21995;product=DNA -binding domain-containing protein;protein_id=WP_082737398.1;transl_table=11
		ID=gene-SGRAN_RS22000;Name=SGRAN_RS22000;gbkey=Gene;gene_biotype=protein_coding;locus_tag=SGRAN_RS22000;old_locus_tag=SGRAN_4221
		ID=cds-WP_082737399.1;Parent=gene-SGRAN_RS22000;Dbxref=GenBank:WP_082737399.1;Name=WP_082737399.1;gbkey=CDS;inference=COORDINATES: protein motif:HMM:NF040446.4;locus_tag=SGRAN_RS22000;product=transcriptional regulator domain-containing protein;protein_id=WP_082737399.1;transl_table=11
		ID=gene-SGRAN_RS21240;Name=SGRAN_RS21240;gbkey=Gene;gene_biotype=protein_coding;locus_tag=SGRAN_RS21240;old_locus_tag=SGRAN_4222
		ID=cds-WP_082737400.1;Parent=gene-SGRAN_RS21240;Dbxref=GenBank:WP_082737400.1;Name=WP_082737400.1;gbkey=CDS;inference=COORDINATES: protein motif:HMM:NF021581.5;locus_tag=SGRAN_RS21240;product=DUF2285 domain-containing protein;protein_id=WP_082737400.1;transl_table=11
		ID=gene-SGRAN_RS22005;Name=SGRAN_RS22005;gbkey=Gene;gene_biotype=protein_coding;locus_tag=SGRAN_RS22005;old_locus_tag=SGRAN_4223
		ID=cds-WP_082737401.1;Parent=gene-SGRAN_RS22005;Dbxref=GenBank:WP_082737401.1;Name=WP_082737401.1;Ontology_term=GO:0006355,GO:0003677;gbkey=CDS;go_function=DNA binding|0003677||IEA;go_process=regulation of DNA-templated transcription|0006355||IEA;inference=COORDINATES: similar to AA sequence:RefSeq:WP_015460453.1;locus_tag=SGRAN_RS22005;product=helix-turn-helix transcriptional regulator;protein_id=WP_082737401.1;transl_table=11
		ID=gene-SGRAN_RS21245;Name=SGRAN_RS21245;gbkey=Gene;gene_biotype=protein_coding;locus_tag=SGRAN_RS21245;old_locus_tag=SGRAN_4224
		ID=cds-WP_067186706.1;Parent=gene-SGRAN_RS21245;Dbxref=GenBank:WP_067186706.1;Name=WP_067186706.1;gbkey=CDS;inference=COORDINATES: similar to AA sequence:RefSeq:WP_012817635.1;locus_tag=SGRAN_RS21245;product=replication initiator protein A;protein_id=WP_067186706.1;transl_table=11
		ID=gene-SGRAN_RS21250;Name=parA;gbkey=Gene;gene=parA;gene_biotype=protein_coding;locus_tag=SGRAN_RS21250;old_locus_tag=SGRAN_4225
		ID=cds-WP_067186708.1;Parent=gene-SGRAN_RS21250;Dbxref=GenBank:WP_067186708.1;Name=WP_067186708.1;gbkey=CDS;gene=parA;inference=COORDINATES: similar to AA sequence:RefSeq:WP_015460451.1;locus_tag=SGRAN_RS21250;product=ParA family partition ATPase;protein_id=WP_067186708.1;transl_table=11
		ID=gene-SGRAN_RS21255;Name=SGRAN_RS21255;gbkey=Gene;gene_biotype=protein_coding;locus_tag=SGRAN_RS21255;old_locus_tag=SGRAN_4226
		ID=cds-WP_067186710.1;Parent=gene-SGRAN_RS21255;Dbxref=GenBank:WP_067186710.1;Name=WP_067186710.1;gbkey=CDS;inference=COORDINATES: similar to AA sequence:RefSeq:WP_006022605.1;locus_tag=SGRAN_RS21255;product=ribbon-helix-helix protein;protein_id=WP_067186710.1;transl_table=11
		ID=gene-SGRAN_RS21260;Name=SGRAN_RS21260;gbkey=Gene;gene_biotype=protein_coding;locus_tag=SGRAN_RS21260;old_locus_tag=SGRAN_4227
		ID=cds-WP_067186712.1;Parent=gene-SGRAN_RS21260;Dbxref=GenBank:WP_067186712.1;Name=WP_067186712.1;gbkey=CDS;inference=COORDINATES: similar to AA sequence:RefSeq:WP_006022604.1;locus_tag=SGRAN_RS21260;product=DUF2840 domain-containing protein;protein_id=WP_067186712.1;transl_table=11
		ID=gene-SGRAN_RS21265;Name=SGRAN_RS21265;gbkey=Gene;gene_biotype=protein_coding;locus_tag=SGRAN_RS21265;old_locus_tag=SGRAN_4228
		ID=cds-WP_067186714.1;Parent=gene-SGRAN_RS21265;Dbxref=GenBank:WP_067186714.1;Name=WP_067186714.1;gbkey=CDS;inference=COORDINATES: similar to AA sequence:RefSeq:WP_012092632.1;locus_tag=SGRAN_RS21265;product=S26 family signal peptidase;protein_id=WP_067186714.1;transl_table=11
		ID=gene-SGRAN_RS21270;Name=SGRAN_RS21270;gbkey=Gene;gene_biotype=protein_coding;locus_tag=SGRAN_RS21270;old_locus_tag=SGRAN_4229
		ID=cds-WP_067186716.1;Parent=gene-SGRAN_RS21270;Dbxref=GenBank:WP_067186716.1;Name=WP_067186716.1;gbkey=CDS;inference=COORDINATES: similar to AA sequence:RefSeq:WP_014077360.1;locus_tag=SGRAN_RS21270;product=DUF736 domain-containing protein;protein_id=WP_067186716.1;transl_table=11
		ID=gene-SGRAN_RS21275;Name=SGRAN_RS21275;gbkey=Gene;gene_biotype=protein_coding;locus_tag=SGRAN_RS21275;old_locus_tag=SGRAN_4230
		ID=cds-WP_237233614.1;Parent=gene-SGRAN_RS21275;Dbxref=GenBank:WP_237233614.1;Name=WP_237233614.1;gbkey=CDS;inference=COORDINATES: similar to AA sequence:RefSeq:WP_007405984.1;locus_tag=SGRAN_RS21275;product=lytic transglycosylase domain-containing protein;protein_id=WP_237233614.1;transl_table=11
		ID=gene-SGRAN_RS21280;Name=SGRAN_RS21280;gbkey=Gene;gene_biotype=protein_coding;locus_tag=SGRAN_RS21280;old_locus_tag=SGRAN_4231
		ID=cds-WP_067186718.1;Parent=gene-SGRAN_RS21280;Dbxref=GenBank:WP_067186718.1;Name=WP_067186718.1;gbkey=CDS;inference=COORDINATES: similar to AA sequence:RefSeq:WP_006964026.1;locus_tag=SGRAN_RS21280;product=relaxase/mobilization nuclease domain-containing protein;protein_id=WP_067186718.1;transl_table=11
		ID=gene-SGRAN_RS21285;Name=SGRAN_RS21285;gbkey=Gene;gene_biotype=protein_coding;locus_tag=SGRAN_RS21285;old_locus_tag=SGRAN_4232
		ID=cds-WP_067186719.1;Parent=gene-SGRAN_RS21285;Dbxref=GenBank:WP_067186719.1;Name=WP_067186719.1;gbkey=CDS;inference=COORDINATES: ab initio prediction:GeneMarkS-2+;locus_tag=SGRAN_RS21285;product=hypothetical protein;protein_id=WP_067186719.1;transl_table=11
		ID=gene-SGRAN_RS21290;Name=SGRAN_RS21290;gbkey=Gene;gene_biotype=protein_coding;locus_tag=SGRAN_RS21290;old_locus_tag=SGRAN_4233
		ID=cds-WP_067186721.1;Parent=gene-SGRAN_RS21290;Dbxref=GenBank:WP_067186721.1;Name=WP_067186721.1;gbkey=CDS;inference=COORDINATES: similar to AA sequence:RefSeq:WP_007708488.1;locus_tag=SGRAN_RS21290;product=conjugal transfer protein TraG;protein_id=WP_067186721.1;transl_table=11
		ID=gene-SGRAN_RS21295;Name=SGRAN_RS21295;gbkey=Gene;gene_biotype=protein_coding;locus_tag=SGRAN_RS21295;old_locus_tag=SGRAN_4234
		ID=cds-WP_067186723.1;Parent=gene-SGRAN_RS21295;Dbxref=GenBank:WP_067186723.1;Name=WP_067186723.1;gbkey=CDS;inference=COORDINATES: similar to AA sequence:RefSeq:WP_015460434.1;locus_tag=SGRAN_RS21295;product=CopG family transcriptional regulator;protein_id=WP_067186723.1;transl_table=11
		ID=gene-SGRAN_RS21300;Name=trbB;gbkey=Gene;gene=trbB;gene_biotype=protein_coding;locus_tag=SGRAN_RS21300;old_locus_tag=SGRAN_4235
		ID=cds-WP_067187249.1;Parent=gene-SGRAN_RS21300;Dbxref=GenBank:WP_067187249.1;Name=WP_067187249.1;Ontology_term=GO:0005524,GO:0005737;gbkey=CDS;gene=trbB;go_component=cytoplasm|0005737||IEA;go_function=ATP binding|0005524||IEA;inference=COORDINATES: similar to AA sequence:RefSeq:WP_017677037.1;locus_tag=SGRAN_RS21300;product=P-type conjugative transfer ATPase TrbB;protein_id=WP_067187249.1;transl_table=11
		ID=gene-SGRAN_RS21305;Name=SGRAN_RS21305;gbkey=Gene;gene_biotype=protein_coding;locus_tag=SGRAN_RS21305;old_locus_tag=SGRAN_4236
		ID=cds-WP_067187251.1;Parent=gene-SGRAN_RS21305;Dbxref=GenBank:WP_067187251.1;Name=WP_067187251.1;gbkey=CDS;inference=COORDINATES: similar to AA sequence:RefSeq:WP_003170525.1;locus_tag=SGRAN_RS21305;product=TrbC/VirB2 family protein;protein_id=WP_067187251.1;transl_table=11
		ID=gene-SGRAN_RS21310;Name=SGRAN_RS21310;gbkey=Gene;gene_biotype=protein_coding;locus_tag=SGRAN_RS21310;old_locus_tag=SGRAN_4237
		ID=cds-WP_067186725.1;Parent=gene-SGRAN_RS21310;Dbxref=GenBank:WP_067186725.1;Name=WP_067186725.1;gbkey=CDS;inference=COORDINATES: similar to AA sequence:RefSeq:WP_012047195.1;locus_tag=SGRAN_RS21310;product=VirB3 family type IV secretion system protein;protein_id=WP_067186725.1;transl_table=11
		ID=gene-SGRAN_RS21315;Name=trbE;gbkey=Gene;gene=trbE;gene_biotype=protein_coding;locus_tag=SGRAN_RS21315;old_locus_tag=SGRAN_4238
		ID=cds-WP_067186726.1;Parent=gene-SGRAN_RS21315;Dbxref=GenBank:WP_067186726.1;Name=WP_067186726.1;gbkey=CDS;gene=trbE;inference=COORDINATES: similar to AA sequence:RefSeq:WP_017183344.1;locus_tag=SGRAN_RS21315;product=conjugal transfer protein TrbE;protein_id=WP_067186726.1;transl_table=11
		ID=gene-SGRAN_RS21320;Name=trbJ;gbkey=Gene;gene=trbJ;gene_biotype=protein_coding;locus_tag=SGRAN_RS21320;old_locus_tag=SGRAN_4239
		ID=cds-WP_067186728.1;Parent=gene-SGRAN_RS21320;Dbxref=GenBank:WP_067186728.1;Name=WP_067186728.1;Ontology_term=GO:0009291;gbkey=CDS;gene=trbJ;go_process=unidirectional conjugation|0009291||IEA;inference=COORDINATES: similar to AA sequence:RefSeq:WP_015460429.1;locus_tag=SGRAN_RS21320;product=P-type conjugative transfer protein TrbJ;protein_id=WP_067186728.1;transl_table=11
		ID=gene-SGRAN_RS21325;Name=trbK-alt;gbkey=Gene;gene=trbK-alt;gene_biotype=protein_coding;locus_tag=SGRAN_RS21325;old_locus_tag=SGRAN_4240
		ID=cds-WP_082737402.1;Parent=gene-SGRAN_RS21325;Dbxref=GenBank:WP_082737402.1;Name=WP_082737402.1;Ontology_term=GO:0009292;gbkey=CDS;gene=trbK-alt;go_process=horizontal gene transfer|0009292||IEA;inference=COORDINATES: protein motif:HMM:NF039468.4;locus_tag=SGRAN_RS21325;product=putative entry exclusion protein TrbK-alt;protein_id=WP_082737402.1;transl_table=11
		ID=gene-SGRAN_RS21330;Name=trbL;gbkey=Gene;gene=trbL;gene_biotype=protein_coding;locus_tag=SGRAN_RS21330;old_locus_tag=SGRAN_4241
		ID=cds-WP_067186730.1;Parent=gene-SGRAN_RS21330;Dbxref=GenBank:WP_067186730.1;Name=WP_067186730.1;Ontology_term=GO:0009291;gbkey=CDS;gene=trbL;go_process=unidirectional conjugation|0009291||IEA;inference=COORDINATES: similar to AA sequence:RefSeq:WP_007405982.1;locus_tag=SGRAN_RS21330;product=P-type conjugative transfer protein TrbL;protein_id=WP_067186730.1;transl_table=11
		ID=gene-SGRAN_RS21335;Name=trbF;gbkey=Gene;gene=trbF;gene_biotype=protein_coding;locus_tag=SGRAN_RS21335;old_locus_tag=SGRAN_4242
		ID=cds-WP_067186731.1;Parent=gene-SGRAN_RS21335;Dbxref=GenBank:WP_067186731.1;Name=WP_067186731.1;gbkey=CDS;gene=trbF;inference=COORDINATES: similar to AA sequence:RefSeq:WP_012287851.1;locus_tag=SGRAN_RS21335;product=conjugal transfer protein TrbF;protein_id=WP_067186731.1;transl_table=11
		ID=gene-SGRAN_RS21340;Name=trbG;gbkey=Gene;gene=trbG;gene_biotype=protein_coding;locus_tag=SGRAN_RS21340;old_locus_tag=SGRAN_4243
		ID=cds-WP_067186733.1;Parent=gene-SGRAN_RS21340;Dbxref=GenBank:WP_067186733.1;Name=WP_067186733.1;Ontology_term=GO:0009291;gbkey=CDS;gene=trbG;go_process=unidirectional conjugation|0009291||IEA;inference=COORDINATES: similar to AA sequence:RefSeq:WP_007405945.1;locus_tag=SGRAN_RS21340;product=P-type conjugative transfer protein TrbG;protein_id=WP_067186733.1;transl_table=11
		ID=gene-SGRAN_RS21345;Name=SGRAN_RS21345;gbkey=Gene;gene_biotype=protein_coding;locus_tag=SGRAN_RS21345;old_locus_tag=SGRAN_4244
		ID=cds-WP_067186735.1;Parent=gene-SGRAN_RS21345;Dbxref=GenBank:WP_067186735.1;Name=WP_067186735.1;gbkey=CDS;inference=COORDINATES: similar to AA sequence:RefSeq:WP_015460424.1;locus_tag=SGRAN_RS21345;product=TrbI/VirB10 family protein;protein_id=WP_067186735.1;transl_table=11
		ID=gene-SGRAN_RS21350;Name=SGRAN_RS21350;gbkey=Gene;gene_biotype=protein_coding;locus_tag=SGRAN_RS21350;old_locus_tag=SGRAN_4245
		ID=cds-WP_067186737.1;Parent=gene-SGRAN_RS21350;Dbxref=GenBank:WP_067186737.1;Name=WP_067186737.1;gbkey=CDS;inference=COORDINATES: similar to AA sequence:RefSeq:WP_013912755.1;locus_tag=SGRAN_RS21350;product=DUF2274 domain-containing protein;protein_id=WP_067186737.1;transl_table=11
		ID=gene-SGRAN_RS21355;Name=SGRAN_RS21355;gbkey=Gene;gene_biotype=protein_coding;locus_tag=SGRAN_RS21355;old_locus_tag=SGRAN_4246
		ID=cds-WP_067186739.1;Parent=gene-SGRAN_RS21355;Dbxref=GenBank:WP_067186739.1;Name=WP_067186739.1;gbkey=CDS;inference=COORDINATES: similar to AA sequence:RefSeq:WP_009822991.1;locus_tag=SGRAN_RS21355;product=hypothetical protein;protein_id=WP_067186739.1;transl_table=11
		ID=gene-SGRAN_RS22010;Name=SGRAN_RS22010;gbkey=Gene;gene_biotype=protein_coding;locus_tag=SGRAN_RS22010
		ID=cds-WP_172709690.1;Parent=gene-SGRAN_RS22010;Dbxref=GenBank:WP_172709690.1;Name=WP_172709690.1;Ontology_term=GO:0006355,GO:0003677,GO:0003700;gbkey=CDS;go_function=DNA binding|0003677||IEA,DNA-binding transcription factor activity|0003700||IEA;go_process=regulation of DNA-templated transcription|0006355||IEA;inference=COORDINATES: protein motif:HMM:NF015431.5;locus_tag=SGRAN_RS22010;product=LysR family transcriptional regulator;protein_id=WP_172709690.1;transl_table=11
		ID=gene-SGRAN_RS21370;Name=SGRAN_RS21370;gbkey=Gene;gene_biotype=protein_coding;locus_tag=SGRAN_RS21370;old_locus_tag=SGRAN_4248
		ID=cds-WP_067186745.1;Parent=gene-SGRAN_RS21370;Dbxref=GenBank:WP_067186745.1;Name=WP_067186745.1;gbkey=CDS;inference=COORDINATES: ab initio prediction:GeneMarkS-2+;locus_tag=SGRAN_RS21370;product=hypothetical protein;protein_id=WP_067186745.1;transl_table=11
		ID=gene-SGRAN_RS22015;Name=SGRAN_RS22015;gbkey=Gene;gene_biotype=protein_coding;locus_tag=SGRAN_RS22015
		ID=cds-WP_082737404.1;Parent=gene-SGRAN_RS22015;Dbxref=GenBank:WP_082737404.1;Name=WP_082737404.1;gbkey=CDS;inference=COORDINATES: similar to AA sequence:RefSeq:WP_006951355.1;locus_tag=SGRAN_RS22015;product=MucR family transcriptional regulator;protein_id=WP_082737404.1;transl_table=11
		ID=gene-SGRAN_RS21375;Name=SGRAN_RS21375;gbkey=Gene;gene_biotype=protein_coding;locus_tag=SGRAN_RS21375;old_locus_tag=SGRAN_4249
		ID=cds-WP_067186747.1;Parent=gene-SGRAN_RS21375;Dbxref=GenBank:WP_067186747.1;Name=WP_067186747.1;gbkey=CDS;inference=COORDINATES: similar to AA sequence:RefSeq:WP_007015589.1;locus_tag=SGRAN_RS21375;product=abortive infection family protein;protein_id=WP_067186747.1;transl_table=11
		ID=gene-SGRAN_RS21380;Name=SGRAN_RS21380;gbkey=Gene;gene_biotype=protein_coding;locus_tag=SGRAN_RS21380;old_locus_tag=SGRAN_4250
		ID=cds-WP_067186748.1;Parent=gene-SGRAN_RS21380;Dbxref=GenBank:WP_067186748.1;Name=WP_067186748.1;gbkey=CDS;inference=COORDINATES: similar to AA sequence:RefSeq:WP_007015588.1;locus_tag=SGRAN_RS21380;product=hypothetical protein;protein_id=WP_067186748.1;transl_table=11

### Sheet: Hoja1
##gff-version 3
#!gff-spec-version 1.21
#!processor NCBI annotwriter
##sequence-region NZ_CP012199.1 1 4679853
##species https://www.ncbi.nlm.nih.gov/Taxonomy/Browser/wwwtax.cgi?id=267128
NZ_CP012199.1	RefSeq	region	1	4679853	.	+	.	ID=NZ_CP012199.1:1..4679853;Dbxref=taxon:267128;Is_circular=true;Name=ANONYMOUS;collection-date=1995;country=Germany;gbkey=Src;genome=chromosome;isolation-source=mud from Rhine river;mol_type=genomic DNA;strain=TFA
NZ_CP012199.1	RefSeq	gene	290	1663	.	-	.	ID=gene-SGRAN_RS00005;Name=SGRAN_RS00005;gbkey=Gene;gene_biotype=protein_coding;locus_tag=SGRAN_RS00005;old_locus_tag=SGRAN_0001
NZ_CP012199.1	Protein Homology	CDS	290	1663	.	-	0	ID=cds-WP_067179622.1;Parent=gene-SGRAN_RS00005;Dbxref=GenBank:WP_067179622.1;Name=WP_067179622.1;gbkey=CDS;inference=COORDINATES: similar to AA sequence:RefSeq:WP_017502059.1;locus_tag=SGRAN_RS00005;product=tyrosine-type recombinase/integrase;protein_id=WP_067179622.1;transl_table=11
NZ_CP012199.1	RefSeq	gene	1896	2861	.	-	.	ID=gene-SGRAN_RS00010;Name=SGRAN_RS00010;gbkey=Gene;gene_biotype=protein_coding;locus_tag=SGRAN_RS00010;old_locus_tag=SGRAN_0002
NZ_CP012199.1	GeneMarkS-2+	CDS	1896	2861	.	-	0	ID=cds-WP_137893521.1;Parent=gene-SGRAN_RS00010;Dbxref=GenBank:WP_137893521.1;Name=WP_137893521.1;Ontology_term=GO:0005515;gbkey=CDS;go_function=protein binding|0005515||IEA;inference=COORDINATES: ab initio prediction:GeneMarkS-2+;locus_tag=SGRAN_RS00010;product=tetratricopeptide repeat protein;protein_id=WP_137893521.1;transl_table=11
NZ_CP012199.1	RefSeq	gene	3290	3931	.	+	.	ID=gene-SGRAN_RS00015;Name=SGRAN_RS00015;gbkey=Gene;gene_biotype=protein_coding;locus_tag=SGRAN_RS00015;old_locus_tag=SGRAN_0003
NZ_CP012199.1	GeneMarkS-2+	CDS	3290	3931	.	+	0	ID=cds-WP_148650759.1;Parent=gene-SGRAN_RS00015;Dbxref=GenBank:WP_148650759.1;Name=WP_148650759.1;gbkey=CDS;inference=COORDINATES: ab initio prediction:GeneMarkS-2+;locus_tag=SGRAN_RS00015;product=hypothetical protein;protein_id=WP_148650759.1;transl_table=11
NZ_CP012199.1	RefSeq	gene	4500	4643	.	+	.	ID=gene-SGRAN_RS22020;Name=SGRAN_RS22020;gbkey=Gene;gene_biotype=protein_coding;locus_tag=SGRAN_RS22020
NZ_CP012199.1	GeneMarkS-2+	CDS	4500	4643	.	+	0	ID=cds-WP_137893519.1;Parent=gene-SGRAN_RS22020;Dbxref=GenBank:WP_137893519.1;Name=WP_137893519.1;gbkey=CDS;inference=COORDINATES: ab initio prediction:GeneMarkS-2+;locus_tag=SGRAN_RS22020;product=benenodin family lasso peptide;protein_id=WP_137893519.1;transl_table=11
NZ_CP012199.1	RefSeq	gene	4708	5349	.	+	.	ID=gene-SGRAN_RS00020;Name=SGRAN_RS00020;gbkey=Gene;gene_biotype=protein_coding;locus_tag=SGRAN_RS00020;old_locus_tag=SGRAN_0004
NZ_CP012199.1	Protein Homology	CDS	4708	5349	.	+	0	ID=cds-WP_067179626.1;Parent=gene-SGRAN_RS00020;Dbxref=GenBank:WP_067179626.1;Name=WP_067179626.1;gbkey=CDS;inference=COORDINATES: protein motif:HMM:NF033537.1;locus_tag=SGRAN_RS00020;product=lasso peptide biosynthesis B2 protein;protein_id=WP_067179626.1;transl_table=11
NZ_CP012199.1	RefSeq	gene	5472	7079	.	+	.	ID=gene-SGRAN_RS00025;Name=SGRAN_RS00025;gbkey=Gene;gene_biotype=protein_coding;locus_tag=SGRAN_RS00025;old_locus_tag=SGRAN_0005
NZ_CP012199.1	Protein Homology	CDS	5472	7079	.	+	0	ID=cds-WP_067179629.1;Parent=gene-SGRAN_RS00025;Dbxref=GenBank:WP_067179629.1;Name=WP_067179629.1;Ontology_term=GO:0006529,GO:0004066;gbkey=CDS;go_function=asparagine synthase (glutamine-hydrolyzing) activity|0004066||IEA;go_process=asparagine biosynthetic process|0006529||IEA;inference=COORDINATES: protein motif:HMM:NF012936.5;locus_tag=SGRAN_RS00025;product=asparagine synthase-related protein;protein_id=WP_067179629.1;transl_table=11
NZ_CP012199.1	RefSeq	gene	7069	9255	.	-	.	ID=gene-SGRAN_RS00030;Name=SGRAN_RS00030;gbkey=Gene;gene_biotype=protein_coding;locus_tag=SGRAN_RS00030;old_locus_tag=SGRAN_0006
NZ_CP012199.1	Protein Homology	CDS	7069	9255	.	-	0	ID=cds-WP_082737018.1;Parent=gene-SGRAN_RS00030;Dbxref=GenBank:WP_082737018.1;Name=WP_082737018.1;Ontology_term=GO:0006508,GO:0008236;gbkey=CDS;go_function=serine-type peptidase activity|0008236||IEA;go_process=proteolysis|0006508||IEA;inference=COORDINATES: protein motif:HMM:NF012546.5;locus_tag=SGRAN_RS00030;product=prolyl oligopeptidase family serine peptidase;protein_id=WP_082737018.1;transl_table=11
NZ_CP012199.1	RefSeq	gene	9266	11206	.	-	.	ID=gene-SGRAN_RS00035;Name=SGRAN_RS00035;gbkey=Gene;gene_biotype=protein_coding;locus_tag=SGRAN_RS00035;old_locus_tag=SGRAN_0007
NZ_CP012199.1	Protein Homology	CDS	9266	11206	.	-	0	ID=cds-WP_237233622.1;Parent=gene-SGRAN_RS00035;Dbxref=GenBank:WP_237233622.1;Name=WP_237233622.1;gbkey=CDS;inference=COORDINATES: protein motif:HMM:NF012801.5;locus_tag=SGRAN_RS00035;product=TonB-dependent receptor plug domain-containing protein;protein_id=WP_237233622.1;transl_table=11
NZ_CP012199.1	RefSeq	pseudogene	11541	11840	.	-	.	ID=gene-SGRAN_RS22865;Name=SGRAN_RS22865;gbkey=Gene;gene_biotype=pseudogene;locus_tag=SGRAN_RS22865;partial=true;pseudo=true;start_range=.,11541
NZ_CP012199.1	Protein Homology	CDS	11541	11840	.	-	0	ID=cds-SGRAN_RS22865;Parent=gene-SGRAN_RS22865;Note=incomplete%3B partial in the middle of a contig%3B missing C-terminus;gbkey=CDS;inference=COORDINATES: protein motif:HMM:NF019283.5;locus_tag=SGRAN_RS22865;partial=true;product=hypothetical protein;pseudo=true;start_range=.,11541;transl_table=11
NZ_CP012199.1	RefSeq	gene	11894	12907	.	-	.	ID=gene-SGRAN_RS00040;Name=SGRAN_RS00040;gbkey=Gene;gene_biotype=protein_coding;locus_tag=SGRAN_RS00040;old_locus_tag=SGRAN_0008
NZ_CP012199.1	Protein Homology	CDS	11894	12907	.	-	0	ID=cds-WP_067179635.1;Parent=gene-SGRAN_RS00040;Dbxref=GenBank:WP_067179635.1;Name=WP_067179635.1;gbkey=CDS;inference=COORDINATES: protein motif:HMM:NF016648.5;locus_tag=SGRAN_RS00040;product=FecR family protein;protein_id=WP_067179635.1;transl_table=11
NZ_CP012199.1	RefSeq	gene	12904	13698	.	-	.	ID=gene-SGRAN_RS23105;Name=SGRAN_RS23105;gbkey=Gene;gene_biotype=protein_coding;locus_tag=SGRAN_RS23105
NZ_CP012199.1	Protein Homology	CDS	12904	13698	.	-	0	ID=cds-WP_082737020.1;Parent=gene-SGRAN_RS23105;Dbxref=GenBank:WP_082737020.1;Name=WP_082737020.1;Ontology_term=GO:0006352,GO:0016987;gbkey=CDS;go_function=sigma factor activity|0016987||IEA;go_process=DNA-templated transcription initiation|0006352||IEA;inference=COORDINATES: protein motif:HMM:TIGR02937.1;locus_tag=SGRAN_RS23105;product=RNA polymerase sigma factor;protein_id=WP_082737020.1;transl_table=11
NZ_CP012199.1	RefSeq	gene	13764	14360	.	-	.	ID=gene-SGRAN_RS00050;Name=SGRAN_RS00050;gbkey=Gene;gene_biotype=protein_coding;locus_tag=SGRAN_RS00050;old_locus_tag=SGRAN_0010
NZ_CP012199.1	Protein Homology	CDS	13764	14360	.	-	0	ID=cds-WP_053555755.1;Parent=gene-SGRAN_RS00050;Dbxref=GenBank:WP_053555755.1;Name=WP_053555755.1;Ontology_term=GO:0006355,GO:0003700;gbkey=CDS;go_function=DNA-binding transcription factor activity|0003700||IEA;go_process=regulation of DNA-templated transcription|0006355||IEA;inference=COORDINATES: protein motif:HMM:NF012610.5;locus_tag=SGRAN_RS00050;product=GntR family transcriptional regulator;protein_id=WP_053555755.1;transl_table=11
NZ_CP012199.1	RefSeq	gene	14357	15223	.	-	.	ID=gene-SGRAN_RS00055;Name=SGRAN_RS00055;gbkey=Gene;gene_biotype=protein_coding;locus_tag=SGRAN_RS00055;old_locus_tag=SGRAN_0011
NZ_CP012199.1	Protein Homology	CDS	14357	15223	.	-	0	ID=cds-WP_067179637.1;Parent=gene-SGRAN_RS00055;Dbxref=GenBank:WP_067179637.1;Name=WP_067179637.1;gbkey=CDS;inference=COORDINATES: similar to AA sequence:RefSeq:WP_010239387.1;locus_tag=SGRAN_RS00055;product=phytanoyl-CoA dioxygenase family protein;protein_id=WP_067179637.1;transl_table=11
NZ_CP012199.1	RefSeq	gene	15220	15846	.	-	.	ID=gene-SGRAN_RS00060;Name=SGRAN_RS00060;gbkey=Gene;gene_biotype=protein_coding;locus_tag=SGRAN_RS00060;old_locus_tag=SGRAN_0012
NZ_CP012199.1	Protein Homology	CDS	15220	15846	.	-	0	ID=cds-WP_067186751.1;Parent=gene-SGRAN_RS00060;Dbxref=GenBank:WP_067186751.1;Name=WP_067186751.1;gbkey=CDS;inference=COORDINATES: similar to AA sequence:RefSeq:WP_011542798.1;locus_tag=SGRAN_RS00060;product=acyl-homoserine-lactone synthase;protein_id=WP_067186751.1;transl_table=11
NZ_CP012199.1	RefSeq	gene	15993	16409	.	-	.	ID=gene-SGRAN_RS00065;Name=SGRAN_RS00065;gbkey=Gene;gene_biotype=protein_coding;locus_tag=SGRAN_RS00065;old_locus_tag=SGRAN_0013
NZ_CP012199.1	Protein Homology	CDS	15993	16409	.	-	0	ID=cds-WP_053555753.1;Parent=gene-SGRAN_RS00065;Dbxref=GenBank:WP_053555753.1;Name=WP_053555753.1;gbkey=CDS;inference=COORDINATES: similar to AA sequence:RefSeq:WP_008068555.1;locus_tag=SGRAN_RS00065;product=MerR family transcriptional regulator;protein_id=WP_053555753.1;transl_table=11
NZ_CP012199.1	RefSeq	gene	16487	16837	.	+	.	ID=gene-SGRAN_RS00070;Name=SGRAN_RS00070;gbkey=Gene;gene_biotype=protein_coding;locus_tag=SGRAN_RS00070;old_locus_tag=SGRAN_0014
NZ_CP012199.1	Protein Homology	CDS	16487	16837	.	+	0	ID=cds-WP_053555752.1;Parent=gene-SGRAN_RS00070;Dbxref=GenBank:WP_053555752.1;Name=WP_053555752.1;Ontology_term=GO:0016020;gbkey=CDS;go_component=membrane|0016020||IEA;inference=COORDINATES: similar to AA sequence:RefSeq:WP_008068557.1;locus_tag=SGRAN_RS00070;product=mercuric transporter MerT family protein;protein_id=WP_053555752.1;transl_table=11
NZ_CP012199.1	RefSeq	gene	16830	17054	.	+	.	ID=gene-SGRAN_RS00075;Name=SGRAN_RS00075;gbkey=Gene;gene_biotype=protein_coding;locus_tag=SGRAN_RS00075;old_locus_tag=SGRAN_0015
NZ_CP012199.1	Protein Homology	CDS	16830	17054	.	+	0	ID=cds-WP_053555751.1;Parent=gene-SGRAN_RS00075;Dbxref=GenBank:WP_053555751.1;Name=WP_053555751.1;gbkey=CDS;inference=COORDINATES: similar to AA sequence:RefSeq:WP_002996045.1;locus_tag=SGRAN_RS00075;product=GDCCVxC domain-containing (seleno)protein;protein_id=WP_053555751.1;transl_table=11
NZ_CP012199.1	RefSeq	gene	17136	17870	.	-	.	ID=gene-SGRAN_RS00080;Name=SGRAN_RS00080;gbkey=Gene;gene_biotype=protein_coding;locus_tag=SGRAN_RS00080;old_locus_tag=SGRAN_0016
NZ_CP012199.1	Protein Homology	CDS	17136	17870	.	-	0	ID=cds-WP_053555750.1;Parent=gene-SGRAN_RS00080;Dbxref=GenBank:WP_053555750.1;Name=WP_053555750.1;gbkey=CDS;inference=COORDINATES: similar to AA sequence:RefSeq:WP_007714868.1;locus_tag=SGRAN_RS00080;product=LuxR family transcriptional regulator;protein_id=WP_053555750.1;transl_table=11
NZ_CP012199.1	RefSeq	gene	18359	18781	.	+	.	ID=gene-SGRAN_RS00085;Name=SGRAN_RS00085;gbkey=Gene;gene_biotype=protein_coding;locus_tag=SGRAN_RS00085;old_locus_tag=SGRAN_0017
NZ_CP012199.1	Protein Homology	CDS	18359	18781	.	+	0	ID=cds-WP_067179640.1;Parent=gene-SGRAN_RS00085;Dbxref=GenBank:WP_067179640.1;Name=WP_067179640.1;gbkey=CDS;inference=COORDINATES: similar to AA sequence:RefSeq:WP_020817641.1;locus_tag=SGRAN_RS00085;product=DUF2958 domain-containing protein;protein_id=WP_067179640.1;transl_table=11
NZ_CP012199.1	RefSeq	gene	18883	20937	.	+	.	ID=gene-SGRAN_RS00090;Name=SGRAN_RS00090;gbkey=Gene;gene_biotype=protein_coding;locus_tag=SGRAN_RS00090;old_locus_tag=SGRAN_0018
NZ_CP012199.1	Protein Homology	CDS	18883	20937	.	+	0	ID=cds-WP_053555748.1;Parent=gene-SGRAN_RS00090;Dbxref=GenBank:WP_053555748.1;Name=WP_053555748.1;gbkey=CDS;inference=COORDINATES: similar to AA sequence:RefSeq:WP_011542792.1;locus_tag=SGRAN_RS00090;product=ParB/RepB/Spo0J family partition protein;protein_id=WP_053555748.1;transl_table=11
NZ_CP012199.1	RefSeq	gene	21153	22751	.	+	.	ID=gene-SGRAN_RS00095;Name=SGRAN_RS00095;gbkey=Gene;gene_biotype=protein_coding;locus_tag=SGRAN_RS00095;old_locus_tag=SGRAN_0019
NZ_CP012199.1	GeneMarkS-2+	CDS	21153	22751	.	+	0	ID=cds-WP_053555747.1;Parent=gene-SGRAN_RS00095;Dbxref=GenBank:WP_053555747.1;Name=WP_053555747.1;gbkey=CDS;inference=COORDINATES: ab initio prediction:GeneMarkS-2+;locus_tag=SGRAN_RS00095;product=hypothetical protein;protein_id=WP_053555747.1;transl_table=11
NZ_CP012199.1	RefSeq	gene	22756	23721	.	+	.	ID=gene-SGRAN_RS00100;Name=SGRAN_RS00100;gbkey=Gene;gene_biotype=protein_coding;locus_tag=SGRAN_RS00100;old_locus_tag=SGRAN_0020
NZ_CP012199.1	Protein Homology	CDS	22756	23721	.	+	0	ID=cds-WP_053555746.1;Parent=gene-SGRAN_RS00100;Dbxref=GenBank:WP_053555746.1;Name=WP_053555746.1;gbkey=CDS;inference=COORDINATES: protein motif:HMM:NF016289.5;locus_tag=SGRAN_RS00100;product=M28 family peptidase;protein_id=WP_053555746.1;transl_table=11
NZ_CP012199.1	RefSeq	gene	23721	23963	.	+	.	ID=gene-SGRAN_RS22030;Name=SGRAN_RS22030;gbkey=Gene;gene_biotype=protein_coding;locus_tag=SGRAN_RS22030
NZ_CP012199.1	GeneMarkS-2+	CDS	23721	23963	.	+	0	ID=cds-WP_053555745.1;Parent=gene-SGRAN_RS22030;Dbxref=GenBank:WP_053555745.1;Name=WP_053555745.1;gbkey=CDS;inference=COORDINATES: ab initio prediction:GeneMarkS-2+;locus_tag=SGRAN_RS22030;product=hypothetical protein;protein_id=WP_053555745.1;transl_table=11
NZ_CP012199.1	RefSeq	gene	23975	25012	.	+	.	ID=gene-SGRAN_RS00105;Name=SGRAN_RS00105;gbkey=Gene;gene_biotype=protein_coding;locus_tag=SGRAN_RS00105;old_locus_tag=SGRAN_0021
NZ_CP012199.1	Protein Homology	CDS	23975	25012	.	+	0	ID=cds-WP_067179643.1;Parent=gene-SGRAN_RS00105;Dbxref=GenBank:WP_067179643.1;Name=WP_067179643.1;gbkey=CDS;inference=COORDINATES: similar to AA sequence:RefSeq:WP_013831732.1;locus_tag=SGRAN_RS00105;product=DUF7146 domain-containing protein;protein_id=WP_067179643.1;transl_table=11
NZ_CP012199.1	RefSeq	gene	25062	25751	.	-	.	ID=gene-SGRAN_RS00110;Name=SGRAN_RS00110;gbkey=Gene;gene_biotype=protein_coding;locus_tag=SGRAN_RS00110;old_locus_tag=SGRAN_0022
NZ_CP012199.1	Protein Homology	CDS	25062	25751	.	-	0	ID=cds-WP_067179646.1;Parent=gene-SGRAN_RS00110;Dbxref=GenBank:WP_067179646.1;Name=WP_067179646.1;gbkey=CDS;inference=COORDINATES: similar to AA sequence:RefSeq:WP_019054031.1;locus_tag=SGRAN_RS00110;product=RES family NAD+ phosphorylase;protein_id=WP_067179646.1;transl_table=11
NZ_CP012199.1	RefSeq	gene	25756	26139	.	-	.	ID=gene-SGRAN_RS00115;Name=SGRAN_RS00115;gbkey=Gene;gene_biotype=protein_coding;locus_tag=SGRAN_RS00115;old_locus_tag=SGRAN_0023
NZ_CP012199.1	Protein Homology	CDS	25756	26139	.	-	0	ID=cds-WP_144423622.1;Parent=gene-SGRAN_RS00115;Dbxref=GenBank:WP_144423622.1;Name=WP_144423622.1;Ontology_term=GO:0003677;gbkey=CDS;go_function=DNA binding|0003677||IEA;inference=COORDINATES: similar to AA sequence:RefSeq:WP_011907041.1;locus_tag=SGRAN_RS00115;product=antitoxin Xre-like helix-turn-helix domain-containing protein;protein_id=WP_144423622.1;transl_table=11
NZ_CP012199.1	RefSeq	gene	26532	27473	.	+	.	ID=gene-SGRAN_RS00120;Name=SGRAN_RS00120;gbkey=Gene;gene_biotype=protein_coding;locus_tag=SGRAN_RS00120;old_locus_tag=SGRAN_0024
NZ_CP012199.1	Protein Homology	CDS	26532	27473	.	+	0	ID=cds-WP_067179649.1;Parent=gene-SGRAN_RS00120;Dbxref=GenBank:WP_067179649.1;Name=WP_067179649.1;gbkey=CDS;inference=COORDINATES: similar to AA sequence:RefSeq:WP_011542788.1;locus_tag=SGRAN_RS00120;product=DUF2493 domain-containing protein;protein_id=WP_067179649.1;transl_table=11
NZ_CP012199.1	RefSeq	gene	27537	28463	.	+	.	ID=gene-SGRAN_RS00125;Name=SGRAN_RS00125;gbkey=Gene;gene_biotype=protein_coding;locus_tag=SGRAN_RS00125;old_locus_tag=SGRAN_0025
NZ_CP012199.1	Protein Homology	CDS	27537	28463	.	+	0	ID=cds-WP_053555740.1;Parent=gene-SGRAN_RS00125;Dbxref=GenBank:WP_053555740.1;Name=WP_053555740.1;gbkey=CDS;inference=COORDINATES: similar to AA sequence:RefSeq:WP_008067999.1;locus_tag=SGRAN_RS00125;product=HEPN domain-containing protein;protein_id=WP_053555740.1;transl_table=11
NZ_CP012199.1	RefSeq	gene	28473	28640	.	-	.	ID=gene-SGRAN_RS22450;Name=SGRAN_RS22450;gbkey=Gene;gene_biotype=protein_coding;locus_tag=SGRAN_RS22450
NZ_CP012199.1	Protein Homology	CDS	28473	28640	.	-	0	ID=cds-WP_172709592.1;Parent=gene-SGRAN_RS22450;Dbxref=GenBank:WP_172709592.1;Name=WP_172709592.1;gbkey=CDS;inference=COORDINATES: similar to AA sequence:RefSeq:WP_008832193.1;locus_tag=SGRAN_RS22450;product=DUF6771 family protein;protein_id=WP_172709592.1;transl_table=11
NZ_CP012199.1	RefSeq	gene	29057	29266	.	-	.	ID=gene-SGRAN_RS00135;Name=SGRAN_RS00135;gbkey=Gene;gene_biotype=protein_coding;locus_tag=SGRAN_RS00135;old_locus_tag=SGRAN_0026
NZ_CP012199.1	Protein Homology	CDS	29057	29266	.	-	0	ID=cds-WP_067179656.1;Parent=gene-SGRAN_RS00135;Dbxref=GenBank:WP_067179656.1;Name=WP_067179656.1;Ontology_term=GO:0046872;gbkey=CDS;go_function=metal ion binding|0046872||IEA;inference=COORDINATES: similar to AA sequence:RefSeq:WP_008831365.1;locus_tag=SGRAN_RS00135;product=heavy-metal-associated domain-containing protein;protein_id=WP_067179656.1;transl_table=11
NZ_CP012199.1	RefSeq	gene	29415	31949	.	+	.	ID=gene-SGRAN_RS00140;Name=SGRAN_RS00140;gbkey=Gene;gene_biotype=protein_coding;locus_tag=SGRAN_RS00140;old_locus_tag=SGRAN_0027
NZ_CP012199.1	Protein Homology	CDS	29415	31949	.	+	0	ID=cds-WP_067179659.1;Parent=gene-SGRAN_RS00140;Dbxref=GenBank:WP_067179659.1;Name=WP_067179659.1;gbkey=CDS;inference=COORDINATES: similar to AA sequence:RefSeq:WP_008831364.1;locus_tag=SGRAN_RS00140;product=heavy metal translocating P-type ATPase;protein_id=WP_067179659.1;transl_table=11
NZ_CP012199.1	RefSeq	gene	31946	32440	.	+	.	ID=gene-SGRAN_RS00145;Name=cueR;gbkey=Gene;gene=cueR;gene_biotype=protein_coding;locus_tag=SGRAN_RS00145;old_locus_tag=SGRAN_0028
NZ_CP012199.1	Protein Homology	CDS	31946	32440	.	+	0	ID=cds-WP_067179662.1;Parent=gene-SGRAN_RS00145;Dbxref=GenBank:WP_067179662.1;Name=WP_067179662.1;Ontology_term=GO:0045893,GO:0003677,GO:0003700,GO:0005507;gbkey=CDS;gene=cueR;go_function=DNA binding|0003677||IEA,DNA-binding transcription factor activity|0003700||IEA,copper ion binding|0005507||IEA;go_process=positive regulation of DNA-templated transcription|0045893||IEA;inference=COORDINATES: similar to AA sequence:RefSeq:WP_019054720.1;locus_tag=SGRAN_RS00145;product=Cu(I)-responsive transcriptional regulator;protein_id=WP_067179662.1;transl_table=11
NZ_CP012199.1	RefSeq	gene	32712	33878	.	+	.	ID=gene-SGRAN_RS00150;Name=SGRAN_RS00150;gbkey=Gene;gene_biotype=protein_coding;locus_tag=SGRAN_RS00150;old_locus_tag=SGRAN_0029
NZ_CP012199.1	Protein Homology	CDS	32712	33878	.	+	0	ID=cds-WP_053555735.1;Parent=gene-SGRAN_RS00150;Dbxref=GenBank:WP_053555735.1;Name=WP_053555735.1;Ontology_term=GO:0055085,GO:0022857,GO:0042802,GO:0016020;gbkey=CDS;go_component=membrane|0016020||IEA;go_function=transmembrane transporter activity|0022857||IEA,identical protein binding|0042802||IEA;go_process=transmembrane transport|0055085||IEA;inference=COORDINATES: similar to AA sequence:RefSeq:WP_015456755.1;locus_tag=SGRAN_RS00150;product=efflux RND transporter periplasmic adaptor subunit;protein_id=WP_053555735.1;transl_table=11
NZ_CP012199.1	RefSeq	gene	33875	37054	.	+	.	ID=gene-SGRAN_RS00155;Name=SGRAN_RS00155;gbkey=Gene;gene_biotype=protein_coding;locus_tag=SGRAN_RS00155;old_locus_tag=SGRAN_0030
NZ_CP012199.1	Protein Homology	CDS	33875	37054	.	+	0	ID=cds-WP_067179666.1;Parent=gene-SGRAN_RS00155;Dbxref=GenBank:WP_067179666.1;Name=WP_067179666.1;Ontology_term=GO:0022857,GO:0016020;gbkey=CDS;go_component=membrane|0016020||IEA;go_function=transmembrane transporter activity|0022857||IEA;inference=COORDINATES: similar to AA sequence:RefSeq:WP_015456754.1;locus_tag=SGRAN_RS00155;product=efflux RND transporter permease subunit;protein_id=WP_067179666.1;transl_table=11
NZ_CP012199.1	RefSeq	gene	37051	38496	.	+	.	ID=gene-SGRAN_RS00160;Name=SGRAN_RS00160;gbkey=Gene;gene_biotype=protein_coding;locus_tag=SGRAN_RS00160;old_locus_tag=SGRAN_0031
NZ_CP012199.1	Protein Homology	CDS	37051	38496	.	+	0	ID=cds-WP_053555734.1;Parent=gene-SGRAN_RS00160;Dbxref=GenBank:WP_053555734.1;Name=WP_053555734.1;Ontology_term=GO:0006810,GO:0015288,GO:0009279;gbkey=CDS;go_component=cell outer membrane|0009279||IEA;go_function=porin activity|0015288||IEA;go_process=transport|0006810||IEA;inference=COORDINATES: protein motif:HMM:TIGR01845.1;locus_tag=SGRAN_RS00160;product=efflux transporter outer membrane subunit;protein_id=WP_053555734.1;transl_table=11
NZ_CP012199.1	RefSeq	gene	38631	39017	.	-	.	ID=gene-SGRAN_RS00165;Name=SGRAN_RS00165;gbkey=Gene;gene_biotype=protein_coding;locus_tag=SGRAN_RS00165
NZ_CP012199.1	Protein Homology	CDS	38631	39017	.	-	0	ID=cds-WP_053555733.1;Parent=gene-SGRAN_RS00165;Dbxref=GenBank:WP_053555733.1;Name=WP_053555733.1;gbkey=CDS;inference=COORDINATES: protein motif:HMM:NF039808.4;locus_tag=SGRAN_RS00165;product=DUF6527 family protein;protein_id=WP_053555733.1;transl_table=11
NZ_CP012199.1	RefSeq	gene	39014	40390	.	-	.	ID=gene-SGRAN_RS00170;Name=SGRAN_RS00170;gbkey=Gene;gene_biotype=protein_coding;locus_tag=SGRAN_RS00170;old_locus_tag=SGRAN_0032
NZ_CP012199.1	Protein Homology	CDS	39014	40390	.	-	0	ID=cds-WP_067179671.1;Parent=gene-SGRAN_RS00170;Dbxref=GenBank:WP_067179671.1;Name=WP_067179671.1;Ontology_term=GO:0008641;gbkey=CDS;go_function=ubiquitin-like modifier activating enzyme activity|0008641||IEA;inference=COORDINATES: protein motif:HMM:NF013094.5;locus_tag=SGRAN_RS00170;product=ThiF family adenylyltransferase;protein_id=WP_067179671.1;transl_table=11
NZ_CP012199.1	RefSeq	gene	40405	40788	.	-	.	ID=gene-SGRAN_RS00175;Name=SGRAN_RS00175;gbkey=Gene;gene_biotype=protein_coding;locus_tag=SGRAN_RS00175;old_locus_tag=SGRAN_0033
NZ_CP012199.1	Protein Homology	CDS	40405	40788	.	-	0	ID=cds-WP_053555731.1;Parent=gene-SGRAN_RS00175;Dbxref=GenBank:WP_053555731.1;Name=WP_053555731.1;gbkey=CDS;inference=COORDINATES: protein motif:HMM:NF025817.5;locus_tag=SGRAN_RS00175;product=E2/UBC family protein;protein_id=WP_053555731.1;transl_table=11
NZ_CP012199.1	RefSeq	gene	40794	41207	.	-	.	ID=gene-SGRAN_RS00180;Name=SGRAN_RS00180;gbkey=Gene;gene_biotype=protein_coding;locus_tag=SGRAN_RS00180;old_locus_tag=SGRAN_0034
NZ_CP012199.1	Protein Homology	CDS	40794	41207	.	-	0	ID=cds-WP_053555730.1;Parent=gene-SGRAN_RS00180;Dbxref=GenBank:WP_053555730.1;Name=WP_053555730.1;gbkey=CDS;inference=COORDINATES: protein motif:HMM:NF025808.5;locus_tag=SGRAN_RS00180;product=multiubiquitin domain-containing protein;protein_id=WP_053555730.1;transl_table=11
NZ_CP012199.1	RefSeq	gene	41360	41722	.	+	.	ID=gene-SGRAN_RS00185;Name=SGRAN_RS00185;gbkey=Gene;gene_biotype=protein_coding;locus_tag=SGRAN_RS00185;old_locus_tag=SGRAN_0035
NZ_CP012199.1	Protein Homology	CDS	41360	41722	.	+	0	ID=cds-WP_053555729.1;Parent=gene-SGRAN_RS00185;Dbxref=GenBank:WP_053555729.1;Name=WP_053555729.1;Ontology_term=GO:0003677;gbkey=CDS;go_function=DNA binding|0003677||IEA;inference=COORDINATES: protein motif:HMM:NF024252.5;locus_tag=SGRAN_RS00185;product=helix-turn-helix domain-containing protein;protein_id=WP_053555729.1;transl_table=11
NZ_CP012199.1	RefSeq	gene	41722	42645	.	+	.	ID=gene-SGRAN_RS00190;Name=SGRAN_RS00190;gbkey=Gene;gene_biotype=protein_coding;locus_tag=SGRAN_RS00190;old_locus_tag=SGRAN_0036
NZ_CP012199.1	GeneMarkS-2+	CDS	41722	42645	.	+	0	ID=cds-WP_067179674.1;Parent=gene-SGRAN_RS00190;Dbxref=GenBank:WP_067179674.1;Name=WP_067179674.1;gbkey=CDS;inference=COORDINATES: ab initio prediction:GeneMarkS-2+;locus_tag=SGRAN_RS00190;product=ImmA/IrrE family metallo-endopeptidase;protein_id=WP_067179674.1;transl_table=11
NZ_CP012199.1	RefSeq	gene	42649	42999	.	+	.	ID=gene-SGRAN_RS00195;Name=SGRAN_RS00195;gbkey=Gene;gene_biotype=protein_coding;locus_tag=SGRAN_RS00195;old_locus_tag=SGRAN_0037
NZ_CP012199.1	GeneMarkS-2+	CDS	42649	42999	.	+	0	ID=cds-WP_053555727.1;Parent=gene-SGRAN_RS00195;Dbxref=GenBank:WP_053555727.1;Name=WP_053555727.1;gbkey=CDS;inference=COORDINATES: ab initio prediction:GeneMarkS-2+;locus_tag=SGRAN_RS00195;product=hypothetical protein;protein_id=WP_053555727.1;transl_table=11
NZ_CP012199.1	RefSeq	gene	43042	43539	.	+	.	ID=gene-SGRAN_RS00200;Name=SGRAN_RS00200;gbkey=Gene;gene_biotype=protein_coding;locus_tag=SGRAN_RS00200
NZ_CP012199.1	GeneMarkS-2+	CDS	43042	43539	.	+	0	ID=cds-WP_148650761.1;Parent=gene-SGRAN_RS00200;Dbxref=GenBank:WP_148650761.1;Name=WP_148650761.1;gbkey=CDS;inference=COORDINATES: ab initio prediction:GeneMarkS-2+;locus_tag=SGRAN_RS00200;product=hypothetical protein;protein_id=WP_148650761.1;transl_table=11
NZ_CP012199.1	RefSeq	gene	43571	44722	.	+	.	ID=gene-SGRAN_RS00205;Name=SGRAN_RS00205;gbkey=Gene;gene_biotype=protein_coding;locus_tag=SGRAN_RS00205;old_locus_tag=SGRAN_0038
NZ_CP012199.1	GeneMarkS-2+	CDS	43571	44722	.	+	0	ID=cds-WP_144423620.1;Parent=gene-SGRAN_RS00205;Dbxref=GenBank:WP_144423620.1;Name=WP_144423620.1;gbkey=CDS;inference=COORDINATES: ab initio prediction:GeneMarkS-2+;locus_tag=SGRAN_RS00205;product=hypothetical protein;protein_id=WP_144423620.1;transl_table=11
NZ_CP012199.1	RefSeq	gene	44715	45341	.	+	.	ID=gene-SGRAN_RS00210;Name=dcd;gbkey=Gene;gene=dcd;gene_biotype=protein_coding;locus_tag=SGRAN_RS00210;old_locus_tag=SGRAN_0039
NZ_CP012199.1	Protein Homology	CDS	44715	45341	.	+	0	ID=cds-WP_053555724.1;Parent=gene-SGRAN_RS00210;Dbxref=GenBank:WP_053555724.1;Name=WP_053555724.1;Ontology_term=GO:0006229,GO:0008829;gbkey=CDS;gene=dcd;go_function=dCTP deaminase activity|0008829||IEA;go_process=dUTP biosynthetic process|0006229||IEA;inference=COORDINATES: protein motif:HMM:TIGR02274.1;locus_tag=SGRAN_RS00210;product=dCTP deaminase;protein_id=WP_053555724.1;transl_table=11
NZ_CP012199.1	RefSeq	gene	45419	45733	.	-	.	ID=gene-SGRAN_RS00215;Name=SGRAN_RS00215;gbkey=Gene;gene_biotype=protein_coding;locus_tag=SGRAN_RS00215;old_locus_tag=SGRAN_0040
NZ_CP012199.1	GeneMarkS-2+	CDS	45419	45733	.	-	0	ID=cds-WP_067179677.1;Parent=gene-SGRAN_RS00215;Dbxref=GenBank:WP_067179677.1;Name=WP_067179677.1;gbkey=CDS;inference=COORDINATES: ab initio prediction:GeneMarkS-2+;locus_tag=SGRAN_RS00215;product=hypothetical protein;protein_id=WP_067179677.1;transl_table=11
NZ_CP012199.1	RefSeq	gene	45843	46487	.	+	.	ID=gene-SGRAN_RS00220;Name=SGRAN_RS00220;gbkey=Gene;gene_biotype=protein_coding;locus_tag=SGRAN_RS00220;old_locus_tag=SGRAN_0041
NZ_CP012199.1	Protein Homology	CDS	45843	46487	.	+	0	ID=cds-WP_237234040.1;Parent=gene-SGRAN_RS00220;Dbxref=GenBank:WP_237234040.1;Name=WP_237234040.1;gbkey=CDS;inference=COORDINATES: protein motif:HMM:NF014305.5;locus_tag=SGRAN_RS00220;product=alpha/beta hydrolase;protein_id=WP_237234040.1;transl_table=11
NZ_CP012199.1	RefSeq	gene	46767	46997	.	+	.	ID=gene-SGRAN_RS00225;Name=SGRAN_RS00225;gbkey=Gene;gene_biotype=protein_coding;locus_tag=SGRAN_RS00225
NZ_CP012199.1	GeneMarkS-2+	CDS	46767	46997	.	+	0	ID=cds-WP_210434185.1;Parent=gene-SGRAN_RS00225;Dbxref=GenBank:WP_210434185.1;Name=WP_210434185.1;gbkey=CDS;inference=COORDINATES: ab initio prediction:GeneMarkS-2+;locus_tag=SGRAN_RS00225;product=hypothetical protein;protein_id=WP_210434185.1;transl_table=11
NZ_CP012199.1	RefSeq	gene	47123	48094	.	-	.	ID=gene-SGRAN_RS00230;Name=dmeF;gbkey=Gene;gene=dmeF;gene_biotype=protein_coding;locus_tag=SGRAN_RS00230;old_locus_tag=SGRAN_0042
NZ_CP012199.1	Protein Homology	CDS	47123	48094	.	-	0	ID=cds-WP_067179682.1;Parent=gene-SGRAN_RS00230;Dbxref=GenBank:WP_067179682.1;Name=WP_067179682.1;Ontology_term=GO:0006812,GO:0055085,GO:0008324,GO:0016020;gbkey=CDS;gene=dmeF;go_component=membrane|0016020||IEA;go_function=monoatomic cation transmembrane transporter activity|0008324||IEA;go_process=monoatomic cation transport|0006812||IEA,transmembrane transport|0055085||IEA;inference=COORDINATES: similar to AA sequence:RefSeq:WP_017980771.1;locus_tag=SGRAN_RS00230;product=CDF family Co(II)/Ni(II) efflux transporter DmeF;protein_id=WP_067179682.1;transl_table=11
NZ_CP012199.1	RefSeq	gene	48105	48377	.	-	.	ID=gene-SGRAN_RS21390;Name=SGRAN_RS21390;gbkey=Gene;gene_biotype=protein_coding;locus_tag=SGRAN_RS21390
NZ_CP012199.1	Protein Homology	CDS	48105	48377	.	-	0	ID=cds-WP_082737021.1;Parent=gene-SGRAN_RS21390;Dbxref=GenBank:WP_082737021.1;Name=WP_082737021.1;gbkey=CDS;inference=COORDINATES: similar to AA sequence:RefSeq:WP_010543460.1;locus_tag=SGRAN_RS21390;product=metal/formaldehyde-sensitive transcriptional repressor;protein_id=WP_082737021.1;transl_table=11
NZ_CP012199.1	RefSeq	gene	48497	48748	.	-	.	ID=gene-SGRAN_RS00240;Name=SGRAN_RS00240;gbkey=Gene;gene_biotype=protein_coding;locus_tag=SGRAN_RS00240;old_locus_tag=SGRAN_0043
NZ_CP012199.1	GeneMarkS-2+	CDS	48497	48748	.	-	0	ID=cds-WP_067179688.1;Parent=gene-SGRAN_RS00240;Dbxref=GenBank:WP_067179688.1;Name=WP_067179688.1;gbkey=CDS;inference=COORDINATES: ab initio prediction:GeneMarkS-2+;locus_tag=SGRAN_RS00240;product=DUF7662 domain-containing protein;protein_id=WP_067179688.1;transl_table=11
NZ_CP012199.1	RefSeq	gene	49096	49416	.	+	.	ID=gene-SGRAN_RS00245;Name=SGRAN_RS00245;gbkey=Gene;gene_biotype=protein_coding;locus_tag=SGRAN_RS00245;old_locus_tag=SGRAN_0044
NZ_CP012199.1	Protein Homology	CDS	49096	49416	.	+	0	ID=cds-WP_067179691.1;Parent=gene-SGRAN_RS00245;Dbxref=GenBank:WP_067179691.1;Name=WP_067179691.1;gbkey=CDS;inference=COORDINATES: similar to AA sequence:RefSeq:WP_013831739.1;locus_tag=SGRAN_RS00245;product=DUF736 domain-containing protein;protein_id=WP_067179691.1;transl_table=11
NZ_CP012199.1	RefSeq	gene	49492	50766	.	-	.	ID=gene-SGRAN_RS00250;Name=SGRAN_RS00250;gbkey=Gene;gene_biotype=protein_coding;locus_tag=SGRAN_RS00250;old_locus_tag=SGRAN_0045
NZ_CP012199.1	Protein Homology	CDS	49492	50766	.	-	0	ID=cds-WP_067179693.1;Parent=gene-SGRAN_RS00250;Dbxref=GenBank:WP_067179693.1;Name=WP_067179693.1;gbkey=CDS;inference=COORDINATES: similar to AA sequence:RefSeq:WP_017977982.1;locus_tag=SGRAN_RS00250;product=type II toxin-antitoxin system HipA family toxin;protein_id=WP_067179693.1;transl_table=11
NZ_CP012199.1	RefSeq	gene	50756	51106	.	-	.	ID=gene-SGRAN_RS00255;Name=SGRAN_RS00255;gbkey=Gene;gene_biotype=protein_coding;locus_tag=SGRAN_RS00255;old_locus_tag=SGRAN_0046
NZ_CP012199.1	Protein Homology	CDS	50756	51106	.	-	0	ID=cds-WP_058818151.1;Parent=gene-SGRAN_RS00255;Dbxref=GenBank:WP_058818151.1;Name=WP_058818151.1;Ontology_term=GO:0003677;gbkey=CDS;go_function=DNA binding|0003677||IEA;inference=COORDINATES: similar to AA sequence:RefSeq:WP_006953651.1;locus_tag=SGRAN_RS00255;product=helix-turn-helix domain-containing protein;protein_id=WP_058818151.1;transl_table=11
NZ_CP012199.1	RefSeq	gene	51446	51610	.	+	.	ID=gene-SGRAN_RS22455;Name=SGRAN_RS22455;gbkey=Gene;gene_biotype=protein_coding;locus_tag=SGRAN_RS22455;old_locus_tag=SGRAN_0047
NZ_CP012199.1	Protein Homology	CDS	51446	51610	.	+	0	ID=cds-WP_172709593.1;Parent=gene-SGRAN_RS22455;Dbxref=GenBank:WP_172709593.1;Name=WP_172709593.1;gbkey=CDS;inference=COORDINATES: similar to AA sequence:RefSeq:WP_006964003.1;locus_tag=SGRAN_RS22455;product=hypothetical protein;protein_id=WP_172709593.1;transl_table=11
NZ_CP012199.1	RefSeq	gene	51734	52174	.	+	.	ID=gene-SGRAN_RS00260;Name=SGRAN_RS00260;gbkey=Gene;gene_biotype=protein_coding;locus_tag=SGRAN_RS00260;old_locus_tag=SGRAN_0048
NZ_CP012199.1	GeneMarkS-2+	CDS	51734	52174	.	+	0	ID=cds-WP_148650762.1;Parent=gene-SGRAN_RS00260;Dbxref=GenBank:WP_148650762.1;Name=WP_148650762.1;gbkey=CDS;inference=COORDINATES: ab initio prediction:GeneMarkS-2+;locus_tag=SGRAN_RS00260;product=hypothetical protein;protein_id=WP_148650762.1;transl_table=11
NZ_CP012199.1	RefSeq	gene	52496	52810	.	+	.	ID=gene-SGRAN_RS00265;Name=SGRAN_RS00265;gbkey=Gene;gene_biotype=protein_coding;locus_tag=SGRAN_RS00265;old_locus_tag=SGRAN_0049
NZ_CP012199.1	Protein Homology	CDS	52496	52810	.	+	0	ID=cds-WP_058818212.1;Parent=gene-SGRAN_RS00265;Dbxref=GenBank:WP_058818212.1;Name=WP_058818212.1;gbkey=CDS;inference=COORDINATES: similar to AA sequence:RefSeq:WP_011542769.1;locus_tag=SGRAN_RS00265;product=DUF736 domain-containing protein;protein_id=WP_058818212.1;transl_table=11
NZ_CP012199.1	RefSeq	gene	52924	53229	.	+	.	ID=gene-SGRAN_RS22755;Name=SGRAN_RS22755;gbkey=Gene;gene_biotype=protein_coding;locus_tag=SGRAN_RS22755
NZ_CP012199.1	Protein Homology	CDS	52924	53229	.	+	0	ID=cds-WP_058818149.1;Parent=gene-SGRAN_RS22755;Dbxref=GenBank:WP_058818149.1;Name=WP_058818149.1;gbkey=CDS;inference=COORDINATES: protein motif:HMM:NF040446.4;locus_tag=SGRAN_RS22755;product=transcriptional regulator domain-containing protein;protein_id=WP_058818149.1;transl_table=11
NZ_CP012199.1	RefSeq	gene	53201	53734	.	+	.	ID=gene-SGRAN_RS00275;Name=SGRAN_RS00275;gbkey=Gene;gene_biotype=protein_coding;locus_tag=SGRAN_RS00275;old_locus_tag=SGRAN_0050
NZ_CP012199.1	Protein Homology	CDS	53201	53734	.	+	0	ID=cds-WP_231728227.1;Parent=gene-SGRAN_RS00275;Dbxref=GenBank:WP_231728227.1;Name=WP_231728227.1;gbkey=CDS;inference=COORDINATES: similar to AA sequence:RefSeq:WP_013831283.1;locus_tag=SGRAN_RS00275;product=DUF2285 domain-containing protein;protein_id=WP_231728227.1;transl_table=11
NZ_CP012199.1	RefSeq	gene	53833	54084	.	+	.	ID=gene-SGRAN_RS00280;Name=SGRAN_RS00280;gbkey=Gene;gene_biotype=protein_coding;locus_tag=SGRAN_RS00280;old_locus_tag=SGRAN_0051
NZ_CP012199.1	Protein Homology	CDS	53833	54084	.	+	0	ID=cds-WP_053555711.1;Parent=gene-SGRAN_RS00280;Dbxref=GenBank:WP_053555711.1;Name=WP_053555711.1;Ontology_term=GO:0006355,GO:0003677;gbkey=CDS;go_function=DNA binding|0003677||IEA;go_process=regulation of DNA-templated transcription|0006355||IEA;inference=COORDINATES: similar to AA sequence:RefSeq:WP_007405993.1;locus_tag=SGRAN_RS00280;product=helix-turn-helix transcriptional regulator;protein_id=WP_053555711.1;transl_table=11
NZ_CP012199.1	RefSeq	gene	54081	54590	.	+	.	ID=gene-SGRAN_RS00285;Name=SGRAN_RS00285;gbkey=Gene;gene_biotype=protein_coding;locus_tag=SGRAN_RS00285;old_locus_tag=SGRAN_0052
NZ_CP012199.1	Protein Homology	CDS	54081	54590	.	+	0	ID=cds-WP_067179701.1;Parent=gene-SGRAN_RS00285;Dbxref=GenBank:WP_067179701.1;Name=WP_067179701.1;gbkey=CDS;inference=COORDINATES: similar to AA sequence:RefSeq:WP_014077362.1;locus_tag=SGRAN_RS00285;product=DUF2840 domain-containing protein;protein_id=WP_067179701.1;transl_table=11
NZ_CP012199.1	RefSeq	gene	54587	55156	.	+	.	ID=gene-SGRAN_RS00290;Name=SGRAN_RS00290;gbkey=Gene;gene_biotype=protein_coding;locus_tag=SGRAN_RS00290;old_locus_tag=SGRAN_0053
NZ_CP012199.1	Protein Homology	CDS	54587	55156	.	+	0	ID=cds-WP_067179705.1;Parent=gene-SGRAN_RS00290;Dbxref=GenBank:WP_067179705.1;Name=WP_067179705.1;gbkey=CDS;inference=COORDINATES: similar to AA sequence:RefSeq:WP_011542765.1;locus_tag=SGRAN_RS00290;product=S26 family signal peptidase;protein_id=WP_067179705.1;transl_table=11
NZ_CP012199.1	RefSeq	gene	55162	55494	.	+	.	ID=gene-SGRAN_RS00295;Name=SGRAN_RS00295;gbkey=Gene;gene_biotype=protein_coding;locus_tag=SGRAN_RS00295;old_locus_tag=SGRAN_0054
NZ_CP012199.1	Protein Homology	CDS	55162	55494	.	+	0	ID=cds-WP_067179709.1;Parent=gene-SGRAN_RS00295;Dbxref=GenBank:WP_067179709.1;Name=WP_067179709.1;gbkey=CDS;inference=COORDINATES: similar to AA sequence:RefSeq:WP_006964022.1;locus_tag=SGRAN_RS00295;product=DUF736 domain-containing protein;protein_id=WP_067179709.1;transl_table=11
NZ_CP012199.1	RefSeq	gene	55498	56247	.	+	.	ID=gene-SGRAN_RS00300;Name=SGRAN_RS00300;gbkey=Gene;gene_biotype=protein_coding;locus_tag=SGRAN_RS00300;old_locus_tag=SGRAN_0055
NZ_CP012199.1	Protein Homology	CDS	55498	56247	.	+	0	ID=cds-WP_082737022.1;Parent=gene-SGRAN_RS00300;Dbxref=GenBank:WP_082737022.1;Name=WP_082737022.1;gbkey=CDS;inference=COORDINATES: similar to AA sequence:RefSeq:WP_011542891.1;locus_tag=SGRAN_RS00300;product=lytic transglycosylase domain-containing protein;protein_id=WP_082737022.1;transl_table=11
NZ_CP012199.1	RefSeq	gene	56479	58224	.	+	.	ID=gene-SGRAN_RS00305;Name=SGRAN_RS00305;gbkey=Gene;gene_biotype=protein_coding;locus_tag=SGRAN_RS00305;old_locus_tag=SGRAN_0056
NZ_CP012199.1	Protein Homology	CDS	56479	58224	.	+	0	ID=cds-WP_067179712.1;Parent=gene-SGRAN_RS00305;Dbxref=GenBank:WP_067179712.1;Name=WP_067179712.1;gbkey=CDS;inference=COORDINATES: similar to AA sequence:RefSeq:WP_006964026.1;locus_tag=SGRAN_RS00305;product=relaxase/mobilization nuclease domain-containing protein;protein_id=WP_067179712.1;transl_table=11
NZ_CP012199.1	RefSeq	gene	58253	60301	.	+	.	ID=gene-SGRAN_RS00310;Name=SGRAN_RS00310;gbkey=Gene;gene_biotype=protein_coding;locus_tag=SGRAN_RS00310;old_locus_tag=SGRAN_0057
NZ_CP012199.1	Protein Homology	CDS	58253	60301	.	+	0	ID=cds-WP_067179716.1;Parent=gene-SGRAN_RS00310;Dbxref=GenBank:WP_067179716.1;Name=WP_067179716.1;gbkey=CDS;inference=COORDINATES: similar to AA sequence:RefSeq:WP_015459420.1;locus_tag=SGRAN_RS00310;product=conjugal transfer protein TraG;protein_id=WP_067179716.1;transl_table=11
NZ_CP012199.1	RefSeq	gene	60298	60738	.	+	.	ID=gene-SGRAN_RS00315;Name=SGRAN_RS00315;gbkey=Gene;gene_biotype=protein_coding;locus_tag=SGRAN_RS00315;old_locus_tag=SGRAN_0058
NZ_CP012199.1	Protein Homology	CDS	60298	60738	.	+	0	ID=cds-WP_053555705.1;Parent=gene-SGRAN_RS00315;Dbxref=GenBank:WP_053555705.1;Name=WP_053555705.1;Ontology_term=GO:0006355;gbkey=CDS;go_process=regulation of DNA-templated transcription|0006355||IEA;inference=COORDINATES: similar to AA sequence:RefSeq:WP_017183355.1;locus_tag=SGRAN_RS00315;product=ribbon-helix-helix protein%2C CopG family;protein_id=WP_053555705.1;transl_table=11
NZ_CP012199.1	RefSeq	gene	60714	61508	.	-	.	ID=gene-SGRAN_RS21400;Name=SGRAN_RS21400;gbkey=Gene;gene_biotype=protein_coding;locus_tag=SGRAN_RS21400;old_locus_tag=SGRAN_0059
NZ_CP012199.1	Protein Homology	CDS	60714	61508	.	-	0	ID=cds-WP_404950430.1;Parent=gene-SGRAN_RS21400;Dbxref=GenBank:WP_404950430.1;Name=WP_404950430.1;gbkey=CDS;inference=COORDINATES: protein motif:HMM:NF015935.5;locus_tag=SGRAN_RS21400;product=JAB domain-containing protein;protein_id=WP_404950430.1;transl_table=11
NZ_CP012199.1	RefSeq	gene	61658	62131	.	-	.	ID=gene-SGRAN_RS22870;Name=SGRAN_RS22870;gbkey=Gene;gene_biotype=protein_coding;locus_tag=SGRAN_RS22870;old_locus_tag=SGRAN_0060
NZ_CP012199.1	GeneMarkS-2+	CDS	61658	62131	.	-	0	ID=cds-WP_058818143.1;Parent=gene-SGRAN_RS22870;Dbxref=GenBank:WP_058818143.1;Name=WP_058818143.1;gbkey=CDS;inference=COORDINATES: ab initio prediction:GeneMarkS-2+;locus_tag=SGRAN_RS22870;product=hypothetical protein;protein_id=WP_058818143.1;transl_table=11
NZ_CP012199.1	RefSeq	gene	62173	62505	.	-	.	ID=gene-SGRAN_RS00330;Name=SGRAN_RS00330;gbkey=Gene;gene_biotype=protein_coding;locus_tag=SGRAN_RS00330;old_locus_tag=SGRAN_0061
NZ_CP012199.1	Protein Homology	CDS	62173	62505	.	-	0	ID=cds-WP_053555703.1;Parent=gene-SGRAN_RS00330;Dbxref=GenBank:WP_053555703.1;Name=WP_053555703.1;gbkey=CDS;inference=COORDINATES: similar to AA sequence:RefSeq:WP_011542759.1;locus_tag=SGRAN_RS00330;product=hypothetical protein;protein_id=WP_053555703.1;transl_table=11
NZ_CP012199.1	RefSeq	gene	62567	63085	.	-	.	ID=gene-SGRAN_RS00335;Name=SGRAN_RS00335;gbkey=Gene;gene_biotype=protein_coding;locus_tag=SGRAN_RS00335;old_locus_tag=SGRAN_0062
NZ_CP012199.1	Protein Homology	CDS	62567	63085	.	-	0	ID=cds-WP_053555702.1;Parent=gene-SGRAN_RS00335;Dbxref=GenBank:WP_053555702.1;Name=WP_053555702.1;Ontology_term=GO:0006355;gbkey=CDS;go_process=regulation of DNA-templated transcription|0006355||IEA;inference=COORDINATES: similar to AA sequence:RefSeq:WP_011542758.1;locus_tag=SGRAN_RS00335;product=LuxR C-terminal-related transcriptional regulator;protein_id=WP_053555702.1;transl_table=11
NZ_CP012199.1	RefSeq	gene	63306	64286	.	+	.	ID=gene-SGRAN_RS00340;Name=trbB;gbkey=Gene;gene=trbB;gene_biotype=protein_coding;locus_tag=SGRAN_RS00340;old_locus_tag=SGRAN_0063
NZ_CP012199.1	Protein Homology	CDS	63306	64286	.	+	0	ID=cds-WP_067179720.1;Parent=gene-SGRAN_RS00340;Dbxref=GenBank:WP_067179720.1;Name=WP_067179720.1;Ontology_term=GO:0005524,GO:0005737;gbkey=CDS;gene=trbB;go_component=cytoplasm|0005737||IEA;go_function=ATP binding|0005524||IEA;inference=COORDINATES: similar to AA sequence:RefSeq:WP_013831692.1;locus_tag=SGRAN_RS00340;product=P-type conjugative transfer ATPase TrbB;protein_id=WP_067179720.1;transl_table=11
NZ_CP012199.1	RefSeq	gene	64283	64615	.	+	.	ID=gene-SGRAN_RS00345;Name=SGRAN_RS00345;gbkey=Gene;gene_biotype=protein_coding;locus_tag=SGRAN_RS00345;old_locus_tag=SGRAN_0064
NZ_CP012199.1	Protein Homology	CDS	64283	64615	.	+	0	ID=cds-WP_053555700.1;Parent=gene-SGRAN_RS00345;Dbxref=GenBank:WP_053555700.1;Name=WP_053555700.1;gbkey=CDS;inference=COORDINATES: similar to AA sequence:RefSeq:WP_013831693.1;locus_tag=SGRAN_RS00345;product=TrbC/VirB2 family protein;protein_id=WP_053555700.1;transl_table=11
NZ_CP012199.1	RefSeq	gene	64615	64884	.	+	.	ID=gene-SGRAN_RS00350;Name=SGRAN_RS00350;gbkey=Gene;gene_biotype=protein_coding;locus_tag=SGRAN_RS00350;old_locus_tag=SGRAN_0065
NZ_CP012199.1	Protein Homology	CDS	64615	64884	.	+	0	ID=cds-WP_053555699.1;Parent=gene-SGRAN_RS00350;Dbxref=GenBank:WP_053555699.1;Name=WP_053555699.1;gbkey=CDS;inference=COORDINATES: similar to AA sequence:RefSeq:WP_013831312.1;locus_tag=SGRAN_RS00350;product=VirB3 family type IV secretion system protein;protein_id=WP_053555699.1;transl_table=11
NZ_CP012199.1	RefSeq	gene	64881	67316	.	+	.	ID=gene-SGRAN_RS00355;Name=trbE;gbkey=Gene;gene=trbE;gene_biotype=protein_coding;locus_tag=SGRAN_RS00355;old_locus_tag=SGRAN_0066
NZ_CP012199.1	Protein Homology	CDS	64881	67316	.	+	0	ID=cds-WP_067179723.1;Parent=gene-SGRAN_RS00355;Dbxref=GenBank:WP_067179723.1;Name=WP_067179723.1;gbkey=CDS;gene=trbE;inference=COORDINATES: similar to AA sequence:RefSeq:WP_011542755.1;locus_tag=SGRAN_RS00355;product=conjugal transfer protein TrbE;protein_id=WP_067179723.1;transl_table=11
NZ_CP012199.1	RefSeq	gene	67323	68039	.	+	.	ID=gene-SGRAN_RS00360;Name=trbJ;gbkey=Gene;gene=trbJ;gene_biotype=protein_coding;locus_tag=SGRAN_RS00360;old_locus_tag=SGRAN_0067
NZ_CP012199.1	Protein Homology	CDS	67323	68039	.	+	0	ID=cds-WP_067186756.1;Parent=gene-SGRAN_RS00360;Dbxref=GenBank:WP_067186756.1;Name=WP_067186756.1;Ontology_term=GO:0009291;gbkey=CDS;gene=trbJ;go_process=unidirectional conjugation|0009291||IEA;inference=COORDINATES: similar to AA sequence:RefSeq:WP_006956960.1;locus_tag=SGRAN_RS00360;product=P-type conjugative transfer protein TrbJ;protein_id=WP_067186756.1;transl_table=11
NZ_CP012199.1	RefSeq	gene	68041	68292	.	+	.	ID=gene-SGRAN_RS00365;Name=trbK-alt;gbkey=Gene;gene=trbK-alt;gene_biotype=protein_coding;locus_tag=SGRAN_RS00365;old_locus_tag=SGRAN_0068
NZ_CP012199.1	Protein Homology	CDS	68041	68292	.	+	0	ID=cds-WP_053555697.1;Parent=gene-SGRAN_RS00365;Dbxref=GenBank:WP_053555697.1;Name=WP_053555697.1;Ontology_term=GO:0009292;gbkey=CDS;gene=trbK-alt;go_process=horizontal gene transfer|0009292||IEA;inference=COORDINATES: protein motif:HMM:NF039468.4;locus_tag=SGRAN_RS00365;product=putative entry exclusion protein TrbK-alt;protein_id=WP_053555697.1;transl_table=11
NZ_CP012199.1	RefSeq	gene	68289	69569	.	+	.	ID=gene-SGRAN_RS00370;Name=trbL;gbkey=Gene;gene=trbL;gene_biotype=protein_coding;locus_tag=SGRAN_RS00370;old_locus_tag=SGRAN_0069
NZ_CP012199.1	Protein Homology	CDS	68289	69569	.	+	0	ID=cds-WP_067179726.1;Parent=gene-SGRAN_RS00370;Dbxref=GenBank:WP_067179726.1;Name=WP_067179726.1;Ontology_term=GO:0009291;gbkey=CDS;gene=trbL;go_process=unidirectional conjugation|0009291||IEA;inference=COORDINATES: similar to AA sequence:RefSeq:WP_007405982.1;locus_tag=SGRAN_RS00370;product=P-type conjugative transfer protein TrbL;protein_id=WP_067179726.1;transl_table=11
NZ_CP012199.1	RefSeq	gene	69574	70257	.	+	.	ID=gene-SGRAN_RS00375;Name=trbF;gbkey=Gene;gene=trbF;gene_biotype=protein_coding;locus_tag=SGRAN_RS00375;old_locus_tag=SGRAN_0070
NZ_CP012199.1	Protein Homology	CDS	69574	70257	.	+	0	ID=cds-WP_067186758.1;Parent=gene-SGRAN_RS00375;Dbxref=GenBank:WP_067186758.1;Name=WP_067186758.1;gbkey=CDS;gene=trbF;inference=COORDINATES: similar to AA sequence:RefSeq:WP_012287851.1;locus_tag=SGRAN_RS00375;product=conjugal transfer protein TrbF;protein_id=WP_067186758.1;transl_table=11
NZ_CP012199.1	RefSeq	gene	70275	71090	.	+	.	ID=gene-SGRAN_RS00380;Name=trbG;gbkey=Gene;gene=trbG;gene_biotype=protein_coding;locus_tag=SGRAN_RS00380;old_locus_tag=SGRAN_0071
NZ_CP012199.1	Protein Homology	CDS	70275	71090	.	+	0	ID=cds-WP_404950431.1;Parent=gene-SGRAN_RS00380;Dbxref=GenBank:WP_404950431.1;Name=WP_404950431.1;Ontology_term=GO:0009291;gbkey=CDS;gene=trbG;go_process=unidirectional conjugation|0009291||IEA;inference=COORDINATES: similar to AA sequence:RefSeq:WP_017183461.1;locus_tag=SGRAN_RS00380;product=P-type conjugative transfer protein TrbG;protein_id=WP_404950431.1;transl_table=11
NZ_CP012199.1	RefSeq	gene	71087	72316	.	+	.	ID=gene-SGRAN_RS00385;Name=SGRAN_RS00385;gbkey=Gene;gene_biotype=protein_coding;locus_tag=SGRAN_RS00385;old_locus_tag=SGRAN_0072
NZ_CP012199.1	Protein Homology	CDS	71087	72316	.	+	0	ID=cds-WP_082737025.1;Parent=gene-SGRAN_RS00385;Dbxref=GenBank:WP_082737025.1;Name=WP_082737025.1;gbkey=CDS;inference=COORDINATES: similar to AA sequence:RefSeq:WP_013831699.1;locus_tag=SGRAN_RS00385;product=TrbI/VirB10 family protein;protein_id=WP_082737025.1;transl_table=11
NZ_CP012199.1	RefSeq	gene	72313	72534	.	+	.	ID=gene-SGRAN_RS00390;Name=SGRAN_RS00390;gbkey=Gene;gene_biotype=protein_coding;locus_tag=SGRAN_RS00390;old_locus_tag=SGRAN_0073
NZ_CP012199.1	Protein Homology	CDS	72313	72534	.	+	0	ID=cds-WP_058818134.1;Parent=gene-SGRAN_RS00390;Dbxref=GenBank:WP_058818134.1;Name=WP_058818134.1;gbkey=CDS;inference=COORDINATES: similar to AA sequence:RefSeq:WP_011542875.1;locus_tag=SGRAN_RS00390;product=DUF2274 domain-containing protein;protein_id=WP_058818134.1;transl_table=11
NZ_CP012199.1	RefSeq	gene	72562	73317	.	-	.	ID=gene-SGRAN_RS00395;Name=arsH;gbkey=Gene;gene=arsH;gene_biotype=protein_coding;locus_tag=SGRAN_RS00395;old_locus_tag=SGRAN_0074
NZ_CP012199.1	Protein Homology	CDS	72562	73317	.	-	0	ID=cds-WP_058818133.1;Parent=gene-SGRAN_RS00395;Dbxref=GenBank:WP_058818133.1;Name=WP_058818133.1;Ontology_term=GO:0046685;gbkey=CDS;gene=arsH;go_process=response to arsenic-containing substance|0046685||IEA;inference=COORDINATES: similar to AA sequence:RefSeq:WP_011542688.1;locus_tag=SGRAN_RS00395;product=arsenical resistance protein ArsH;protein_id=WP_058818133.1;transl_table=11
NZ_CP012199.1	RefSeq	gene	73323	74387	.	-	.	ID=gene-SGRAN_RS00400;Name=arsB;gbkey=Gene;gene=arsB;gene_biotype=protein_coding;locus_tag=SGRAN_RS00400;old_locus_tag=SGRAN_0075
NZ_CP012199.1	Protein Homology	CDS	73323	74387	.	-	0	ID=cds-WP_058818204.1;Parent=gene-SGRAN_RS00400;Dbxref=GenBank:WP_058818204.1;Name=WP_058818204.1;Ontology_term=GO:0015700,GO:0046685,GO:0008490,GO:0015103,GO:0015297,GO:0016020;gbkey=CDS;gene=arsB;go_component=membrane|0016020||IEA;go_function=arsenite secondary active transmembrane transporter activity|0008490||IEA,inorganic anion transmembrane transporter activity|0015103||IEA,antiporter activity|0015297||IEA;go_process=arsenite transport|0015700||IEA,response to arsenic-containing substance|0046685||IEA;inference=COORDINATES: similar to AA sequence:RefSeq:WP_011542687.1;locus_tag=SGRAN_RS00400;product=ACR3 family arsenite efflux transporter;protein_id=WP_058818204.1;transl_table=11
NZ_CP012199.1	RefSeq	gene	74398	74829	.	-	.	ID=gene-SGRAN_RS00405;Name=arsC;gbkey=Gene;gene=arsC;gene_biotype=protein_coding;locus_tag=SGRAN_RS00405;old_locus_tag=SGRAN_0076
NZ_CP012199.1	Protein Homology	CDS	74398	74829	.	-	0	ID=cds-WP_058818132.1;Parent=gene-SGRAN_RS00405;Dbxref=GenBank:WP_058818132.1;Name=WP_058818132.1;Note=This arsenate reductase requires both glutathione and glutaredoxin to convert arsenate to arsenite%2C after which the efflux transporter formed by ArsA and ArsB can extrude the arsenite from the cell%2C providing resistance.;Ontology_term=GO:0046685,GO:0008794;gbkey=CDS;gene=arsC;go_function=arsenate reductase (glutaredoxin) activity|0008794||IEA;go_process=response to arsenic-containing substance|0046685||IEA;inference=COORDINATES: similar to AA sequence:RefSeq:WP_011542810.1;locus_tag=SGRAN_RS00405;product=arsenate reductase (glutaredoxin);protein_id=WP_058818132.1;transl_table=11
NZ_CP012199.1	RefSeq	gene	74826	75347	.	-	.	ID=gene-SGRAN_RS00410;Name=SGRAN_RS00410;gbkey=Gene;gene_biotype=protein_coding;locus_tag=SGRAN_RS00410;old_locus_tag=SGRAN_0077
NZ_CP012199.1	Protein Homology	CDS	74826	75347	.	-	0	ID=cds-WP_067179729.1;Parent=gene-SGRAN_RS00410;Dbxref=GenBank:WP_067179729.1;Name=WP_067179729.1;Ontology_term=GO:0030612;gbkey=CDS;go_function=arsenate reductase (thioredoxin) activity|0030612||IEA;inference=COORDINATES: similar to AA sequence:RefSeq:WP_010405484.1;locus_tag=SGRAN_RS00410;product=arsenate reductase ArsC;protein_id=WP_067179729.1;transl_table=11
NZ_CP012199.1	RefSeq	gene	75379	75708	.	-	.	ID=gene-SGRAN_RS00415;Name=SGRAN_RS00415;gbkey=Gene;gene_biotype=protein_coding;locus_tag=SGRAN_RS00415;old_locus_tag=SGRAN_0078
NZ_CP012199.1	Protein Homology	CDS	75379	75708	.	-	0	ID=cds-WP_058818130.1;Parent=gene-SGRAN_RS00415;Dbxref=GenBank:WP_058818130.1;Name=WP_058818130.1;Ontology_term=GO:0003700;gbkey=CDS;go_function=DNA-binding transcription factor activity|0003700||IEA;inference=COORDINATES: similar to AA sequence:RefSeq:WP_013849767.1;locus_tag=SGRAN_RS00415;product=ArsR/SmtB family transcription factor;protein_id=WP_058818130.1;transl_table=11
NZ_CP012199.1	RefSeq	gene	75842	77794	.	-	.	ID=gene-SGRAN_RS00420;Name=SGRAN_RS00420;gbkey=Gene;gene_biotype=protein_coding;locus_tag=SGRAN_RS00420;old_locus_tag=SGRAN_0079
NZ_CP012199.1	Protein Homology	CDS	75842	77794	.	-	0	ID=cds-WP_058818129.1;Parent=gene-SGRAN_RS00420;Dbxref=GenBank:WP_058818129.1;Name=WP_058818129.1;Ontology_term=GO:0034755,GO:0005381,GO:0016020,GO:0033573;gbkey=CDS;go_component=membrane|0016020||IEA,high-affinity iron permease complex|0033573||IEA;go_function=iron ion transmembrane transporter activity|0005381||IEA;go_process=iron ion transmembrane transport|0034755||IEA;inference=COORDINATES: similar to AA sequence:RefSeq:WP_010124856.1;locus_tag=SGRAN_RS00420;product=cytochrome c/FTR1 family iron permease;protein_id=WP_058818129.1;transl_table=11
NZ_CP012199.1	RefSeq	gene	77799	78434	.	-	.	ID=gene-SGRAN_RS00425;Name=SGRAN_RS00425;gbkey=Gene;gene_biotype=protein_coding;locus_tag=SGRAN_RS00425;old_locus_tag=SGRAN_0080
NZ_CP012199.1	Protein Homology	CDS	77799	78434	.	-	0	ID=cds-WP_058818128.1;Parent=gene-SGRAN_RS00425;Dbxref=GenBank:WP_058818128.1;Name=WP_058818128.1;Ontology_term=GO:0006812,GO:0008324,GO:0015562,GO:0016020;gbkey=CDS;go_component=membrane|0016020||IEA;go_function=monoatomic cation transmembrane transporter activity|0008324||IEA,efflux transmembrane transporter activity|0015562||IEA;go_process=monoatomic cation transport|0006812||IEA;inference=COORDINATES: similar to AA sequence:RefSeq:WP_003046460.1;locus_tag=SGRAN_RS00425;product=cation diffusion facilitator family transporter;protein_id=WP_058818128.1;transl_table=11
NZ_CP012199.1	RefSeq	gene	78490	78912	.	+	.	ID=gene-SGRAN_RS00430;Name=SGRAN_RS00430;gbkey=Gene;gene_biotype=protein_coding;locus_tag=SGRAN_RS00430;old_locus_tag=SGRAN_0081
NZ_CP012199.1	Protein Homology	CDS	78490	78912	.	+	0	ID=cds-WP_058818127.1;Parent=gene-SGRAN_RS00430;Dbxref=GenBank:WP_058818127.1;Name=WP_058818127.1;gbkey=CDS;inference=COORDINATES: similar to AA sequence:RefSeq:WP_003046458.1;locus_tag=SGRAN_RS00430;product=MerR family transcriptional regulator;protein_id=WP_058818127.1;transl_table=11
NZ_CP012199.1	RefSeq	gene	78965	79570	.	-	.	ID=gene-SGRAN_RS00435;Name=SGRAN_RS00435;gbkey=Gene;gene_biotype=protein_coding;locus_tag=SGRAN_RS00435;old_locus_tag=SGRAN_0082
NZ_CP012199.1	Protein Homology	CDS	78965	79570	.	-	0	ID=cds-WP_058818126.1;Parent=gene-SGRAN_RS00435;Dbxref=GenBank:WP_058818126.1;Name=WP_058818126.1;Ontology_term=GO:0006812,GO:0055085,GO:0008324,GO:0016020;gbkey=CDS;go_component=membrane|0016020||IEA;go_function=monoatomic cation transmembrane transporter activity|0008324||IEA;go_process=monoatomic cation transport|0006812||IEA,transmembrane transport|0055085||IEA;inference=COORDINATES: similar to AA sequence:RefSeq:WP_010127338.1;locus_tag=SGRAN_RS00435;product=cation transporter;protein_id=WP_058818126.1;transl_table=11
NZ_CP012199.1	RefSeq	gene	79687	82848	.	-	.	ID=gene-SGRAN_RS00440;Name=SGRAN_RS00440;gbkey=Gene;gene_biotype=protein_coding;locus_tag=SGRAN_RS00440;old_locus_tag=SGRAN_0083
NZ_CP012199.1	Protein Homology	CDS	79687	82848	.	-	0	ID=cds-WP_067179732.1;Parent=gene-SGRAN_RS00440;Dbxref=GenBank:WP_067179732.1;Name=WP_067179732.1;gbkey=CDS;inference=COORDINATES: similar to AA sequence:RefSeq:WP_009821109.1;locus_tag=SGRAN_RS00440;product=efflux RND transporter permease subunit;protein_id=WP_067179732.1;transl_table=11
NZ_CP012199.1	RefSeq	gene	82866	84128	.	-	.	ID=gene-SGRAN_RS00445;Name=SGRAN_RS00445;gbkey=Gene;gene_biotype=protein_coding;locus_tag=SGRAN_RS00445;old_locus_tag=SGRAN_0084
NZ_CP012199.1	Protein Homology	CDS	82866	84128	.	-	0	ID=cds-WP_067179735.1;Parent=gene-SGRAN_RS00445;Dbxref=GenBank:WP_067179735.1;Name=WP_067179735.1;Ontology_term=GO:0055085,GO:0022857,GO:0042802,GO:0016020;gbkey=CDS;go_component=membrane|0016020||IEA;go_function=transmembrane transporter activity|0022857||IEA,identical protein binding|0042802||IEA;go_process=transmembrane transport|0055085||IEA;inference=COORDINATES: similar to AA sequence:RefSeq:WP_003046516.1;locus_tag=SGRAN_RS00445;product=efflux RND transporter periplasmic adaptor subunit;protein_id=WP_067179735.1;transl_table=11
NZ_CP012199.1	RefSeq	gene	84125	85360	.	-	.	ID=gene-SGRAN_RS00450;Name=SGRAN_RS00450;gbkey=Gene;gene_biotype=protein_coding;locus_tag=SGRAN_RS00450;old_locus_tag=SGRAN_0085
NZ_CP012199.1	Protein Homology	CDS	84125	85360	.	-	0	ID=cds-WP_067179737.1;Parent=gene-SGRAN_RS00450;Dbxref=GenBank:WP_067179737.1;Name=WP_067179737.1;Ontology_term=GO:0055085,GO:0015562;gbkey=CDS;go_function=efflux transmembrane transporter activity|0015562||IEA;go_process=transmembrane transport|0055085||IEA;inference=COORDINATES: similar to AA sequence:RefSeq:WP_003046513.1;locus_tag=SGRAN_RS00450;product=TolC family protein;protein_id=WP_067179737.1;transl_table=11
NZ_CP012199.1	RefSeq	gene	85425	85763	.	-	.	ID=gene-SGRAN_RS00455;Name=SGRAN_RS00455;gbkey=Gene;gene_biotype=protein_coding;locus_tag=SGRAN_RS00455;old_locus_tag=SGRAN_0086
NZ_CP012199.1	GeneMarkS-2+	CDS	85425	85763	.	-	0	ID=cds-WP_067179740.1;Parent=gene-SGRAN_RS00455;Dbxref=GenBank:WP_067179740.1;Name=WP_067179740.1;gbkey=CDS;inference=COORDINATES: ab initio prediction:GeneMarkS-2+;locus_tag=SGRAN_RS00455;product=hypothetical protein;protein_id=WP_067179740.1;transl_table=11
NZ_CP012199.1	RefSeq	gene	85822	86217	.	-	.	ID=gene-SGRAN_RS00460;Name=SGRAN_RS00460;gbkey=Gene;gene_biotype=protein_coding;locus_tag=SGRAN_RS00460;old_locus_tag=SGRAN_0087
NZ_CP012199.1	Protein Homology	CDS	85822	86217	.	-	0	ID=cds-WP_067179743.1;Parent=gene-SGRAN_RS00460;Dbxref=GenBank:WP_067179743.1;Name=WP_067179743.1;gbkey=CDS;inference=COORDINATES: similar to AA sequence:RefSeq:WP_011542717.1;locus_tag=SGRAN_RS00460;product=DUF3703 domain-containing protein;protein_id=WP_067179743.1;transl_table=11
NZ_CP012199.1	RefSeq	gene	86606	86866	.	-	.	ID=gene-SGRAN_RS22040;Name=SGRAN_RS22040;gbkey=Gene;gene_biotype=protein_coding;locus_tag=SGRAN_RS22040
NZ_CP012199.1	GeneMarkS-2+	CDS	86606	86866	.	-	0	ID=cds-WP_148650763.1;Parent=gene-SGRAN_RS22040;Dbxref=GenBank:WP_148650763.1;Name=WP_148650763.1;gbkey=CDS;inference=COORDINATES: ab initio prediction:GeneMarkS-2+;locus_tag=SGRAN_RS22040;product=hypothetical protein;protein_id=WP_148650763.1;transl_table=11
NZ_CP012199.1	RefSeq	gene	87061	88368	.	+	.	ID=gene-SGRAN_RS00470;Name=SGRAN_RS00470;gbkey=Gene;gene_biotype=protein_coding;locus_tag=SGRAN_RS00470;old_locus_tag=SGRAN_0089
NZ_CP012199.1	Protein Homology	CDS	87061	88368	.	+	0	ID=cds-WP_148650764.1;Parent=gene-SGRAN_RS00470;Dbxref=GenBank:WP_148650764.1;Name=WP_148650764.1;Ontology_term=GO:0055085,GO:0015562;gbkey=CDS;go_function=efflux transmembrane transporter activity|0015562||IEA;go_process=transmembrane transport|0055085||IEA;inference=COORDINATES: similar to AA sequence:RefSeq:WP_011542848.1;locus_tag=SGRAN_RS00470;product=TolC family protein;protein_id=WP_148650764.1;transl_table=11
NZ_CP012199.1	RefSeq	gene	88478	89647	.	+	.	ID=gene-SGRAN_RS00475;Name=SGRAN_RS00475;gbkey=Gene;gene_biotype=protein_coding;locus_tag=SGRAN_RS00475;old_locus_tag=SGRAN_0090
NZ_CP012199.1	Protein Homology	CDS	88478	89647	.	+	0	ID=cds-WP_067179751.1;Parent=gene-SGRAN_RS00475;Dbxref=GenBank:WP_067179751.1;Name=WP_067179751.1;Ontology_term=GO:0055085,GO:0022857,GO:0042802,GO:0016020;gbkey=CDS;go_component=membrane|0016020||IEA;go_function=transmembrane transporter activity|0022857||IEA,identical protein binding|0042802||IEA;go_process=transmembrane transport|0055085||IEA;inference=COORDINATES: similar to AA sequence:RefSeq:WP_016744747.1;locus_tag=SGRAN_RS00475;product=efflux RND transporter periplasmic adaptor subunit;protein_id=WP_067179751.1;transl_table=11
NZ_CP012199.1	RefSeq	gene	89651	92893	.	+	.	ID=gene-SGRAN_RS00480;Name=SGRAN_RS00480;gbkey=Gene;gene_biotype=protein_coding;locus_tag=SGRAN_RS00480;old_locus_tag=SGRAN_0091
NZ_CP012199.1	Protein Homology	CDS	89651	92893	.	+	0	ID=cds-WP_148650765.1;Parent=gene-SGRAN_RS00480;Dbxref=GenBank:WP_148650765.1;Name=WP_148650765.1;gbkey=CDS;inference=COORDINATES: similar to AA sequence:RefSeq:WP_003046495.1;locus_tag=SGRAN_RS00480;product=efflux RND transporter permease subunit;protein_id=WP_148650765.1;transl_table=11
NZ_CP012199.1	RefSeq	gene	92906	93250	.	+	.	ID=gene-SGRAN_RS00485;Name=SGRAN_RS00485;gbkey=Gene;gene_biotype=protein_coding;locus_tag=SGRAN_RS00485;old_locus_tag=SGRAN_0092
NZ_CP012199.1	Protein Homology	CDS	92906	93250	.	+	0	ID=cds-WP_067179753.1;Parent=gene-SGRAN_RS00485;Dbxref=GenBank:WP_067179753.1;Name=WP_067179753.1;gbkey=CDS;inference=COORDINATES: similar to AA sequence:RefSeq:WP_003046493.1;locus_tag=SGRAN_RS00485;product=DUF190 domain-containing protein;protein_id=WP_067179753.1;transl_table=11
NZ_CP012199.1	RefSeq	gene	93332	93802	.	+	.	ID=gene-SGRAN_RS00490;Name=SGRAN_RS00490;gbkey=Gene;gene_biotype=protein_coding;locus_tag=SGRAN_RS00490;old_locus_tag=SGRAN_0093
NZ_CP012199.1	Protein Homology	CDS	93332	93802	.	+	0	ID=cds-WP_067179755.1;Parent=gene-SGRAN_RS00490;Dbxref=GenBank:WP_067179755.1;Name=WP_067179755.1;gbkey=CDS;inference=COORDINATES: protein motif:HMM:NF022072.5;locus_tag=SGRAN_RS00490;product=SRPBCC family protein;protein_id=WP_067179755.1;transl_table=11
NZ_CP012199.1	RefSeq	gene	93989	96529	.	+	.	ID=gene-SGRAN_RS00495;Name=SGRAN_RS00495;gbkey=Gene;gene_biotype=protein_coding;locus_tag=SGRAN_RS00495;old_locus_tag=SGRAN_0094
NZ_CP012199.1	Protein Homology	CDS	93989	96529	.	+	0	ID=cds-WP_067179758.1;Parent=gene-SGRAN_RS00495;Dbxref=GenBank:WP_067179758.1;Name=WP_067179758.1;Ontology_term=GO:0005524,GO:0015662,GO:0016887,GO:0019829,GO:0046872;gbkey=CDS;go_function=ATP binding|0005524||IEA,P-type ion transporter activity|0015662||IEA,ATP hydrolysis activity|0016887||IEA,ATPase-coupled monoatomic cation transmembrane transporter activity|0019829||IEA,metal ion binding|0046872||IEA;inference=COORDINATES: similar to AA sequence:RefSeq:WP_011542853.1;locus_tag=SGRAN_RS00495;product=heavy metal translocating P-type ATPase;protein_id=WP_067179758.1;transl_table=11
NZ_CP012199.1	RefSeq	gene	96574	99753	.	+	.	ID=gene-SGRAN_RS00500;Name=SGRAN_RS00500;gbkey=Gene;gene_biotype=protein_coding;locus_tag=SGRAN_RS00500;old_locus_tag=SGRAN_0095
NZ_CP012199.1	Protein Homology	CDS	96574	99753	.	+	0	ID=cds-WP_067179761.1;Parent=gene-SGRAN_RS00500;Dbxref=GenBank:WP_067179761.1;Name=WP_067179761.1;Ontology_term=GO:0022857,GO:0016020;gbkey=CDS;go_component=membrane|0016020||IEA;go_function=transmembrane transporter activity|0022857||IEA;inference=COORDINATES: similar to AA sequence:RefSeq:WP_003046483.1;locus_tag=SGRAN_RS00500;product=efflux RND transporter permease subunit;protein_id=WP_067179761.1;transl_table=11
NZ_CP012199.1	RefSeq	gene	99767	100252	.	+	.	ID=gene-SGRAN_RS00505;Name=SGRAN_RS00505;gbkey=Gene;gene_biotype=protein_coding;locus_tag=SGRAN_RS00505;old_locus_tag=SGRAN_0096
NZ_CP012199.1	Protein Homology	CDS	99767	100252	.	+	0	ID=cds-WP_067179763.1;Parent=gene-SGRAN_RS00505;Dbxref=GenBank:WP_067179763.1;Name=WP_067179763.1;gbkey=CDS;inference=COORDINATES: protein motif:HMM:NF022072.5;locus_tag=SGRAN_RS00505;product=SRPBCC family protein;protein_id=WP_067179763.1;transl_table=11
NZ_CP012199.1	RefSeq	gene	100249	100683	.	+	.	ID=gene-SGRAN_RS00510;Name=SGRAN_RS00510;gbkey=Gene;gene_biotype=protein_coding;locus_tag=SGRAN_RS00510;old_locus_tag=SGRAN_0097
NZ_CP012199.1	Protein Homology	CDS	100249	100683	.	+	0	ID=cds-WP_067179765.1;Parent=gene-SGRAN_RS00510;Dbxref=GenBank:WP_067179765.1;Name=WP_067179765.1;Ontology_term=GO:0006457,GO:0015035,GO:0016020;gbkey=CDS;go_component=membrane|0016020||IEA;go_function=protein-disulfide reductase activity|0015035||IEA;go_process=protein folding|0006457||IEA;inference=COORDINATES: similar to AA sequence:RefSeq:WP_003046478.1;locus_tag=SGRAN_RS00510;product=disulfide bond formation protein B;protein_id=WP_067179765.1;transl_table=11
NZ_CP012199.1	RefSeq	gene	100680	101324	.	+	.	ID=gene-SGRAN_RS00515;Name=SGRAN_RS00515;gbkey=Gene;gene_biotype=protein_coding;locus_tag=SGRAN_RS00515;old_locus_tag=SGRAN_0098
NZ_CP012199.1	Protein Homology	CDS	100680	101324	.	+	0	ID=cds-WP_067179768.1;Parent=gene-SGRAN_RS00515;Dbxref=GenBank:WP_067179768.1;Name=WP_067179768.1;gbkey=CDS;inference=COORDINATES: similar to AA sequence:RefSeq:WP_003046475.1;locus_tag=SGRAN_RS00515;product=DsbA family protein;protein_id=WP_067179768.1;transl_table=11
NZ_CP012199.1	RefSeq	gene	101495	101794	.	-	.	ID=gene-SGRAN_RS22760;Name=SGRAN_RS22760;gbkey=Gene;gene_biotype=protein_coding;locus_tag=SGRAN_RS22760
NZ_CP012199.1	GeneMarkS-2+	CDS	101495	101794	.	-	0	ID=cds-WP_148650766.1;Parent=gene-SGRAN_RS22760;Dbxref=GenBank:WP_148650766.1;Name=WP_148650766.1;gbkey=CDS;inference=COORDINATES: ab initio prediction:GeneMarkS-2+;locus_tag=SGRAN_RS22760;product=hypothetical protein;protein_id=WP_148650766.1;transl_table=11
NZ_CP012199.1	RefSeq	gene	102077	103567	.	-	.	ID=gene-SGRAN_RS00525;Name=SGRAN_RS00525;gbkey=Gene;gene_biotype=protein_coding;locus_tag=SGRAN_RS00525;old_locus_tag=SGRAN_0099
NZ_CP012199.1	Protein Homology	CDS	102077	103567	.	-	0	ID=cds-WP_067179773.1;Parent=gene-SGRAN_RS00525;Dbxref=GenBank:WP_067179773.1;Name=WP_067179773.1;gbkey=CDS;inference=COORDINATES: similar to AA sequence:RefSeq:WP_017499802.1;locus_tag=SGRAN_RS00525;product=FG-GAP repeat domain-containing protein;protein_id=WP_067179773.1;transl_table=11
NZ_CP012199.1	RefSeq	gene	103595	106069	.	-	.	ID=gene-SGRAN_RS00530;Name=SGRAN_RS00530;gbkey=Gene;gene_biotype=protein_coding;locus_tag=SGRAN_RS00530;old_locus_tag=SGRAN_0100
NZ_CP012199.1	Protein Homology	CDS	103595	106069	.	-	0	ID=cds-WP_067179775.1;Parent=gene-SGRAN_RS00530;Dbxref=GenBank:WP_067179775.1;Name=WP_067179775.1;gbkey=CDS;inference=COORDINATES: similar to AA sequence:RefSeq:WP_008997141.1;locus_tag=SGRAN_RS00530;product=TonB-dependent receptor plug domain-containing protein;protein_id=WP_067179775.1;transl_table=11
NZ_CP012199.1	RefSeq	gene	106145	107350	.	-	.	ID=gene-SGRAN_RS00535;Name=metC;gbkey=Gene;gene=metC;gene_biotype=protein_coding;locus_tag=SGRAN_RS00535;old_locus_tag=SGRAN_0101
NZ_CP012199.1	Protein Homology	CDS	106145	107350	.	-	0	ID=cds-WP_082737026.1;Parent=gene-SGRAN_RS00535;Dbxref=GenBank:WP_082737026.1;Name=WP_082737026.1;Ontology_term=GO:0009086,GO:0047804;gbkey=CDS;gene=metC;go_function=cysteine-S-conjugate beta-lyase activity|0047804||IEA;go_process=methionine biosynthetic process|0009086||IEA;inference=COORDINATES: similar to AA sequence:RefSeq:WP_019831001.1;locus_tag=SGRAN_RS00535;product=cystathionine beta-lyase;protein_id=WP_082737026.1;transl_table=11
NZ_CP012199.1	RefSeq	gene	107365	108054	.	-	.	ID=gene-SGRAN_RS00540;Name=SGRAN_RS00540;gbkey=Gene;gene_biotype=protein_coding;locus_tag=SGRAN_RS00540;old_locus_tag=SGRAN_0102
NZ_CP012199.1	Protein Homology	CDS	107365	108054	.	-	0	ID=cds-WP_053555670.1;Parent=gene-SGRAN_RS00540;Dbxref=GenBank:WP_053555670.1;Name=WP_053555670.1;Ontology_term=GO:0006352,GO:0016987;gbkey=CDS;go_function=sigma factor activity|0016987||IEA;go_process=DNA-templated transcription initiation|0006352||IEA;inference=COORDINATES: protein motif:HMM:TIGR02937.1;locus_tag=SGRAN_RS00540;product=RNA polymerase sigma factor;protein_id=WP_053555670.1;transl_table=11
NZ_CP012199.1	RefSeq	gene	108369	109694	.	+	.	ID=gene-SGRAN_RS00545;Name=SGRAN_RS00545;gbkey=Gene;gene_biotype=protein_coding;locus_tag=SGRAN_RS00545;old_locus_tag=SGRAN_0103
NZ_CP012199.1	Protein Homology	CDS	108369	109694	.	+	0	ID=cds-WP_082737027.1;Parent=gene-SGRAN_RS00545;Dbxref=GenBank:WP_082737027.1;Name=WP_082737027.1;gbkey=CDS;inference=COORDINATES: similar to AA sequence:RefSeq:WP_014076882.1;locus_tag=SGRAN_RS00545;product=dicarboxylate/amino acid:cation symporter;protein_id=WP_082737027.1;transl_table=11
NZ_CP012199.1	RefSeq	gene	109707	110186	.	+	.	ID=gene-SGRAN_RS00550;Name=SGRAN_RS00550;gbkey=Gene;gene_biotype=protein_coding;locus_tag=SGRAN_RS00550;old_locus_tag=SGRAN_0104
NZ_CP012199.1	Protein Homology	CDS	109707	110186	.	+	0	ID=cds-WP_037512420.1;Parent=gene-SGRAN_RS00550;Dbxref=GenBank:WP_037512420.1;Name=WP_037512420.1;Ontology_term=GO:0003677;gbkey=CDS;go_function=DNA binding|0003677||IEA;inference=COORDINATES: similar to AA sequence:RefSeq:WP_008997139.1;locus_tag=SGRAN_RS00550;product=Lrp/AsnC family transcriptional regulator;protein_id=WP_037512420.1;transl_table=11
NZ_CP012199.1	RefSeq	gene	110209	111456	.	-	.	ID=gene-SGRAN_RS00555;Name=SGRAN_RS00555;gbkey=Gene;gene_biotype=protein_coding;locus_tag=SGRAN_RS00555;old_locus_tag=SGRAN_0105
NZ_CP012199.1	Protein Homology	CDS	110209	111456	.	-	0	ID=cds-WP_082737028.1;Parent=gene-SGRAN_RS00555;Dbxref=GenBank:WP_082737028.1;Name=WP_082737028.1;Ontology_term=GO:0016787;gbkey=CDS;go_function=hydrolase activity|0016787||IEA;inference=COORDINATES: protein motif:HMM:NF014081.5;locus_tag=SGRAN_RS00555;product=amidohydrolase family protein;protein_id=WP_082737028.1;transl_table=11
NZ_CP012199.1	RefSeq	gene	111458	112921	.	-	.	ID=gene-SGRAN_RS00560;Name=SGRAN_RS00560;gbkey=Gene;gene_biotype=protein_coding;locus_tag=SGRAN_RS00560;old_locus_tag=SGRAN_0106
NZ_CP012199.1	Protein Homology	CDS	111458	112921	.	-	0	ID=cds-WP_404950388.1;Parent=gene-SGRAN_RS00560;Dbxref=GenBank:WP_404950388.1;Name=WP_404950388.1;gbkey=CDS;inference=COORDINATES: similar to AA sequence:RefSeq:WP_007012803.1;locus_tag=SGRAN_RS00560;product=amidohydrolase;protein_id=WP_404950388.1;transl_table=11
NZ_CP012199.1	RefSeq	gene	113005	116103	.	-	.	ID=gene-SGRAN_RS00565;Name=SGRAN_RS00565;gbkey=Gene;gene_biotype=protein_coding;locus_tag=SGRAN_RS00565;old_locus_tag=SGRAN_0107
NZ_CP012199.1	Protein Homology	CDS	113005	116103	.	-	0	ID=cds-WP_067179781.1;Parent=gene-SGRAN_RS00565;Dbxref=GenBank:WP_067179781.1;Name=WP_067179781.1;gbkey=CDS;inference=COORDINATES: similar to AA sequence:RefSeq:WP_010336077.1;locus_tag=SGRAN_RS00565;product=TonB-dependent receptor plug domain-containing protein;protein_id=WP_067179781.1;transl_table=11
NZ_CP012199.1	RefSeq	gene	116282	116743	.	-	.	ID=gene-SGRAN_RS00570;Name=SGRAN_RS00570;gbkey=Gene;gene_biotype=protein_coding;locus_tag=SGRAN_RS00570;old_locus_tag=SGRAN_0108
NZ_CP012199.1	Protein Homology	CDS	116282	116743	.	-	0	ID=cds-WP_067179783.1;Parent=gene-SGRAN_RS00570;Dbxref=GenBank:WP_067179783.1;Name=WP_067179783.1;gbkey=CDS;inference=COORDINATES: similar to AA sequence:RefSeq:WP_007683291.1;locus_tag=SGRAN_RS00570;product=RidA family protein;protein_id=WP_067179783.1;transl_table=11
NZ_CP012199.1	RefSeq	gene	116746	118032	.	-	.	ID=gene-SGRAN_RS00575;Name=SGRAN_RS00575;gbkey=Gene;gene_biotype=protein_coding;locus_tag=SGRAN_RS00575;old_locus_tag=SGRAN_0109
NZ_CP012199.1	Protein Homology	CDS	116746	118032	.	-	0	ID=cds-WP_067179785.1;Parent=gene-SGRAN_RS00575;Dbxref=GenBank:WP_067179785.1;Name=WP_067179785.1;gbkey=CDS;inference=COORDINATES: similar to AA sequence:RefSeq:WP_009822873.1;locus_tag=SGRAN_RS00575;product=dicarboxylate/amino acid:cation symporter;protein_id=WP_067179785.1;transl_table=11
NZ_CP012199.1	RefSeq	gene	118236	120035	.	+	.	ID=gene-SGRAN_RS00580;Name=SGRAN_RS00580;gbkey=Gene;gene_biotype=protein_coding;locus_tag=SGRAN_RS00580;old_locus_tag=SGRAN_0110
NZ_CP012199.1	Protein Homology	CDS	118236	120035	.	+	0	ID=cds-WP_200905403.1;Parent=gene-SGRAN_RS00580;Dbxref=GenBank:WP_200905403.1;Name=WP_200905403.1;Ontology_term=GO:0016787;gbkey=CDS;go_function=hydrolase activity|0016787||IEA;inference=COORDINATES: similar to AA sequence:RefSeq:WP_006957733.1;locus_tag=SGRAN_RS00580;product=amidohydrolase family protein;protein_id=WP_200905403.1;transl_table=11
NZ_CP012199.1	RefSeq	gene	120222	121169	.	+	.	ID=gene-SGRAN_RS00585;Name=SGRAN_RS00585;gbkey=Gene;gene_biotype=protein_coding;locus_tag=SGRAN_RS00585;old_locus_tag=SGRAN_0111
NZ_CP012199.1	Protein Homology	CDS	120222	121169	.	+	0	ID=cds-WP_067179787.1;Parent=gene-SGRAN_RS00585;Dbxref=GenBank:WP_067179787.1;Name=WP_067179787.1;gbkey=CDS;inference=COORDINATES: similar to AA sequence:RefSeq:WP_013040788.1;locus_tag=SGRAN_RS00585;product=MBL fold metallo-hydrolase;protein_id=WP_067179787.1;transl_table=11
NZ_CP012199.1	RefSeq	gene	121201	122781	.	+	.	ID=gene-SGRAN_RS00590;Name=SGRAN_RS00590;gbkey=Gene;gene_biotype=protein_coding;locus_tag=SGRAN_RS00590;old_locus_tag=SGRAN_0112
NZ_CP012199.1	Protein Homology	CDS	121201	122781	.	+	0	ID=cds-WP_067179789.1;Parent=gene-SGRAN_RS00590;Dbxref=GenBank:WP_067179789.1;Name=WP_067179789.1;Ontology_term=GO:0016787;gbkey=CDS;go_function=hydrolase activity|0016787||IEA;inference=COORDINATES: similar to AA sequence:RefSeq:WP_007404953.1;locus_tag=SGRAN_RS00590;product=bifunctional protein tyrosine phosphatase family protein/NAD(P)/FAD-dependent oxidoreductase;protein_id=WP_067179789.1;transl_table=11
NZ_CP012199.1	RefSeq	gene	122778	123575	.	+	.	ID=gene-SGRAN_RS00595;Name=SGRAN_RS00595;gbkey=Gene;gene_biotype=protein_coding;locus_tag=SGRAN_RS00595;old_locus_tag=SGRAN_0113
NZ_CP012199.1	Protein Homology	CDS	122778	123575	.	+	0	ID=cds-WP_053556386.1;Parent=gene-SGRAN_RS00595;Dbxref=GenBank:WP_053556386.1;Name=WP_053556386.1;gbkey=CDS;inference=COORDINATES: similar to AA sequence:RefSeq:WP_007405941.1;locus_tag=SGRAN_RS00595;product=sulfite exporter TauE/SafE family protein;protein_id=WP_053556386.1;transl_table=11
NZ_CP012199.1	RefSeq	gene	123601	123972	.	-	.	ID=gene-SGRAN_RS00600;Name=SGRAN_RS00600;gbkey=Gene;gene_biotype=protein_coding;locus_tag=SGRAN_RS00600;old_locus_tag=SGRAN_0114
NZ_CP012199.1	Protein Homology	CDS	123601	123972	.	-	0	ID=cds-WP_067179792.1;Parent=gene-SGRAN_RS00600;Dbxref=GenBank:WP_067179792.1;Name=WP_067179792.1;gbkey=CDS;inference=COORDINATES: similar to AA sequence:RefSeq:WP_011542714.1;locus_tag=SGRAN_RS00600;product=copper-binding protein;protein_id=WP_067179792.1;transl_table=11
NZ_CP012199.1	RefSeq	gene	123969	127103	.	-	.	ID=gene-SGRAN_RS00605;Name=SGRAN_RS00605;gbkey=Gene;gene_biotype=protein_coding;locus_tag=SGRAN_RS00605;old_locus_tag=SGRAN_0115
NZ_CP012199.1	Protein Homology	CDS	123969	127103	.	-	0	ID=cds-WP_067179793.1;Parent=gene-SGRAN_RS00605;Dbxref=GenBank:WP_067179793.1;Name=WP_067179793.1;gbkey=CDS;inference=COORDINATES: similar to AA sequence:RefSeq:WP_011542713.1;locus_tag=SGRAN_RS00605;product=efflux RND transporter permease subunit;protein_id=WP_067179793.1;transl_table=11
NZ_CP012199.1	RefSeq	gene	127100	128332	.	-	.	ID=gene-SGRAN_RS00610;Name=SGRAN_RS00610;gbkey=Gene;gene_biotype=protein_coding;locus_tag=SGRAN_RS00610;old_locus_tag=SGRAN_0116
NZ_CP012199.1	Protein Homology	CDS	127100	128332	.	-	0	ID=cds-WP_053555660.1;Parent=gene-SGRAN_RS00610;Dbxref=GenBank:WP_053555660.1;Name=WP_053555660.1;Ontology_term=GO:0006810,GO:0005215,GO:0016020;gbkey=CDS;go_component=membrane|0016020||IEA;go_function=transporter activity|0005215||IEA;go_process=transport|0006810||IEA;inference=COORDINATES: similar to AA sequence:RefSeq:WP_003046445.1;locus_tag=SGRAN_RS00610;product=efflux RND transporter periplasmic adaptor subunit;protein_id=WP_053555660.1;transl_table=11
NZ_CP012199.1	RefSeq	gene	128329	129555	.	-	.	ID=gene-SGRAN_RS00615;Name=SGRAN_RS00615;gbkey=Gene;gene_biotype=protein_coding;locus_tag=SGRAN_RS00615;old_locus_tag=SGRAN_0117
NZ_CP012199.1	Protein Homology	CDS	128329	129555	.	-	0	ID=cds-WP_053555659.1;Parent=gene-SGRAN_RS00615;Dbxref=GenBank:WP_053555659.1;Name=WP_053555659.1;Ontology_term=GO:0055085,GO:0015562;gbkey=CDS;go_function=efflux transmembrane transporter activity|0015562||IEA;go_process=transmembrane transport|0055085||IEA;inference=COORDINATES: similar to AA sequence:RefSeq:WP_003046442.1;locus_tag=SGRAN_RS00615;product=TolC family protein;protein_id=WP_053555659.1;transl_table=11
NZ_CP012199.1	RefSeq	gene	129619	129885	.	-	.	ID=gene-SGRAN_RS00620;Name=SGRAN_RS00620;gbkey=Gene;gene_biotype=protein_coding;locus_tag=SGRAN_RS00620;old_locus_tag=SGRAN_0118
NZ_CP012199.1	Protein Homology	CDS	129619	129885	.	-	0	ID=cds-WP_053555658.1;Parent=gene-SGRAN_RS00620;Dbxref=GenBank:WP_053555658.1;Name=WP_053555658.1;gbkey=CDS;inference=COORDINATES: similar to AA sequence:RefSeq:WP_003046439.1;locus_tag=SGRAN_RS00620;product=hypothetical protein;protein_id=WP_053555658.1;transl_table=11
NZ_CP012199.1	RefSeq	gene	129949	130308	.	-	.	ID=gene-SGRAN_RS00625;Name=SGRAN_RS00625;gbkey=Gene;gene_biotype=protein_coding;locus_tag=SGRAN_RS00625;old_locus_tag=SGRAN_0119
NZ_CP012199.1	Protein Homology	CDS	129949	130308	.	-	0	ID=cds-WP_053556385.1;Parent=gene-SGRAN_RS00625;Dbxref=GenBank:WP_053556385.1;Name=WP_053556385.1;gbkey=CDS;inference=COORDINATES: similar to AA sequence:RefSeq:WP_011542680.1;locus_tag=SGRAN_RS00625;product=hypothetical protein;protein_id=WP_053556385.1;transl_table=11
NZ_CP012199.1	RefSeq	gene	130622	132697	.	+	.	ID=gene-SGRAN_RS00630;Name=SGRAN_RS00630;gbkey=Gene;gene_biotype=protein_coding;locus_tag=SGRAN_RS00630;old_locus_tag=SGRAN_0120
NZ_CP012199.1	Protein Homology	CDS	130622	132697	.	+	0	ID=cds-WP_067179796.1;Parent=gene-SGRAN_RS00630;Dbxref=GenBank:WP_067179796.1;Name=WP_067179796.1;Ontology_term=GO:0009279,GO:0016020;gbkey=CDS;go_component=cell outer membrane|0009279||IEA,membrane|0016020||IEA;inference=COORDINATES: protein motif:HMM:NF012801.5;locus_tag=SGRAN_RS00630;product=TonB-dependent receptor;protein_id=WP_067179796.1;transl_table=11
NZ_CP012199.1	RefSeq	gene	132886	133515	.	-	.	ID=gene-SGRAN_RS00635;Name=SGRAN_RS00635;gbkey=Gene;gene_biotype=protein_coding;locus_tag=SGRAN_RS00635;old_locus_tag=SGRAN_0121
NZ_CP012199.1	Protein Homology	CDS	132886	133515	.	-	0	ID=cds-WP_053555656.1;Parent=gene-SGRAN_RS00635;Dbxref=GenBank:WP_053555656.1;Name=WP_053555656.1;gbkey=CDS;inference=COORDINATES: similar to AA sequence:RefSeq:WP_011542708.1;locus_tag=SGRAN_RS00635;product=c-type cytochrome;protein_id=WP_053555656.1;transl_table=11
NZ_CP012199.1	RefSeq	gene	133773	134249	.	-	.	ID=gene-SGRAN_RS00640;Name=SGRAN_RS00640;gbkey=Gene;gene_biotype=protein_coding;locus_tag=SGRAN_RS00640;old_locus_tag=SGRAN_0122
NZ_CP012199.1	Protein Homology	CDS	133773	134249	.	-	0	ID=cds-WP_067179799.1;Parent=gene-SGRAN_RS00640;Dbxref=GenBank:WP_067179799.1;Name=WP_067179799.1;gbkey=CDS;inference=COORDINATES: similar to AA sequence:RefSeq:WP_011542707.1;locus_tag=SGRAN_RS00640;product=YybH family protein;protein_id=WP_067179799.1;transl_table=11
NZ_CP012199.1	RefSeq	gene	134293	136614	.	-	.	ID=gene-SGRAN_RS00645;Name=SGRAN_RS00645;gbkey=Gene;gene_biotype=protein_coding;locus_tag=SGRAN_RS00645;old_locus_tag=SGRAN_0123
NZ_CP012199.1	Protein Homology	CDS	134293	136614	.	-	0	ID=cds-WP_067179802.1;Parent=gene-SGRAN_RS00645;Dbxref=GenBank:WP_067179802.1;Name=WP_067179802.1;gbkey=CDS;inference=COORDINATES: similar to AA sequence:RefSeq:WP_011542706.1;locus_tag=SGRAN_RS00645;product=heavy metal translocating P-type ATPase;protein_id=WP_067179802.1;transl_table=11
NZ_CP012199.1	RefSeq	gene	136781	137458	.	-	.	ID=gene-SGRAN_RS00650;Name=SGRAN_RS00650;gbkey=Gene;gene_biotype=protein_coding;locus_tag=SGRAN_RS00650;old_locus_tag=SGRAN_0124
NZ_CP012199.1	Protein Homology	CDS	136781	137458	.	-	0	ID=cds-WP_067179804.1;Parent=gene-SGRAN_RS00650;Dbxref=GenBank:WP_067179804.1;Name=WP_067179804.1;Ontology_term=GO:0008168,GO:1904047;gbkey=CDS;go_function=methyltransferase activity|0008168||IEA,S-adenosyl-L-methionine binding|1904047||IEA;inference=COORDINATES: similar to AA sequence:RefSeq:WP_011542705.1;locus_tag=SGRAN_RS00650;product=class I SAM-dependent methyltransferase;protein_id=WP_067179804.1;transl_table=11
NZ_CP012199.1	RefSeq	gene	137596	138321	.	-	.	ID=gene-SGRAN_RS00655;Name=SGRAN_RS00655;gbkey=Gene;gene_biotype=protein_coding;locus_tag=SGRAN_RS00655;old_locus_tag=SGRAN_0125
NZ_CP012199.1	Protein Homology	CDS	137596	138321	.	-	0	ID=cds-WP_232314621.1;Parent=gene-SGRAN_RS00655;Dbxref=GenBank:WP_232314621.1;Name=WP_232314621.1;Ontology_term=GO:0043565;gbkey=CDS;go_function=sequence-specific DNA binding|0043565||IEA;inference=COORDINATES: similar to AA sequence:RefSeq:WP_003046411.1;locus_tag=SGRAN_RS00655;product=helix-turn-helix domain-containing protein;protein_id=WP_232314621.1;transl_table=11
NZ_CP012199.1	RefSeq	gene	138318	139286	.	-	.	ID=gene-SGRAN_RS00660;Name=copD;gbkey=Gene;gene=copD;gene_biotype=protein_coding;locus_tag=SGRAN_RS00660;old_locus_tag=SGRAN_0126
NZ_CP012199.1	Protein Homology	CDS	138318	139286	.	-	0	ID=cds-WP_067179807.1;Parent=gene-SGRAN_RS00660;Dbxref=GenBank:WP_067179807.1;Name=WP_067179807.1;Ontology_term=GO:0006825,GO:0016020;gbkey=CDS;gene=copD;go_component=membrane|0016020||IEA;go_process=copper ion transport|0006825||IEA;inference=COORDINATES: similar to AA sequence:RefSeq:WP_003046408.1;locus_tag=SGRAN_RS00660;product=copper homeostasis membrane protein CopD;protein_id=WP_067179807.1;transl_table=11
NZ_CP012199.1	RefSeq	gene	139293	139682	.	-	.	ID=gene-SGRAN_RS00665;Name=copC;gbkey=Gene;gene=copC;gene_biotype=protein_coding;locus_tag=SGRAN_RS00665;old_locus_tag=SGRAN_0127
NZ_CP012199.1	Protein Homology	CDS	139293	139682	.	-	0	ID=cds-WP_237234043.1;Parent=gene-SGRAN_RS00665;Dbxref=GenBank:WP_237234043.1;Name=WP_237234043.1;Ontology_term=GO:0006825,GO:0005507,GO:0042597;gbkey=CDS;gene=copC;go_component=periplasmic space|0042597||IEA;go_function=copper ion binding|0005507||IEA;go_process=copper ion transport|0006825||IEA;inference=COORDINATES: similar to AA sequence:RefSeq:WP_003046405.1;locus_tag=SGRAN_RS00665;product=copper homeostasis periplasmic binding protein CopC;protein_id=WP_237234043.1;transl_table=11
NZ_CP012199.1	RefSeq	gene	139820	140086	.	+	.	ID=gene-SGRAN_RS00670;Name=SGRAN_RS00670;gbkey=Gene;gene_biotype=protein_coding;locus_tag=SGRAN_RS00670;old_locus_tag=SGRAN_0128
NZ_CP012199.1	GeneMarkS-2+	CDS	139820	140086	.	+	0	ID=cds-WP_067179810.1;Parent=gene-SGRAN_RS00670;Dbxref=GenBank:WP_067179810.1;Name=WP_067179810.1;gbkey=CDS;inference=COORDINATES: ab initio prediction:GeneMarkS-2+;locus_tag=SGRAN_RS00670;product=hypothetical protein;protein_id=WP_067179810.1;transl_table=11
NZ_CP012199.1	RefSeq	gene	140089	140526	.	+	.	ID=gene-SGRAN_RS00675;Name=SGRAN_RS00675;gbkey=Gene;gene_biotype=protein_coding;locus_tag=SGRAN_RS00675;old_locus_tag=SGRAN_0129
NZ_CP012199.1	Protein Homology	CDS	140089	140526	.	+	0	ID=cds-WP_067179812.1;Parent=gene-SGRAN_RS00675;Dbxref=GenBank:WP_067179812.1;Name=WP_067179812.1;gbkey=CDS;inference=COORDINATES: similar to AA sequence:RefSeq:WP_003046401.1;locus_tag=SGRAN_RS00675;product=periplasmic heavy metal sensor;protein_id=WP_067179812.1;transl_table=11
NZ_CP012199.1	RefSeq	gene	140523	141107	.	+	.	ID=gene-SGRAN_RS00680;Name=SGRAN_RS00680;gbkey=Gene;gene_biotype=protein_coding;locus_tag=SGRAN_RS00680;old_locus_tag=SGRAN_0130
NZ_CP012199.1	Protein Homology	CDS	140523	141107	.	+	0	ID=cds-WP_067179814.1;Parent=gene-SGRAN_RS00680;Dbxref=GenBank:WP_067179814.1;Name=WP_067179814.1;Ontology_term=GO:0006352,GO:0016987;gbkey=CDS;go_function=sigma factor activity|0016987||IEA;go_process=DNA-templated transcription initiation|0006352||IEA;inference=COORDINATES: similar to AA sequence:RefSeq:WP_003046398.1;locus_tag=SGRAN_RS00680;product=RNA polymerase sigma factor;protein_id=WP_067179814.1;transl_table=11
NZ_CP012199.1	RefSeq	gene	141227	143062	.	+	.	ID=gene-SGRAN_RS00685;Name=SGRAN_RS00685;gbkey=Gene;gene_biotype=protein_coding;locus_tag=SGRAN_RS00685;old_locus_tag=SGRAN_0131
NZ_CP012199.1	Protein Homology	CDS	141227	143062	.	+	0	ID=cds-WP_404950389.1;Parent=gene-SGRAN_RS00685;Dbxref=GenBank:WP_404950389.1;Name=WP_404950389.1;Ontology_term=GO:0006825,GO:0005375,GO:0005507,GO:0042597;gbkey=CDS;go_component=periplasmic space|0042597||IEA;go_function=copper ion transmembrane transporter activity|0005375||IEA,copper ion binding|0005507||IEA;go_process=copper ion transport|0006825||IEA;inference=COORDINATES: similar to AA sequence:RefSeq:WP_010405510.1;locus_tag=SGRAN_RS00685;product=copper resistance system multicopper oxidase;protein_id=WP_404950389.1;transl_table=11
NZ_CP012199.1	RefSeq	gene	143059	144270	.	+	.	ID=gene-SGRAN_RS00690;Name=SGRAN_RS00690;gbkey=Gene;gene_biotype=protein_coding;locus_tag=SGRAN_RS00690;old_locus_tag=SGRAN_0132
NZ_CP012199.1	Protein Homology	CDS	143059	144270	.	+	0	ID=cds-WP_067179817.1;Parent=gene-SGRAN_RS00690;Dbxref=GenBank:WP_067179817.1;Name=WP_067179817.1;Ontology_term=GO:0006878,GO:0005507,GO:0009279;gbkey=CDS;go_component=cell outer membrane|0009279||IEA;go_function=copper ion binding|0005507||IEA;go_process=intracellular copper ion homeostasis|0006878||IEA;inference=COORDINATES: similar to AA sequence:RefSeq:WP_003046391.1;locus_tag=SGRAN_RS00690;product=copper resistance protein B;protein_id=WP_067179817.1;transl_table=11
NZ_CP012199.1	RefSeq	gene	144363	144752	.	+	.	ID=gene-SGRAN_RS00695;Name=SGRAN_RS00695;gbkey=Gene;gene_biotype=protein_coding;locus_tag=SGRAN_RS00695;old_locus_tag=SGRAN_0133
NZ_CP012199.1	Protein Homology	CDS	144363	144752	.	+	0	ID=cds-WP_223181178.1;Parent=gene-SGRAN_RS00695;Dbxref=GenBank:WP_223181178.1;Name=WP_223181178.1;gbkey=CDS;inference=COORDINATES: similar to AA sequence:RefSeq:WP_009823971.1;locus_tag=SGRAN_RS00695;product=DUF305 domain-containing protein;protein_id=WP_223181178.1;transl_table=11
NZ_CP012199.1	RefSeq	gene	144754	145278	.	+	.	ID=gene-SGRAN_RS00700;Name=SGRAN_RS00700;gbkey=Gene;gene_biotype=protein_coding;locus_tag=SGRAN_RS00700;old_locus_tag=SGRAN_0134
NZ_CP012199.1	Protein Homology	CDS	144754	145278	.	+	0	ID=cds-WP_067179819.1;Parent=gene-SGRAN_RS00700;Dbxref=GenBank:WP_067179819.1;Name=WP_067179819.1;gbkey=CDS;inference=COORDINATES: similar to AA sequence:RefSeq:WP_003046385.1;locus_tag=SGRAN_RS00700;product=DUF411 domain-containing protein;protein_id=WP_067179819.1;transl_table=11
NZ_CP012199.1	RefSeq	gene	145305	145652	.	+	.	ID=gene-SGRAN_RS00705;Name=SGRAN_RS00705;gbkey=Gene;gene_biotype=protein_coding;locus_tag=SGRAN_RS00705;old_locus_tag=SGRAN_0135
NZ_CP012199.1	GeneMarkS-2+	CDS	145305	145652	.	+	0	ID=cds-WP_067179820.1;Parent=gene-SGRAN_RS00705;Dbxref=GenBank:WP_067179820.1;Name=WP_067179820.1;gbkey=CDS;inference=COORDINATES: ab initio prediction:GeneMarkS-2+;locus_tag=SGRAN_RS00705;product=hypothetical protein;protein_id=WP_067179820.1;transl_table=11
NZ_CP012199.1	RefSeq	gene	145896	148367	.	+	.	ID=gene-SGRAN_RS00710;Name=SGRAN_RS00710;gbkey=Gene;gene_biotype=protein_coding;locus_tag=SGRAN_RS00710;old_locus_tag=SGRAN_0137
NZ_CP012199.1	Protein Homology	CDS	145896	148367	.	+	0	ID=cds-WP_039578990.1;Parent=gene-SGRAN_RS00710;Dbxref=GenBank:WP_039578990.1;Name=WP_039578990.1;gbkey=CDS;inference=COORDINATES: similar to AA sequence:RefSeq:WP_003046379.1;locus_tag=SGRAN_RS00710;product=TonB-dependent receptor plug domain-containing protein;protein_id=WP_039578990.1;transl_table=11
NZ_CP012199.1	RefSeq	gene	148404	149309	.	-	.	ID=gene-SGRAN_RS00715;Name=SGRAN_RS00715;gbkey=Gene;gene_biotype=protein_coding;locus_tag=SGRAN_RS00715;old_locus_tag=SGRAN_0138
NZ_CP012199.1	Protein Homology	CDS	148404	149309	.	-	0	ID=cds-WP_003046376.1;Parent=gene-SGRAN_RS00715;Dbxref=GenBank:WP_003046376.1;Name=WP_003046376.1;gbkey=CDS;inference=COORDINATES: similar to AA sequence:RefSeq:WP_003046376.1;locus_tag=SGRAN_RS00715;product=LysR substrate-binding domain-containing protein;protein_id=WP_003046376.1;transl_table=11
NZ_CP012199.1	RefSeq	gene	149365	150435	.	+	.	ID=gene-SGRAN_RS00720;Name=SGRAN_RS00720;gbkey=Gene;gene_biotype=protein_coding;locus_tag=SGRAN_RS00720;old_locus_tag=SGRAN_0139
NZ_CP012199.1	Protein Homology	CDS	149365	150435	.	+	0	ID=cds-WP_237233637.1;Parent=gene-SGRAN_RS00720;Dbxref=GenBank:WP_237233637.1;Name=WP_237233637.1;Ontology_term=GO:0042626,GO:0140359,GO:0055052;gbkey=CDS;go_component=ATP-binding cassette (ABC) transporter complex%2C substrate-binding subunit-containing|0055052||IEA;go_function=ATPase-coupled transmembrane transporter activity|0042626||IEA,ABC-type transporter activity|0140359||IEA;inference=COORDINATES: similar to AA sequence:RefSeq:WP_003046368.1;locus_tag=SGRAN_RS00720;product=amino acid ABC transporter substrate-binding protein;protein_id=WP_237233637.1;transl_table=11
NZ_CP012199.1	RefSeq	gene	150432	152624	.	+	.	ID=gene-SGRAN_RS00725;Name=SGRAN_RS00725;gbkey=Gene;gene_biotype=protein_coding;locus_tag=SGRAN_RS00725;old_locus_tag=SGRAN_0140
NZ_CP012199.1	Protein Homology	CDS	150432	152624	.	+	0	ID=cds-WP_237233638.1;Parent=gene-SGRAN_RS00725;Dbxref=GenBank:WP_237233638.1;Name=WP_237233638.1;Note=The N-terminal region of this protein%2C as described by TIGR01726%2C is a three transmembrane segment that identifies a subfamily of ABC transporter permease subunits%2C which specificities that include histidine%2C arginine%2C glutamine%2C glutamate%2C L-cystine (sic)%2C the opines (in Agrobacterium) octopine and nopaline%2C etc.;Ontology_term=GO:0015837,GO:0022857,GO:0016020;gbkey=CDS;go_component=membrane|0016020||IEA;go_function=transmembrane transporter activity|0022857||IEA;go_process=amine transport|0015837||IEA;inference=COORDINATES: similar to AA sequence:RefSeq:WP_011542696.1;locus_tag=SGRAN_RS00725;product=ABC transporter permease subunit;protein_id=WP_237233638.1;transl_table=11
NZ_CP012199.1	RefSeq	gene	152695	153861	.	+	.	ID=gene-SGRAN_RS00730;Name=metC;gbkey=Gene;gene=metC;gene_biotype=protein_coding;locus_tag=SGRAN_RS00730;old_locus_tag=SGRAN_0141
NZ_CP012199.1	Protein Homology	CDS	152695	153861	.	+	0	ID=cds-WP_237233642.1;Parent=gene-SGRAN_RS00730;Dbxref=GenBank:WP_237233642.1;Name=WP_237233642.1;Ontology_term=GO:0009086,GO:0047804;gbkey=CDS;gene=metC;go_function=cysteine-S-conjugate beta-lyase activity|0047804||IEA;go_process=methionine biosynthetic process|0009086||IEA;inference=COORDINATES: similar to AA sequence:RefSeq:WP_003046361.1;locus_tag=SGRAN_RS00730;product=cystathionine beta-lyase;protein_id=WP_237233642.1;transl_table=11
NZ_CP012199.1	RefSeq	gene	153858	154610	.	+	.	ID=gene-SGRAN_RS00735;Name=SGRAN_RS00735;gbkey=Gene;gene_biotype=protein_coding;locus_tag=SGRAN_RS00735;old_locus_tag=SGRAN_0142
NZ_CP012199.1	Protein Homology	CDS	153858	154610	.	+	0	ID=cds-WP_067179828.1;Parent=gene-SGRAN_RS00735;Dbxref=GenBank:WP_067179828.1;Name=WP_067179828.1;Ontology_term=GO:0005524,GO:0016887,GO:0042626,GO:0140359;gbkey=CDS;go_function=ATP binding|0005524||IEA,ATP hydrolysis activity|0016887||IEA,ATPase-coupled transmembrane transporter activity|0042626||IEA,ABC-type transporter activity|0140359||IEA;inference=COORDINATES: similar to AA sequence:RefSeq:WP_011542694.1;locus_tag=SGRAN_RS00735;product=amino acid ABC transporter ATP-binding protein;protein_id=WP_067179828.1;transl_table=11
NZ_CP012199.1	RefSeq	gene	154894	157599	.	+	.	ID=gene-SGRAN_RS00740;Name=SGRAN_RS00740;gbkey=Gene;gene_biotype=protein_coding;locus_tag=SGRAN_RS00740;old_locus_tag=SGRAN_0143
NZ_CP012199.1	Protein Homology	CDS	154894	157599	.	+	0	ID=cds-WP_067179831.1;Parent=gene-SGRAN_RS00740;Dbxref=GenBank:WP_067179831.1;Name=WP_067179831.1;gbkey=CDS;inference=COORDINATES: similar to AA sequence:RefSeq:WP_015449259.1;locus_tag=SGRAN_RS00740;product=TonB-dependent receptor domain-containing protein;protein_id=WP_067179831.1;transl_table=11
NZ_CP012199.1	RefSeq	gene	157611	158315	.	+	.	ID=gene-SGRAN_RS00745;Name=SGRAN_RS00745;gbkey=Gene;gene_biotype=protein_coding;locus_tag=SGRAN_RS00745;old_locus_tag=SGRAN_0144
NZ_CP012199.1	Protein Homology	CDS	157611	158315	.	+	0	ID=cds-WP_067179834.1;Parent=gene-SGRAN_RS00745;Dbxref=GenBank:WP_067179834.1;Name=WP_067179834.1;gbkey=CDS;inference=COORDINATES: similar to AA sequence:RefSeq:WP_004213138.1;locus_tag=SGRAN_RS00745;product=PepSY domain-containing protein;protein_id=WP_067179834.1;transl_table=11
NZ_CP012199.1	RefSeq	gene	158312	159046	.	+	.	ID=gene-SGRAN_RS00750;Name=SGRAN_RS00750;gbkey=Gene;gene_biotype=protein_coding;locus_tag=SGRAN_RS00750;old_locus_tag=SGRAN_0145
NZ_CP012199.1	Protein Homology	CDS	158312	159046	.	+	0	ID=cds-WP_067179837.1;Parent=gene-SGRAN_RS00750;Dbxref=GenBank:WP_067179837.1;Name=WP_067179837.1;gbkey=CDS;inference=COORDINATES: similar to AA sequence:RefSeq:WP_011542691.1;locus_tag=SGRAN_RS00750;product=PepSY domain-containing protein;protein_id=WP_067179837.1;transl_table=11
NZ_CP012199.1	RefSeq	gene	159051	159812	.	-	.	ID=gene-SGRAN_RS00755;Name=hutC;gbkey=Gene;gene=hutC;gene_biotype=protein_coding;locus_tag=SGRAN_RS00755;old_locus_tag=SGRAN_0146
NZ_CP012199.1	Protein Homology	CDS	159051	159812	.	-	0	ID=cds-WP_067179840.1;Parent=gene-SGRAN_RS00755;Dbxref=GenBank:WP_067179840.1;Name=WP_067179840.1;Ontology_term=GO:0006355,GO:0006547,GO:0045892,GO:0003677,GO:0003700;gbkey=CDS;gene=hutC;go_function=DNA binding|0003677||IEA,DNA-binding transcription factor activity|0003700||IEA;go_process=regulation of DNA-templated transcription|0006355||IEA,L-histidine metabolic process|0006547||IEA,negative regulation of DNA-templated transcription|0045892||IEA;inference=COORDINATES: similar to AA sequence:RefSeq:WP_011542690.1;locus_tag=SGRAN_RS00755;product=histidine utilization repressor;protein_id=WP_067179840.1;transl_table=11
NZ_CP012199.1	RefSeq	gene	160028	161365	.	-	.	ID=gene-SGRAN_RS00760;Name=SGRAN_RS00760;gbkey=Gene;gene_biotype=protein_coding;locus_tag=SGRAN_RS00760;old_locus_tag=SGRAN_0147
NZ_CP012199.1	Protein Homology	CDS	160028	161365	.	-	0	ID=cds-WP_067179842.1;Parent=gene-SGRAN_RS00760;Dbxref=GenBank:WP_067179842.1;Name=WP_067179842.1;gbkey=CDS;inference=COORDINATES: similar to AA sequence:RefSeq:WP_011951005.1;locus_tag=SGRAN_RS00760;product=tyrosine-type recombinase/integrase;protein_id=WP_067179842.1;transl_table=11
NZ_CP012199.1	RefSeq	gene	161805	161881	.	+	.	ID=gene-SGRAN_RS00765;Name=SGRAN_RS00765;gbkey=Gene;gene_biotype=tRNA;locus_tag=SGRAN_RS00765;old_locus_tag=SGRAN_0148
NZ_CP012199.1	tRNAscan-SE	tRNA	161805	161881	.	+	.	ID=rna-SGRAN_RS00765;Parent=gene-SGRAN_RS00765;anticodon=(pos:161839..161841);gbkey=tRNA;inference=COORDINATES: profile:tRNAscan-SE:2.0.12;locus_tag=SGRAN_RS00765;product=tRNA-Arg
NZ_CP012199.1	tRNAscan-SE	exon	161805	161881	.	+	.	ID=exon-SGRAN_RS00765-1;Parent=rna-SGRAN_RS00765;anticodon=(pos:161839..161841);gbkey=tRNA;inference=COORDINATES: profile:tRNAscan-SE:2.0.12;locus_tag=SGRAN_RS00765;product=tRNA-Arg
NZ_CP012199.1	RefSeq	gene	162074	162604	.	-	.	ID=gene-SGRAN_RS00770;Name=SGRAN_RS00770;gbkey=Gene;gene_biotype=protein_coding;locus_tag=SGRAN_RS00770;old_locus_tag=SGRAN_0149
NZ_CP012199.1	GeneMarkS-2+	CDS	162074	162604	.	-	0	ID=cds-WP_067179845.1;Parent=gene-SGRAN_RS00770;Dbxref=GenBank:WP_067179845.1;Name=WP_067179845.1;gbkey=CDS;inference=COORDINATES: ab initio prediction:GeneMarkS-2+;locus_tag=SGRAN_RS00770;product=hypothetical protein;protein_id=WP_067179845.1;transl_table=11
NZ_CP012199.1	RefSeq	gene	162683	163750	.	-	.	ID=gene-SGRAN_RS00775;Name=SGRAN_RS00775;gbkey=Gene;gene_biotype=protein_coding;locus_tag=SGRAN_RS00775;old_locus_tag=SGRAN_0150
NZ_CP012199.1	GeneMarkS-2+	CDS	162683	163750	.	-	0	ID=cds-WP_067179847.1;Parent=gene-SGRAN_RS00775;Dbxref=GenBank:WP_067179847.1;Name=WP_067179847.1;gbkey=CDS;inference=COORDINATES: ab initio prediction:GeneMarkS-2+;locus_tag=SGRAN_RS00775;product=hypothetical protein;protein_id=WP_067179847.1;transl_table=11
NZ_CP012199.1	RefSeq	gene	163747	166371	.	-	.	ID=gene-SGRAN_RS00780;Name=SGRAN_RS00780;gbkey=Gene;gene_biotype=protein_coding;locus_tag=SGRAN_RS00780;old_locus_tag=SGRAN_0151
NZ_CP012199.1	Protein Homology	CDS	163747	166371	.	-	0	ID=cds-WP_067179849.1;Parent=gene-SGRAN_RS00780;Dbxref=GenBank:WP_067179849.1;Name=WP_067179849.1;gbkey=CDS;inference=COORDINATES: similar to AA sequence:RefSeq:WP_012047156.1;locus_tag=SGRAN_RS00780;product=AAA family ATPase;protein_id=WP_067179849.1;transl_table=11
NZ_CP012199.1	RefSeq	gene	166437	167561	.	-	.	ID=gene-SGRAN_RS00785;Name=SGRAN_RS00785;gbkey=Gene;gene_biotype=protein_coding;locus_tag=SGRAN_RS00785;old_locus_tag=SGRAN_0152
NZ_CP012199.1	GeneMarkS-2+	CDS	166437	167561	.	-	0	ID=cds-WP_067179852.1;Parent=gene-SGRAN_RS00785;Dbxref=GenBank:WP_067179852.1;Name=WP_067179852.1;gbkey=CDS;inference=COORDINATES: ab initio prediction:GeneMarkS-2+;locus_tag=SGRAN_RS00785;product=hypothetical protein;protein_id=WP_067179852.1;transl_table=11
NZ_CP012199.1	RefSeq	gene	167684	168034	.	+	.	ID=gene-SGRAN_RS00790;Name=SGRAN_RS00790;gbkey=Gene;gene_biotype=protein_coding;locus_tag=SGRAN_RS00790;old_locus_tag=SGRAN_0153
NZ_CP012199.1	Protein Homology	CDS	167684	168034	.	+	0	ID=cds-WP_237233660.1;Parent=gene-SGRAN_RS00790;Dbxref=GenBank:WP_237233660.1;Name=WP_237233660.1;gbkey=CDS;inference=COORDINATES: protein motif:HMM:NF012241.5;locus_tag=SGRAN_RS00790;product=Hsp20/alpha crystallin family protein;protein_id=WP_237233660.1;transl_table=11
NZ_CP012199.1	RefSeq	gene	168110	168868	.	+	.	ID=gene-SGRAN_RS00795;Name=SGRAN_RS00795;gbkey=Gene;gene_biotype=protein_coding;locus_tag=SGRAN_RS00795;old_locus_tag=SGRAN_0154
NZ_CP012199.1	Protein Homology	CDS	168110	168868	.	+	0	ID=cds-WP_067179855.1;Parent=gene-SGRAN_RS00795;Dbxref=GenBank:WP_067179855.1;Name=WP_067179855.1;gbkey=CDS;inference=COORDINATES: protein motif:HMM:NF016674.5;locus_tag=SGRAN_RS00795;product=ETC complex I subunit;protein_id=WP_067179855.1;transl_table=11
NZ_CP012199.1	RefSeq	gene	169553	169825	.	+	.	ID=gene-SGRAN_RS00800;Name=SGRAN_RS00800;gbkey=Gene;gene_biotype=protein_coding;locus_tag=SGRAN_RS00800;old_locus_tag=SGRAN_0155
NZ_CP012199.1	Protein Homology	CDS	169553	169825	.	+	0	ID=cds-WP_067179857.1;Parent=gene-SGRAN_RS00800;Dbxref=GenBank:WP_067179857.1;Name=WP_067179857.1;gbkey=CDS;inference=COORDINATES: similar to AA sequence:RefSeq:WP_010395175.1;locus_tag=SGRAN_RS00800;product=hypothetical protein;protein_id=WP_067179857.1;transl_table=11
NZ_CP012199.1	RefSeq	gene	169844	170620	.	-	.	ID=gene-SGRAN_RS00805;Name=SGRAN_RS00805;gbkey=Gene;gene_biotype=protein_coding;locus_tag=SGRAN_RS00805
NZ_CP012199.1	Protein Homology	CDS	169844	170620	.	-	0	ID=cds-WP_067179860.1;Parent=gene-SGRAN_RS00805;Dbxref=GenBank:WP_067179860.1;Name=WP_067179860.1;gbkey=CDS;inference=COORDINATES: similar to AA sequence:RefSeq:WP_003168943.1;locus_tag=SGRAN_RS00805;product=2-keto-4-pentenoate hydratase;protein_id=WP_067179860.1;transl_table=11
NZ_CP012199.1	RefSeq	gene	170940	172085	.	+	.	ID=gene-SGRAN_RS00810;Name=SGRAN_RS00810;gbkey=Gene;gene_biotype=protein_coding;locus_tag=SGRAN_RS00810;old_locus_tag=SGRAN_0157
NZ_CP012199.1	Protein Homology	CDS	170940	172085	.	+	0	ID=cds-WP_067179863.1;Parent=gene-SGRAN_RS00810;Dbxref=GenBank:WP_067179863.1;Name=WP_067179863.1;gbkey=CDS;inference=COORDINATES: similar to AA sequence:RefSeq:WP_010184879.1;locus_tag=SGRAN_RS00810;product=porin;protein_id=WP_067179863.1;transl_table=11
NZ_CP012199.1	RefSeq	gene	172150	172461	.	+	.	ID=gene-SGRAN_RS22050;Name=SGRAN_RS22050;gbkey=Gene;gene_biotype=protein_coding;locus_tag=SGRAN_RS22050;old_locus_tag=SGRAN_0158
NZ_CP012199.1	GeneMarkS-2+	CDS	172150	172461	.	+	0	ID=cds-WP_139789148.1;Parent=gene-SGRAN_RS22050;Dbxref=GenBank:WP_139789148.1;Name=WP_139789148.1;gbkey=CDS;inference=COORDINATES: ab initio prediction:GeneMarkS-2+;locus_tag=SGRAN_RS22050;product=hypothetical protein;protein_id=WP_139789148.1;transl_table=11
NZ_CP012199.1	RefSeq	gene	172458	172607	.	+	.	ID=gene-SGRAN_RS22465;Name=SGRAN_RS22465;gbkey=Gene;gene_biotype=protein_coding;locus_tag=SGRAN_RS22465
NZ_CP012199.1	Protein Homology	CDS	172458	172607	.	+	0	ID=cds-WP_012561350.1;Parent=gene-SGRAN_RS22465;Dbxref=GenBank:WP_012561350.1;Name=WP_012561350.1;gbkey=CDS;inference=COORDINATES: similar to AA sequence:RefSeq:WP_012561350.1;locus_tag=SGRAN_RS22465;product=hypothetical protein;protein_id=WP_012561350.1;transl_table=11
NZ_CP012199.1	RefSeq	gene	172869	173612	.	+	.	ID=gene-SGRAN_RS00815;Name=dapA;gbkey=Gene;gene=dapA;gene_biotype=protein_coding;locus_tag=SGRAN_RS00815;old_locus_tag=SGRAN_0159
NZ_CP012199.1	Protein Homology	CDS	172869	173612	.	+	0	ID=cds-WP_237233668.1;Parent=gene-SGRAN_RS00815;Dbxref=GenBank:WP_237233668.1;Name=WP_237233668.1;Ontology_term=GO:0009089,GO:0008840;gbkey=CDS;gene=dapA;go_function=4-hydroxy-tetrahydrodipicolinate synthase activity|0008840||IEA;go_process=lysine biosynthetic process via diaminopimelate|0009089||IEA;inference=COORDINATES: similar to AA sequence:RefSeq:WP_003168936.1;locus_tag=SGRAN_RS00815;product=4-hydroxy-tetrahydrodipicolinate synthase;protein_id=WP_237233668.1;transl_table=11
NZ_CP012199.1	RefSeq	gene	173796	173990	.	+	.	ID=gene-SGRAN_RS00820;Name=SGRAN_RS00820;gbkey=Gene;gene_biotype=protein_coding;locus_tag=SGRAN_RS00820;old_locus_tag=SGRAN_0160
NZ_CP012199.1	Protein Homology	CDS	173796	173990	.	+	0	ID=cds-WP_067179866.1;Parent=gene-SGRAN_RS00820;Dbxref=GenBank:WP_067179866.1;Name=WP_067179866.1;gbkey=CDS;inference=COORDINATES: similar to AA sequence:RefSeq:WP_003168934.1;locus_tag=SGRAN_RS00820;product=hypothetical protein;protein_id=WP_067179866.1;transl_table=11
NZ_CP012199.1	RefSeq	gene	174045	174290	.	+	.	ID=gene-SGRAN_RS21410;Name=SGRAN_RS21410;gbkey=Gene;gene_biotype=protein_coding;locus_tag=SGRAN_RS21410;old_locus_tag=SGRAN_0161
NZ_CP012199.1	Protein Homology	CDS	174045	174290	.	+	0	ID=cds-WP_080919767.1;Parent=gene-SGRAN_RS21410;Dbxref=GenBank:WP_080919767.1;Name=WP_080919767.1;gbkey=CDS;inference=COORDINATES: similar to AA sequence:RefSeq:WP_010395163.1;locus_tag=SGRAN_RS21410;product=hypothetical protein;protein_id=WP_080919767.1;transl_table=11
NZ_CP012199.1	RefSeq	gene	174776	174865	.	+	.	ID=gene-SGRAN_RS00830;Name=kdpF;gbkey=Gene;gene=kdpF;gene_biotype=protein_coding;locus_tag=SGRAN_RS00830
NZ_CP012199.1	Protein Homology	CDS	174776	174865	.	+	0	ID=cds-WP_067179871.1;Parent=gene-SGRAN_RS00830;Dbxref=GenBank:WP_067179871.1;Name=WP_067179871.1;Ontology_term=GO:0006813,GO:0043462,GO:0031004;gbkey=CDS;gene=kdpF;go_component=potassium ion-transporting ATPase complex|0031004||IEA;go_process=potassium ion transport|0006813||IEA,regulation of ATP-dependent activity|0043462||IEA;inference=COORDINATES: protein motif:HMM:TIGR02115.1;locus_tag=SGRAN_RS00830;product=K(+)-transporting ATPase subunit F;protein_id=WP_067179871.1;transl_table=11
NZ_CP012199.1	RefSeq	gene	174896	176599	.	+	.	ID=gene-SGRAN_RS00835;Name=kdpA;gbkey=Gene;gene=kdpA;gene_biotype=protein_coding;locus_tag=SGRAN_RS00835;old_locus_tag=SGRAN_0162
NZ_CP012199.1	Protein Homology	CDS	174896	176599	.	+	0	ID=cds-WP_067179874.1;Parent=gene-SGRAN_RS00835;Dbxref=GenBank:WP_067179874.1;Name=WP_067179874.1;Ontology_term=GO:0006813,GO:0008556,GO:0031004;gbkey=CDS;gene=kdpA;go_component=potassium ion-transporting ATPase complex|0031004||IEA;go_function=P-type potassium transmembrane transporter activity|0008556||IEA;go_process=potassium ion transport|0006813||IEA;inference=COORDINATES: similar to AA sequence:RefSeq:WP_010338101.1;locus_tag=SGRAN_RS00835;product=potassium-transporting ATPase subunit KdpA;protein_id=WP_067179874.1;transl_table=11
NZ_CP012199.1	RefSeq	gene	176608	176784	.	+	.	ID=gene-SGRAN_RS22470;Name=SGRAN_RS22470;gbkey=Gene;gene_biotype=protein_coding;locus_tag=SGRAN_RS22470;old_locus_tag=SGRAN_0163
NZ_CP012199.1	GeneMarkS-2+	CDS	176608	176784	.	+	0	ID=cds-WP_172709596.1;Parent=gene-SGRAN_RS22470;Dbxref=GenBank:WP_172709596.1;Name=WP_172709596.1;gbkey=CDS;inference=COORDINATES: ab initio prediction:GeneMarkS-2+;locus_tag=SGRAN_RS22470;product=hypothetical protein;protein_id=WP_172709596.1;transl_table=11
NZ_CP012199.1	RefSeq	gene	176827	178896	.	+	.	ID=gene-SGRAN_RS00840;Name=kdpB;gbkey=Gene;gene=kdpB;gene_biotype=protein_coding;locus_tag=SGRAN_RS00840;old_locus_tag=SGRAN_0164
NZ_CP012199.1	Protein Homology	CDS	176827	178896	.	+	0	ID=cds-WP_067179877.1;Parent=gene-SGRAN_RS00840;Dbxref=GenBank:WP_067179877.1;Name=WP_067179877.1;Ontology_term=GO:0006813,GO:0005524,GO:0008556,GO:0016020,GO:0031004;gbkey=CDS;gene=kdpB;go_component=membrane|0016020||IEA,potassium ion-transporting ATPase complex|0031004||IEA;go_function=ATP binding|0005524||IEA,P-type potassium transmembrane transporter activity|0008556||IEA;go_process=potassium ion transport|0006813||IEA;inference=COORDINATES: similar to AA sequence:RefSeq:WP_010395158.1;locus_tag=SGRAN_RS00840;product=potassium-transporting ATPase subunit KdpB;protein_id=WP_067179877.1;transl_table=11
NZ_CP012199.1	RefSeq	gene	178969	179541	.	+	.	ID=gene-SGRAN_RS00845;Name=kdpC;gbkey=Gene;gene=kdpC;gene_biotype=protein_coding;locus_tag=SGRAN_RS00845;old_locus_tag=SGRAN_0165
NZ_CP012199.1	Protein Homology	CDS	178969	179541	.	+	0	ID=cds-WP_067179880.1;Parent=gene-SGRAN_RS00845;Dbxref=GenBank:WP_067179880.1;Name=WP_067179880.1;Ontology_term=GO:0006813,GO:0008556,GO:0016020;gbkey=CDS;gene=kdpC;go_component=membrane|0016020||IEA;go_function=P-type potassium transmembrane transporter activity|0008556||IEA;go_process=potassium ion transport|0006813||IEA;inference=COORDINATES: similar to AA sequence:RefSeq:WP_003168929.1;locus_tag=SGRAN_RS00845;product=potassium-transporting ATPase subunit KdpC;protein_id=WP_067179880.1;transl_table=11
NZ_CP012199.1	RefSeq	gene	179600	182305	.	+	.	ID=gene-SGRAN_RS00850;Name=SGRAN_RS00850;gbkey=Gene;gene_biotype=protein_coding;locus_tag=SGRAN_RS00850;old_locus_tag=SGRAN_0166
NZ_CP012199.1	Protein Homology	CDS	179600	182305	.	+	0	ID=cds-WP_192856818.1;Parent=gene-SGRAN_RS00850;Dbxref=GenBank:WP_192856818.1;Name=WP_192856818.1;gbkey=CDS;inference=COORDINATES: similar to AA sequence:RefSeq:WP_015459166.1;locus_tag=SGRAN_RS00850;product=sensor histidine kinase;protein_id=WP_192856818.1;transl_table=11
NZ_CP012199.1	RefSeq	gene	182302	182997	.	+	.	ID=gene-SGRAN_RS00855;Name=SGRAN_RS00855;gbkey=Gene;gene_biotype=protein_coding;locus_tag=SGRAN_RS00855;old_locus_tag=SGRAN_0167
NZ_CP012199.1	Protein Homology	CDS	182302	182997	.	+	0	ID=cds-WP_067179885.1;Parent=gene-SGRAN_RS00855;Dbxref=GenBank:WP_067179885.1;Name=WP_067179885.1;Ontology_term=GO:0000160,GO:0006355,GO:0000156,GO:0003677;gbkey=CDS;go_function=phosphorelay response regulator activity|0000156||IEA,DNA binding|0003677||IEA;go_process=phosphorelay signal transduction system|0000160||IEA,regulation of DNA-templated transcription|0006355||IEA;inference=COORDINATES: similar to AA sequence:RefSeq:WP_003168927.1;locus_tag=SGRAN_RS00855;product=response regulator transcription factor;protein_id=WP_067179885.1;transl_table=11
NZ_CP012199.1	RefSeq	gene	183045	183497	.	+	.	ID=gene-SGRAN_RS00860;Name=SGRAN_RS00860;gbkey=Gene;gene_biotype=protein_coding;locus_tag=SGRAN_RS00860;old_locus_tag=SGRAN_0168
NZ_CP012199.1	Protein Homology	CDS	183045	183497	.	+	0	ID=cds-WP_067186773.1;Parent=gene-SGRAN_RS00860;Dbxref=GenBank:WP_067186773.1;Name=WP_067186773.1;Ontology_term=GO:0008643,GO:0009401,GO:0016310,GO:0016301,GO:1902495;gbkey=CDS;go_component=transmembrane transporter complex|1902495||IEA;go_function=kinase activity|0016301||IEA;go_process=carbohydrate transport|0008643||IEA,phosphoenolpyruvate-dependent sugar phosphotransferase system|0009401||IEA,phosphorylation|0016310||IEA;inference=COORDINATES: similar to AA sequence:RefSeq:WP_003168926.1;locus_tag=SGRAN_RS00860;product=PTS sugar transporter subunit IIA;protein_id=WP_067186773.1;transl_table=11
NZ_CP012199.1	RefSeq	gene	183494	183883	.	+	.	ID=gene-SGRAN_RS00865;Name=SGRAN_RS00865;gbkey=Gene;gene_biotype=protein_coding;locus_tag=SGRAN_RS00865;old_locus_tag=SGRAN_0169
NZ_CP012199.1	Protein Homology	CDS	183494	183883	.	+	0	ID=cds-WP_067179888.1;Parent=gene-SGRAN_RS00865;Dbxref=GenBank:WP_067179888.1;Name=WP_067179888.1;gbkey=CDS;inference=COORDINATES: protein motif:HMM:NF012241.5;locus_tag=SGRAN_RS00865;product=Hsp20 family protein;protein_id=WP_067179888.1;transl_table=11
NZ_CP012199.1	RefSeq	gene	184125	185108	.	+	.	ID=gene-SGRAN_RS00870;Name=SGRAN_RS00870;gbkey=Gene;gene_biotype=protein_coding;locus_tag=SGRAN_RS00870;old_locus_tag=SGRAN_0170
NZ_CP012199.1	Protein Homology	CDS	184125	185108	.	+	0	ID=cds-WP_067179891.1;Parent=gene-SGRAN_RS00870;Dbxref=GenBank:WP_067179891.1;Name=WP_067179891.1;gbkey=CDS;inference=COORDINATES: similar to AA sequence:RefSeq:WP_013040285.1;locus_tag=SGRAN_RS00870;product=LysR substrate-binding domain-containing protein;protein_id=WP_067179891.1;transl_table=11
NZ_CP012199.1	RefSeq	gene	185041	185280	.	-	.	ID=gene-SGRAN_RS00875;Name=SGRAN_RS00875;gbkey=Gene;gene_biotype=protein_coding;locus_tag=SGRAN_RS00875;old_locus_tag=SGRAN_0171
NZ_CP012199.1	Protein Homology	CDS	185041	185280	.	-	0	ID=cds-WP_013912755.1;Parent=gene-SGRAN_RS00875;Dbxref=GenBank:WP_013912755.1;Name=WP_013912755.1;gbkey=CDS;inference=COORDINATES: similar to AA sequence:RefSeq:WP_013912755.1;locus_tag=SGRAN_RS00875;product=DUF2274 domain-containing protein;protein_id=WP_013912755.1;transl_table=11
NZ_CP012199.1	RefSeq	gene	185282	186394	.	-	.	ID=gene-SGRAN_RS00880;Name=SGRAN_RS00880;gbkey=Gene;gene_biotype=protein_coding;locus_tag=SGRAN_RS00880;old_locus_tag=SGRAN_0172
NZ_CP012199.1	Protein Homology	CDS	185282	186394	.	-	0	ID=cds-WP_210434227.1;Parent=gene-SGRAN_RS00880;Dbxref=GenBank:WP_210434227.1;Name=WP_210434227.1;gbkey=CDS;inference=COORDINATES: similar to AA sequence:RefSeq:WP_003052362.1;locus_tag=SGRAN_RS00880;product=TrbI/VirB10 family protein;protein_id=WP_210434227.1;transl_table=11
NZ_CP012199.1	RefSeq	gene	186463	187446	.	-	.	ID=gene-SGRAN_RS00885;Name=trbG;gbkey=Gene;gene=trbG;gene_biotype=protein_coding;locus_tag=SGRAN_RS00885;old_locus_tag=SGRAN_0173
NZ_CP012199.1	Protein Homology	CDS	186463	187446	.	-	0	ID=cds-WP_067179898.1;Parent=gene-SGRAN_RS00885;Dbxref=GenBank:WP_067179898.1;Name=WP_067179898.1;Ontology_term=GO:0009291;gbkey=CDS;gene=trbG;go_process=unidirectional conjugation|0009291||IEA;inference=COORDINATES: similar to AA sequence:RefSeq:WP_006022579.1;locus_tag=SGRAN_RS00885;product=P-type conjugative transfer protein TrbG;protein_id=WP_067179898.1;transl_table=11
NZ_CP012199.1	RefSeq	gene	187443	188132	.	-	.	ID=gene-SGRAN_RS00890;Name=trbF;gbkey=Gene;gene=trbF;gene_biotype=protein_coding;locus_tag=SGRAN_RS00890;old_locus_tag=SGRAN_0174
NZ_CP012199.1	Protein Homology	CDS	187443	188132	.	-	0	ID=cds-WP_067179902.1;Parent=gene-SGRAN_RS00890;Dbxref=GenBank:WP_067179902.1;Name=WP_067179902.1;gbkey=CDS;gene=trbF;inference=COORDINATES: similar to AA sequence:RefSeq:WP_019404641.1;locus_tag=SGRAN_RS00890;product=conjugal transfer protein TrbF;protein_id=WP_067179902.1;transl_table=11
NZ_CP012199.1	RefSeq	gene	188129	189493	.	-	.	ID=gene-SGRAN_RS00895;Name=trbL;gbkey=Gene;gene=trbL;gene_biotype=protein_coding;locus_tag=SGRAN_RS00895;old_locus_tag=SGRAN_0175
NZ_CP012199.1	Protein Homology	CDS	188129	189493	.	-	0	ID=cds-WP_067179906.1;Parent=gene-SGRAN_RS00895;Dbxref=GenBank:WP_067179906.1;Name=WP_067179906.1;Ontology_term=GO:0009291;gbkey=CDS;gene=trbL;go_process=unidirectional conjugation|0009291||IEA;inference=COORDINATES: similar to AA sequence:RefSeq:WP_010395136.1;locus_tag=SGRAN_RS00895;product=P-type conjugative transfer protein TrbL;protein_id=WP_067179906.1;transl_table=11
NZ_CP012199.1	RefSeq	gene	189497	189781	.	-	.	ID=gene-SGRAN_RS00900;Name=trbK-alt;gbkey=Gene;gene=trbK-alt;gene_biotype=protein_coding;locus_tag=SGRAN_RS00900;old_locus_tag=SGRAN_0176
NZ_CP012199.1	Protein Homology	CDS	189497	189781	.	-	0	ID=cds-WP_067179908.1;Parent=gene-SGRAN_RS00900;Dbxref=GenBank:WP_067179908.1;Name=WP_067179908.1;Ontology_term=GO:0009292;gbkey=CDS;gene=trbK-alt;go_process=horizontal gene transfer|0009292||IEA;inference=COORDINATES: similar to AA sequence:RefSeq:WP_012114872.1;locus_tag=SGRAN_RS00900;product=putative entry exclusion protein TrbK-alt;protein_id=WP_067179908.1;transl_table=11
NZ_CP012199.1	RefSeq	gene	189791	190558	.	-	.	ID=gene-SGRAN_RS00905;Name=trbJ;gbkey=Gene;gene=trbJ;gene_biotype=protein_coding;locus_tag=SGRAN_RS00905;old_locus_tag=SGRAN_0177
NZ_CP012199.1	Protein Homology	CDS	189791	190558	.	-	0	ID=cds-WP_067179912.1;Parent=gene-SGRAN_RS00905;Dbxref=GenBank:WP_067179912.1;Name=WP_067179912.1;Ontology_term=GO:0009291;gbkey=CDS;gene=trbJ;go_process=unidirectional conjugation|0009291||IEA;inference=COORDINATES: similar to AA sequence:RefSeq:WP_006022583.1;locus_tag=SGRAN_RS00905;product=P-type conjugative transfer protein TrbJ;protein_id=WP_067179912.1;transl_table=11
NZ_CP012199.1	RefSeq	gene	190561	193014	.	-	.	ID=gene-SGRAN_RS00910;Name=trbE;gbkey=Gene;gene=trbE;gene_biotype=protein_coding;locus_tag=SGRAN_RS00910;old_locus_tag=SGRAN_0178
NZ_CP012199.1	Protein Homology	CDS	190561	193014	.	-	0	ID=cds-WP_067179915.1;Parent=gene-SGRAN_RS00910;Dbxref=GenBank:WP_067179915.1;Name=WP_067179915.1;gbkey=CDS;gene=trbE;inference=COORDINATES: similar to AA sequence:RefSeq:WP_003052346.1;locus_tag=SGRAN_RS00910;product=conjugal transfer protein TrbE;protein_id=WP_067179915.1;transl_table=11
NZ_CP012199.1	RefSeq	gene	193028	193309	.	-	.	ID=gene-SGRAN_RS00915;Name=SGRAN_RS00915;gbkey=Gene;gene_biotype=protein_coding;locus_tag=SGRAN_RS00915;old_locus_tag=SGRAN_0179
NZ_CP012199.1	Protein Homology	CDS	193028	193309	.	-	0	ID=cds-WP_012561370.1;Parent=gene-SGRAN_RS00915;Dbxref=GenBank:WP_012561370.1;Name=WP_012561370.1;gbkey=CDS;inference=COORDINATES: similar to AA sequence:RefSeq:WP_012110080.1;locus_tag=SGRAN_RS00915;product=VirB3 family type IV secretion system protein;protein_id=WP_012561370.1;transl_table=11
NZ_CP012199.1	RefSeq	gene	193309	193641	.	-	.	ID=gene-SGRAN_RS00920;Name=SGRAN_RS00920;gbkey=Gene;gene_biotype=protein_coding;locus_tag=SGRAN_RS00920;old_locus_tag=SGRAN_0180
NZ_CP012199.1	Protein Homology	CDS	193309	193641	.	-	0	ID=cds-WP_012561371.1;Parent=gene-SGRAN_RS00920;Dbxref=GenBank:WP_012561371.1;Name=WP_012561371.1;gbkey=CDS;inference=COORDINATES: similar to AA sequence:RefSeq:WP_018426318.1;locus_tag=SGRAN_RS00920;product=TrbC/VirB2 family protein;protein_id=WP_012561371.1;transl_table=11
NZ_CP012199.1	RefSeq	gene	193638	194618	.	-	.	ID=gene-SGRAN_RS00925;Name=trbB;gbkey=Gene;gene=trbB;gene_biotype=protein_coding;locus_tag=SGRAN_RS00925;old_locus_tag=SGRAN_0181
NZ_CP012199.1	Protein Homology	CDS	193638	194618	.	-	0	ID=cds-WP_012561372.1;Parent=gene-SGRAN_RS00925;Dbxref=GenBank:WP_012561372.1;Name=WP_012561372.1;Ontology_term=GO:0005524,GO:0005737;gbkey=CDS;gene=trbB;go_component=cytoplasm|0005737||IEA;go_function=ATP binding|0005524||IEA;inference=COORDINATES: similar to AA sequence:RefSeq:WP_012561372.1;locus_tag=SGRAN_RS00925;product=P-type conjugative transfer ATPase TrbB;protein_id=WP_012561372.1;transl_table=11
NZ_CP012199.1	RefSeq	gene	194914	195339	.	-	.	ID=gene-SGRAN_RS00930;Name=SGRAN_RS00930;gbkey=Gene;gene_biotype=protein_coding;locus_tag=SGRAN_RS00930;old_locus_tag=SGRAN_0182
NZ_CP012199.1	Protein Homology	CDS	194914	195339	.	-	0	ID=cds-WP_067179918.1;Parent=gene-SGRAN_RS00930;Dbxref=GenBank:WP_067179918.1;Name=WP_067179918.1;gbkey=CDS;inference=COORDINATES: similar to AA sequence:RefSeq:WP_012110084.1;locus_tag=SGRAN_RS00930;product=CopG family transcriptional regulator;protein_id=WP_067179918.1;transl_table=11
NZ_CP012199.1	RefSeq	gene	195344	197329	.	-	.	ID=gene-SGRAN_RS00935;Name=SGRAN_RS00935;gbkey=Gene;gene_biotype=protein_coding;locus_tag=SGRAN_RS00935;old_locus_tag=SGRAN_0183
NZ_CP012199.1	Protein Homology	CDS	195344	197329	.	-	0	ID=cds-WP_067179921.1;Parent=gene-SGRAN_RS00935;Dbxref=GenBank:WP_067179921.1;Name=WP_067179921.1;gbkey=CDS;inference=COORDINATES: similar to AA sequence:RefSeq:WP_010336158.1;locus_tag=SGRAN_RS00935;product=conjugal transfer protein TraG;protein_id=WP_067179921.1;transl_table=11
NZ_CP012199.1	RefSeq	gene	197478	199217	.	-	.	ID=gene-SGRAN_RS00940;Name=SGRAN_RS00940;gbkey=Gene;gene_biotype=protein_coding;locus_tag=SGRAN_RS00940;old_locus_tag=SGRAN_0184
NZ_CP012199.1	Protein Homology	CDS	197478	199217	.	-	0	ID=cds-WP_012561376.1;Parent=gene-SGRAN_RS00940;Dbxref=GenBank:WP_012561376.1;Name=WP_012561376.1;gbkey=CDS;inference=COORDINATES: similar to AA sequence:RefSeq:WP_012561376.1;locus_tag=SGRAN_RS00940;product=relaxase/mobilization nuclease domain-containing protein;protein_id=WP_012561376.1;transl_table=11
NZ_CP012199.1	RefSeq	gene	199461	200183	.	-	.	ID=gene-SGRAN_RS00945;Name=SGRAN_RS00945;gbkey=Gene;gene_biotype=protein_coding;locus_tag=SGRAN_RS00945;old_locus_tag=SGRAN_0185
NZ_CP012199.1	Protein Homology	CDS	199461	200183	.	-	0	ID=cds-WP_012561377.1;Parent=gene-SGRAN_RS00945;Dbxref=GenBank:WP_012561377.1;Name=WP_012561377.1;gbkey=CDS;inference=COORDINATES: similar to AA sequence:RefSeq:WP_012561377.1;locus_tag=SGRAN_RS00945;product=lytic transglycosylase domain-containing protein;protein_id=WP_012561377.1;transl_table=11
NZ_CP012199.1	RefSeq	gene	200188	200520	.	-	.	ID=gene-SGRAN_RS00950;Name=SGRAN_RS00950;gbkey=Gene;gene_biotype=protein_coding;locus_tag=SGRAN_RS00950;old_locus_tag=SGRAN_0186
NZ_CP012199.1	Protein Homology	CDS	200188	200520	.	-	0	ID=cds-WP_067179924.1;Parent=gene-SGRAN_RS00950;Dbxref=GenBank:WP_067179924.1;Name=WP_067179924.1;gbkey=CDS;inference=COORDINATES: similar to AA sequence:RefSeq:WP_013368398.1;locus_tag=SGRAN_RS00950;product=DUF736 domain-containing protein;protein_id=WP_067179924.1;transl_table=11
NZ_CP012199.1	RefSeq	gene	200560	201105	.	-	.	ID=gene-SGRAN_RS00955;Name=SGRAN_RS00955;gbkey=Gene;gene_biotype=protein_coding;locus_tag=SGRAN_RS00955;old_locus_tag=SGRAN_0187
NZ_CP012199.1	Protein Homology	CDS	200560	201105	.	-	0	ID=cds-WP_067179927.1;Parent=gene-SGRAN_RS00955;Dbxref=GenBank:WP_067179927.1;Name=WP_067179927.1;gbkey=CDS;inference=COORDINATES: similar to AA sequence:RefSeq:WP_010395099.1;locus_tag=SGRAN_RS00955;product=S26 family signal peptidase;protein_id=WP_067179927.1;transl_table=11
NZ_CP012199.1	RefSeq	gene	201102	201623	.	-	.	ID=gene-SGRAN_RS00960;Name=SGRAN_RS00960;gbkey=Gene;gene_biotype=protein_coding;locus_tag=SGRAN_RS00960;old_locus_tag=SGRAN_0188
NZ_CP012199.1	Protein Homology	CDS	201102	201623	.	-	0	ID=cds-WP_012561380.1;Parent=gene-SGRAN_RS00960;Dbxref=GenBank:WP_012561380.1;Name=WP_012561380.1;gbkey=CDS;inference=COORDINATES: similar to AA sequence:RefSeq:WP_012817636.1;locus_tag=SGRAN_RS00960;product=DUF2840 domain-containing protein;protein_id=WP_012561380.1;transl_table=11
NZ_CP012199.1	RefSeq	gene	201620	201871	.	-	.	ID=gene-SGRAN_RS00965;Name=SGRAN_RS00965;gbkey=Gene;gene_biotype=protein_coding;locus_tag=SGRAN_RS00965;old_locus_tag=SGRAN_0189
NZ_CP012199.1	Protein Homology	CDS	201620	201871	.	-	0	ID=cds-WP_012561381.1;Parent=gene-SGRAN_RS00965;Dbxref=GenBank:WP_012561381.1;Name=WP_012561381.1;gbkey=CDS;inference=COORDINATES: similar to AA sequence:RefSeq:WP_012561381.1;locus_tag=SGRAN_RS00965;product=ribbon-helix-helix protein;protein_id=WP_012561381.1;transl_table=11
NZ_CP012199.1	RefSeq	gene	201868	202521	.	-	.	ID=gene-SGRAN_RS00970;Name=parA;gbkey=Gene;gene=parA;gene_biotype=protein_coding;locus_tag=SGRAN_RS00970;old_locus_tag=SGRAN_0190
NZ_CP012199.1	Protein Homology	CDS	201868	202521	.	-	0	ID=cds-WP_012561382.1;Parent=gene-SGRAN_RS00970;Dbxref=GenBank:WP_012561382.1;Name=WP_012561382.1;gbkey=CDS;gene=parA;inference=COORDINATES: similar to AA sequence:RefSeq:WP_012561382.1;locus_tag=SGRAN_RS00970;product=ParA family partition ATPase;protein_id=WP_012561382.1;transl_table=11
NZ_CP012199.1	RefSeq	gene	202518	203678	.	-	.	ID=gene-SGRAN_RS00975;Name=SGRAN_RS00975;gbkey=Gene;gene_biotype=protein_coding;locus_tag=SGRAN_RS00975;old_locus_tag=SGRAN_0191
NZ_CP012199.1	Protein Homology	CDS	202518	203678	.	-	0	ID=cds-WP_067179930.1;Parent=gene-SGRAN_RS00975;Dbxref=GenBank:WP_067179930.1;Name=WP_067179930.1;gbkey=CDS;inference=COORDINATES: similar to AA sequence:RefSeq:WP_003500090.1;locus_tag=SGRAN_RS00975;product=replication initiator protein A;protein_id=WP_067179930.1;transl_table=11
NZ_CP012199.1	RefSeq	gene	203696	203977	.	-	.	ID=gene-SGRAN_RS00980;Name=SGRAN_RS00980;gbkey=Gene;gene_biotype=protein_coding;locus_tag=SGRAN_RS00980;old_locus_tag=SGRAN_0192
NZ_CP012199.1	Protein Homology	CDS	203696	203977	.	-	0	ID=cds-WP_012561384.1;Parent=gene-SGRAN_RS00980;Dbxref=GenBank:WP_012561384.1;Name=WP_012561384.1;Ontology_term=GO:0006355,GO:0003677;gbkey=CDS;go_function=DNA binding|0003677||IEA;go_process=regulation of DNA-templated transcription|0006355||IEA;inference=COORDINATES: similar to AA sequence:RefSeq:WP_019198971.1;locus_tag=SGRAN_RS00980;product=helix-turn-helix transcriptional regulator;protein_id=WP_012561384.1;transl_table=11
NZ_CP012199.1	RefSeq	gene	204107	204661	.	-	.	ID=gene-SGRAN_RS00985;Name=SGRAN_RS00985;gbkey=Gene;gene_biotype=protein_coding;locus_tag=SGRAN_RS00985;old_locus_tag=SGRAN_0193
NZ_CP012199.1	Protein Homology	CDS	204107	204661	.	-	0	ID=cds-WP_012561385.1;Parent=gene-SGRAN_RS00985;Dbxref=GenBank:WP_012561385.1;Name=WP_012561385.1;gbkey=CDS;inference=COORDINATES: protein motif:HMM:NF021581.5;locus_tag=SGRAN_RS00985;product=DUF2285 domain-containing protein;protein_id=WP_012561385.1;transl_table=11
NZ_CP012199.1	RefSeq	gene	204567	204872	.	-	.	ID=gene-SGRAN_RS23215;Name=SGRAN_RS23215;gbkey=Gene;gene_biotype=protein_coding;locus_tag=SGRAN_RS23215
NZ_CP012199.1	Protein Homology	CDS	204567	204872	.	-	0	ID=cds-WP_244396124.1;Parent=gene-SGRAN_RS23215;Dbxref=GenBank:WP_244396124.1;Name=WP_244396124.1;gbkey=CDS;inference=COORDINATES: protein motif:HMM:NF040446.4;locus_tag=SGRAN_RS23215;product=transcriptional regulator domain-containing protein;protein_id=WP_244396124.1;transl_table=11
NZ_CP012199.1	RefSeq	gene	205006	205266	.	-	.	ID=gene-SGRAN_RS00990;Name=SGRAN_RS00990;gbkey=Gene;gene_biotype=protein_coding;locus_tag=SGRAN_RS00990;old_locus_tag=SGRAN_0194
NZ_CP012199.1	Protein Homology	CDS	205006	205266	.	-	0	ID=cds-WP_012561386.1;Parent=gene-SGRAN_RS00990;Dbxref=GenBank:WP_012561386.1;Name=WP_012561386.1;gbkey=CDS;inference=COORDINATES: similar to AA sequence:RefSeq:WP_012561386.1;locus_tag=SGRAN_RS00990;product=DNA -binding domain-containing protein;protein_id=WP_012561386.1;transl_table=11
NZ_CP012199.1	RefSeq	gene	205377	205625	.	-	.	ID=gene-SGRAN_RS00995;Name=SGRAN_RS00995;gbkey=Gene;gene_biotype=protein_coding;locus_tag=SGRAN_RS00995
NZ_CP012199.1	Protein Homology	CDS	205377	205625	.	-	0	ID=cds-WP_012561387.1;Parent=gene-SGRAN_RS00995;Dbxref=GenBank:WP_012561387.1;Name=WP_012561387.1;gbkey=CDS;inference=COORDINATES: similar to AA sequence:RefSeq:WP_012561387.1;locus_tag=SGRAN_RS00995;product=helix-turn-helix domain-containing protein;protein_id=WP_012561387.1;transl_table=11
NZ_CP012199.1	RefSeq	gene	205817	206143	.	-	.	ID=gene-SGRAN_RS01000;Name=SGRAN_RS01000;gbkey=Gene;gene_biotype=protein_coding;locus_tag=SGRAN_RS01000;old_locus_tag=SGRAN_0195
NZ_CP012199.1	Protein Homology	CDS	205817	206143	.	-	0	ID=cds-WP_026782237.1;Parent=gene-SGRAN_RS01000;Dbxref=GenBank:WP_026782237.1;Name=WP_026782237.1;gbkey=CDS;inference=COORDINATES: similar to AA sequence:RefSeq:WP_010336143.1;locus_tag=SGRAN_RS01000;product=DUF736 domain-containing protein;protein_id=WP_026782237.1;transl_table=11
NZ_CP012199.1	RefSeq	gene	206710	207150	.	-	.	ID=gene-SGRAN_RS01005;Name=SGRAN_RS01005;gbkey=Gene;gene_biotype=protein_coding;locus_tag=SGRAN_RS01005;old_locus_tag=SGRAN_0196
NZ_CP012199.1	Protein Homology	CDS	206710	207150	.	-	0	ID=cds-WP_012561389.1;Parent=gene-SGRAN_RS01005;Dbxref=GenBank:WP_012561389.1;Name=WP_012561389.1;gbkey=CDS;inference=COORDINATES: similar to AA sequence:RefSeq:WP_012561389.1;locus_tag=SGRAN_RS01005;product=hypothetical protein;protein_id=WP_012561389.1;transl_table=11
NZ_CP012199.1	RefSeq	gene	207287	207454	.	-	.	ID=gene-SGRAN_RS22480;Name=SGRAN_RS22480;gbkey=Gene;gene_biotype=protein_coding;locus_tag=SGRAN_RS22480;old_locus_tag=SGRAN_0197
NZ_CP012199.1	Protein Homology	CDS	207287	207454	.	-	0	ID=cds-WP_012561390.1;Parent=gene-SGRAN_RS22480;Dbxref=GenBank:WP_012561390.1;Name=WP_012561390.1;gbkey=CDS;inference=COORDINATES: similar to AA sequence:RefSeq:WP_006022614.1;locus_tag=SGRAN_RS22480;product=hypothetical protein;protein_id=WP_012561390.1;transl_table=11
NZ_CP012199.1	RefSeq	gene	207680	207979	.	+	.	ID=gene-SGRAN_RS01010;Name=SGRAN_RS01010;gbkey=Gene;gene_biotype=protein_coding;locus_tag=SGRAN_RS01010;old_locus_tag=SGRAN_0198
NZ_CP012199.1	GeneMarkS-2+	CDS	207680	207979	.	+	0	ID=cds-WP_012561391.1;Parent=gene-SGRAN_RS01010;Dbxref=GenBank:WP_012561391.1;Name=WP_012561391.1;gbkey=CDS;inference=COORDINATES: ab initio prediction:GeneMarkS-2+;locus_tag=SGRAN_RS01010;product=hypothetical protein;protein_id=WP_012561391.1;transl_table=11
NZ_CP012199.1	RefSeq	gene	208243	209169	.	-	.	ID=gene-SGRAN_RS01015;Name=SGRAN_RS01015;gbkey=Gene;gene_biotype=protein_coding;locus_tag=SGRAN_RS01015;old_locus_tag=SGRAN_0199
NZ_CP012199.1	Protein Homology	CDS	208243	209169	.	-	0	ID=cds-WP_012561392.1;Parent=gene-SGRAN_RS01015;Dbxref=GenBank:WP_012561392.1;Name=WP_012561392.1;gbkey=CDS;inference=COORDINATES: similar to AA sequence:RefSeq:WP_010336136.1;locus_tag=SGRAN_RS01015;product=DUF2493 domain-containing protein;protein_id=WP_012561392.1;transl_table=11
NZ_CP012199.1	RefSeq	gene	209515	210555	.	-	.	ID=gene-SGRAN_RS01020;Name=SGRAN_RS01020;gbkey=Gene;gene_biotype=protein_coding;locus_tag=SGRAN_RS01020;old_locus_tag=SGRAN_0200
NZ_CP012199.1	Protein Homology	CDS	209515	210555	.	-	0	ID=cds-WP_012561394.1;Parent=gene-SGRAN_RS01020;Dbxref=GenBank:WP_012561394.1;Name=WP_012561394.1;gbkey=CDS;inference=COORDINATES: similar to AA sequence:RefSeq:WP_008830090.1;locus_tag=SGRAN_RS01020;product=DUF7146 domain-containing protein;protein_id=WP_012561394.1;transl_table=11
NZ_CP012199.1	RefSeq	gene	210555	214886	.	-	.	ID=gene-SGRAN_RS01025;Name=SGRAN_RS01025;gbkey=Gene;gene_biotype=protein_coding;locus_tag=SGRAN_RS01025;old_locus_tag=SGRAN_0201
NZ_CP012199.1	Protein Homology	CDS	210555	214886	.	-	0	ID=cds-WP_067179936.1;Parent=gene-SGRAN_RS01025;Dbxref=GenBank:WP_067179936.1;Name=WP_067179936.1;gbkey=CDS;inference=COORDINATES: similar to AA sequence:RefSeq:WP_019054034.1;locus_tag=SGRAN_RS01025;product=bifunctional class I SAM-dependent methyltransferase/DEAD/DEAH box helicase;protein_id=WP_067179936.1;transl_table=11
NZ_CP012199.1	RefSeq	gene	215044	215688	.	-	.	ID=gene-SGRAN_RS01030;Name=SGRAN_RS01030;gbkey=Gene;gene_biotype=protein_coding;locus_tag=SGRAN_RS01030;old_locus_tag=SGRAN_0202
NZ_CP012199.1	Protein Homology	CDS	215044	215688	.	-	0	ID=cds-WP_012561396.1;Parent=gene-SGRAN_RS01030;Dbxref=GenBank:WP_012561396.1;Name=WP_012561396.1;gbkey=CDS;inference=COORDINATES: similar to AA sequence:RefSeq:WP_009450564.1;locus_tag=SGRAN_RS01030;product=hypothetical protein;protein_id=WP_012561396.1;transl_table=11
NZ_CP012199.1	RefSeq	gene	215681	216097	.	-	.	ID=gene-SGRAN_RS01035;Name=SGRAN_RS01035;gbkey=Gene;gene_biotype=protein_coding;locus_tag=SGRAN_RS01035;old_locus_tag=SGRAN_0203
NZ_CP012199.1	Protein Homology	CDS	215681	216097	.	-	0	ID=cds-WP_067179938.1;Parent=gene-SGRAN_RS01035;Dbxref=GenBank:WP_067179938.1;Name=WP_067179938.1;gbkey=CDS;inference=COORDINATES: similar to AA sequence:RefSeq:WP_013041742.1;locus_tag=SGRAN_RS01035;product=hypothetical protein;protein_id=WP_067179938.1;transl_table=11
NZ_CP012199.1	RefSeq	gene	216161	216718	.	-	.	ID=gene-SGRAN_RS01040;Name=SGRAN_RS01040;gbkey=Gene;gene_biotype=protein_coding;locus_tag=SGRAN_RS01040;old_locus_tag=SGRAN_0204
NZ_CP012199.1	Protein Homology	CDS	216161	216718	.	-	0	ID=cds-WP_012561398.1;Parent=gene-SGRAN_RS01040;Dbxref=GenBank:WP_012561398.1;Name=WP_012561398.1;gbkey=CDS;inference=COORDINATES: similar to AA sequence:RefSeq:WP_012561398.1;locus_tag=SGRAN_RS01040;product=hypothetical protein;protein_id=WP_012561398.1;transl_table=11
NZ_CP012199.1	RefSeq	gene	216827	217048	.	-	.	ID=gene-SGRAN_RS01045;Name=SGRAN_RS01045;gbkey=Gene;gene_biotype=protein_coding;locus_tag=SGRAN_RS01045;old_locus_tag=SGRAN_0205
NZ_CP012199.1	Protein Homology	CDS	216827	217048	.	-	0	ID=cds-WP_012561399.1;Parent=gene-SGRAN_RS01045;Dbxref=GenBank:WP_012561399.1;Name=WP_012561399.1;gbkey=CDS;inference=COORDINATES: similar to AA sequence:RefSeq:WP_012561399.1;locus_tag=SGRAN_RS01045;product=hypothetical protein;protein_id=WP_012561399.1;transl_table=11
NZ_CP012199.1	RefSeq	gene	217105	219240	.	-	.	ID=gene-SGRAN_RS01050;Name=SGRAN_RS01050;gbkey=Gene;gene_biotype=protein_coding;locus_tag=SGRAN_RS01050;old_locus_tag=SGRAN_0206
NZ_CP012199.1	Protein Homology	CDS	217105	219240	.	-	0	ID=cds-WP_012561400.1;Parent=gene-SGRAN_RS01050;Dbxref=GenBank:WP_012561400.1;Name=WP_012561400.1;gbkey=CDS;inference=COORDINATES: similar to AA sequence:RefSeq:WP_012561400.1;locus_tag=SGRAN_RS01050;product=ParB/RepB/Spo0J family partition protein;protein_id=WP_012561400.1;transl_table=11
NZ_CP012199.1	RefSeq	gene	219418	219789	.	-	.	ID=gene-SGRAN_RS01055;Name=SGRAN_RS01055;gbkey=Gene;gene_biotype=protein_coding;locus_tag=SGRAN_RS01055;old_locus_tag=SGRAN_0207
NZ_CP012199.1	Protein Homology	CDS	219418	219789	.	-	0	ID=cds-WP_012561401.1;Parent=gene-SGRAN_RS01055;Dbxref=GenBank:WP_012561401.1;Name=WP_012561401.1;gbkey=CDS;inference=COORDINATES: similar to AA sequence:RefSeq:WP_012561401.1;locus_tag=SGRAN_RS01055;product=DUF2958 domain-containing protein;protein_id=WP_012561401.1;transl_table=11
NZ_CP012199.1	RefSeq	pseudogene	219786	220022	.	-	.	ID=gene-SGRAN_RS01060;Name=SGRAN_RS01060;end_range=220022,.;gbkey=Gene;gene_biotype=pseudogene;locus_tag=SGRAN_RS01060;old_locus_tag=SGRAN_0208;partial=true;pseudo=true
NZ_CP012199.1	Protein Homology	CDS	219786	220022	.	-	0	ID=cds-SGRAN_RS01060;Parent=gene-SGRAN_RS01060;Note=incomplete%3B partial in the middle of a contig%3B missing N-terminus;end_range=220022,.;gbkey=CDS;inference=COORDINATES: similar to AA sequence:RefSeq:WP_009450571.1;locus_tag=SGRAN_RS01060;partial=true;product=zincin-like metallopeptidase domain-containing protein;pseudo=true;transl_table=11
NZ_CP012199.1	RefSeq	gene	220079	220981	.	-	.	ID=gene-SGRAN_RS01065;Name=SGRAN_RS01065;gbkey=Gene;gene_biotype=protein_coding;locus_tag=SGRAN_RS01065;old_locus_tag=SGRAN_0209
NZ_CP012199.1	Protein Homology	CDS	220079	220981	.	-	0	ID=cds-WP_037485796.1;Parent=gene-SGRAN_RS01065;Dbxref=GenBank:WP_037485796.1;Name=WP_037485796.1;gbkey=CDS;inference=COORDINATES: similar to AA sequence:RefSeq:WP_010890911.1;locus_tag=SGRAN_RS01065;product=ArdC family protein;protein_id=WP_037485796.1;transl_table=11
NZ_CP012199.1	RefSeq	gene	221039	223246	.	-	.	ID=gene-SGRAN_RS01070;Name=SGRAN_RS01070;gbkey=Gene;gene_biotype=protein_coding;locus_tag=SGRAN_RS01070;old_locus_tag=SGRAN_0210
NZ_CP012199.1	Protein Homology	CDS	221039	223246	.	-	0	ID=cds-WP_037485793.1;Parent=gene-SGRAN_RS01070;Dbxref=GenBank:WP_037485793.1;Name=WP_037485793.1;gbkey=CDS;inference=COORDINATES: similar to AA sequence:RefSeq:WP_015449375.1;locus_tag=SGRAN_RS01070;product=hypothetical protein;protein_id=WP_037485793.1;transl_table=11
NZ_CP012199.1	RefSeq	gene	223243	225030	.	-	.	ID=gene-SGRAN_RS01075;Name=SGRAN_RS01075;gbkey=Gene;gene_biotype=protein_coding;locus_tag=SGRAN_RS01075;old_locus_tag=SGRAN_0211
NZ_CP012199.1	Protein Homology	CDS	223243	225030	.	-	0	ID=cds-WP_067179944.1;Parent=gene-SGRAN_RS01075;Dbxref=GenBank:WP_067179944.1;Name=WP_067179944.1;gbkey=CDS;inference=COORDINATES: similar to AA sequence:RefSeq:WP_007015919.1;locus_tag=SGRAN_RS01075;product=hypothetical protein;protein_id=WP_067179944.1;transl_table=11
NZ_CP012199.1	RefSeq	gene	225027	226418	.	-	.	ID=gene-SGRAN_RS01080;Name=SGRAN_RS01080;gbkey=Gene;gene_biotype=protein_coding;locus_tag=SGRAN_RS01080;old_locus_tag=SGRAN_0212
NZ_CP012199.1	Protein Homology	CDS	225027	226418	.	-	0	ID=cds-WP_081796380.1;Parent=gene-SGRAN_RS01080;Dbxref=GenBank:WP_081796380.1;Name=WP_081796380.1;gbkey=CDS;inference=COORDINATES: similar to AA sequence:RefSeq:WP_010890908.1;locus_tag=SGRAN_RS01080;product=tyrosine-type recombinase/integrase;protein_id=WP_081796380.1;transl_table=11
NZ_CP012199.1	RefSeq	pseudogene	226588	227349	.	-	.	ID=gene-SGRAN_RS01085;Name=SGRAN_RS01085;gbkey=Gene;gene_biotype=pseudogene;locus_tag=SGRAN_RS01085;old_locus_tag=SGRAN_0213;partial=true;pseudo=true;start_range=.,226588
NZ_CP012199.1	Protein Homology	CDS	226588	227349	.	-	0	ID=cds-SGRAN_RS01085;Parent=gene-SGRAN_RS01085;Note=incomplete%3B partial in the middle of a contig%3B missing C-terminus;gbkey=CDS;inference=COORDINATES: similar to AA sequence:RefSeq:WP_009450571.1;locus_tag=SGRAN_RS01085;partial=true;product=ArdC family protein;pseudo=true;start_range=.,226588;transl_table=11
NZ_CP012199.1	RefSeq	gene	227625	228218	.	+	.	ID=gene-SGRAN_RS01090;Name=SGRAN_RS01090;gbkey=Gene;gene_biotype=protein_coding;locus_tag=SGRAN_RS01090;old_locus_tag=SGRAN_0214
NZ_CP012199.1	Protein Homology	CDS	227625	228218	.	+	0	ID=cds-WP_026782238.1;Parent=gene-SGRAN_RS01090;Dbxref=GenBank:WP_026782238.1;Name=WP_026782238.1;gbkey=CDS;inference=COORDINATES: similar to AA sequence:RefSeq:WP_009450572.1;locus_tag=SGRAN_RS01090;product=AbiEi antitoxin N-terminal domain-containing protein;protein_id=WP_026782238.1;transl_table=11
NZ_CP012199.1	RefSeq	gene	228211	229227	.	+	.	ID=gene-SGRAN_RS01095;Name=SGRAN_RS01095;gbkey=Gene;gene_biotype=protein_coding;locus_tag=SGRAN_RS01095;old_locus_tag=SGRAN_0215
NZ_CP012199.1	Protein Homology	CDS	228211	229227	.	+	0	ID=cds-WP_012561404.1;Parent=gene-SGRAN_RS01095;Dbxref=GenBank:WP_012561404.1;Name=WP_012561404.1;gbkey=CDS;inference=COORDINATES: similar to AA sequence:RefSeq:WP_012561404.1;locus_tag=SGRAN_RS01095;product=nucleotidyl transferase AbiEii/AbiGii toxin family protein;protein_id=WP_012561404.1;transl_table=11
NZ_CP012199.1	RefSeq	gene	229244	230026	.	+	.	ID=gene-SGRAN_RS01100;Name=SGRAN_RS01100;gbkey=Gene;gene_biotype=protein_coding;locus_tag=SGRAN_RS01100;old_locus_tag=SGRAN_0216
NZ_CP012199.1	Protein Homology	CDS	229244	230026	.	+	0	ID=cds-WP_067179946.1;Parent=gene-SGRAN_RS01100;Dbxref=GenBank:WP_067179946.1;Name=WP_067179946.1;gbkey=CDS;inference=COORDINATES: similar to AA sequence:RefSeq:WP_020323947.1;locus_tag=SGRAN_RS01100;product=HamA C-terminal domain-containing protein;protein_id=WP_067179946.1;transl_table=11
NZ_CP012199.1	RefSeq	gene	230013	233531	.	+	.	ID=gene-SGRAN_RS01105;Name=SGRAN_RS01105;gbkey=Gene;gene_biotype=protein_coding;locus_tag=SGRAN_RS01105;old_locus_tag=SGRAN_0217
NZ_CP012199.1	Protein Homology	CDS	230013	233531	.	+	0	ID=cds-WP_067179949.1;Parent=gene-SGRAN_RS01105;Dbxref=GenBank:WP_067179949.1;Name=WP_067179949.1;Ontology_term=GO:0003676,GO:0005524;gbkey=CDS;go_function=nucleic acid binding|0003676||IEA,ATP binding|0005524||IEA;inference=COORDINATES: similar to AA sequence:RefSeq:WP_013038977.1;locus_tag=SGRAN_RS01105;product=DEAD/DEAH box helicase;protein_id=WP_067179949.1;transl_table=11
NZ_CP012199.1	RefSeq	gene	233704	234558	.	+	.	ID=gene-SGRAN_RS01110;Name=SGRAN_RS01110;gbkey=Gene;gene_biotype=protein_coding;locus_tag=SGRAN_RS01110;old_locus_tag=SGRAN_0218
NZ_CP012199.1	Protein Homology	CDS	233704	234558	.	+	0	ID=cds-WP_237233670.1;Parent=gene-SGRAN_RS01110;Dbxref=GenBank:WP_237233670.1;Name=WP_237233670.1;Ontology_term=GO:0006352,GO:0016987;gbkey=CDS;go_function=sigma factor activity|0016987||IEA;go_process=DNA-templated transcription initiation|0006352||IEA;inference=COORDINATES: similar to AA sequence:RefSeq:WP_013650715.1;locus_tag=SGRAN_RS01110;product=RNA polymerase sigma factor;protein_id=WP_237233670.1;transl_table=11
NZ_CP012199.1	RefSeq	gene	234555	235133	.	+	.	ID=gene-SGRAN_RS01115;Name=SGRAN_RS01115;gbkey=Gene;gene_biotype=protein_coding;locus_tag=SGRAN_RS01115;old_locus_tag=SGRAN_0219
NZ_CP012199.1	Protein Homology	CDS	234555	235133	.	+	0	ID=cds-WP_067179952.1;Parent=gene-SGRAN_RS01115;Dbxref=GenBank:WP_067179952.1;Name=WP_067179952.1;gbkey=CDS;inference=COORDINATES: similar to AA sequence:RefSeq:WP_006023610.1;locus_tag=SGRAN_RS01115;product=hypothetical protein;protein_id=WP_067179952.1;transl_table=11
NZ_CP012199.1	RefSeq	gene	235135	238536	.	+	.	ID=gene-SGRAN_RS01120;Name=SGRAN_RS01120;gbkey=Gene;gene_biotype=protein_coding;locus_tag=SGRAN_RS01120;old_locus_tag=SGRAN_0220
NZ_CP012199.1	Protein Homology	CDS	235135	238536	.	+	0	ID=cds-WP_067179955.1;Parent=gene-SGRAN_RS01120;Dbxref=GenBank:WP_067179955.1;Name=WP_067179955.1;Ontology_term=GO:0005524;gbkey=CDS;go_function=ATP binding|0005524||IEA;inference=COORDINATES: similar to AA sequence:RefSeq:WP_006023609.1;locus_tag=SGRAN_RS01120;product=UvrD-helicase domain-containing protein;protein_id=WP_067179955.1;transl_table=11
NZ_CP012199.1	RefSeq	gene	238618	239364	.	+	.	ID=gene-SGRAN_RS01125;Name=SGRAN_RS01125;gbkey=Gene;gene_biotype=protein_coding;locus_tag=SGRAN_RS01125;old_locus_tag=SGRAN_0221
NZ_CP012199.1	Protein Homology	CDS	238618	239364	.	+	0	ID=cds-WP_067179958.1;Parent=gene-SGRAN_RS01125;Dbxref=GenBank:WP_067179958.1;Name=WP_067179958.1;gbkey=CDS;inference=COORDINATES: similar to AA sequence:RefSeq:WP_006023608.1;locus_tag=SGRAN_RS01125;product=multiubiquitin domain-containing protein;protein_id=WP_067179958.1;transl_table=11
NZ_CP012199.1	RefSeq	gene	239339	240511	.	+	.	ID=gene-SGRAN_RS01130;Name=SGRAN_RS01130;gbkey=Gene;gene_biotype=protein_coding;locus_tag=SGRAN_RS01130;old_locus_tag=SGRAN_0222
NZ_CP012199.1	Protein Homology	CDS	239339	240511	.	+	0	ID=cds-WP_020697697.1;Parent=gene-SGRAN_RS01130;Dbxref=GenBank:WP_020697697.1;Name=WP_020697697.1;gbkey=CDS;inference=COORDINATES: similar to AA sequence:RefSeq:WP_013501859.1;locus_tag=SGRAN_RS01130;product=ThiF family adenylyltransferase;protein_id=WP_020697697.1;transl_table=11
NZ_CP012199.1	RefSeq	gene	240511	240948	.	+	.	ID=gene-SGRAN_RS21425;Name=SGRAN_RS21425;gbkey=Gene;gene_biotype=protein_coding;locus_tag=SGRAN_RS21425
NZ_CP012199.1	Protein Homology	CDS	240511	240948	.	+	0	ID=cds-WP_237234044.1;Parent=gene-SGRAN_RS21425;Dbxref=GenBank:WP_237234044.1;Name=WP_237234044.1;gbkey=CDS;inference=COORDINATES: similar to AA sequence:RefSeq:WP_006023606.1;locus_tag=SGRAN_RS21425;product=DUF6527 family protein;protein_id=WP_237234044.1;transl_table=11
NZ_CP012199.1	RefSeq	gene	241074	242429	.	-	.	ID=gene-SGRAN_RS01135;Name=SGRAN_RS01135;gbkey=Gene;gene_biotype=protein_coding;locus_tag=SGRAN_RS01135;old_locus_tag=SGRAN_0223
NZ_CP012199.1	Protein Homology	CDS	241074	242429	.	-	0	ID=cds-WP_067179962.1;Parent=gene-SGRAN_RS01135;Dbxref=GenBank:WP_067179962.1;Name=WP_067179962.1;gbkey=CDS;inference=COORDINATES: similar to AA sequence:RefSeq:WP_006023603.1;locus_tag=SGRAN_RS01135;product=tyrosine-type recombinase/integrase;protein_id=WP_067179962.1;transl_table=11
NZ_CP012199.1	RefSeq	gene	242691	243833	.	-	.	ID=gene-SGRAN_RS01140;Name=SGRAN_RS01140;gbkey=Gene;gene_biotype=protein_coding;locus_tag=SGRAN_RS01140;old_locus_tag=SGRAN_0224
NZ_CP012199.1	Protein Homology	CDS	242691	243833	.	-	0	ID=cds-WP_067179966.1;Parent=gene-SGRAN_RS01140;Dbxref=GenBank:WP_067179966.1;Name=WP_067179966.1;gbkey=CDS;inference=COORDINATES: similar to AA sequence:RefSeq:WP_017667868.1;locus_tag=SGRAN_RS01140;product=alpha/beta hydrolase family protein;protein_id=WP_067179966.1;transl_table=11
NZ_CP012199.1	RefSeq	gene	243846	244418	.	-	.	ID=gene-SGRAN_RS01145;Name=SGRAN_RS01145;gbkey=Gene;gene_biotype=protein_coding;locus_tag=SGRAN_RS01145;old_locus_tag=SGRAN_0225
NZ_CP012199.1	Protein Homology	CDS	243846	244418	.	-	0	ID=cds-WP_067109407.1;Parent=gene-SGRAN_RS01145;Dbxref=GenBank:WP_067109407.1;Name=WP_067109407.1;gbkey=CDS;inference=COORDINATES: protein motif:HMM:NF013098.5;locus_tag=SGRAN_RS01145;product=VOC family protein;protein_id=WP_067109407.1;transl_table=11
NZ_CP012199.1	RefSeq	gene	244441	245721	.	-	.	ID=gene-SGRAN_RS01150;Name=SGRAN_RS01150;gbkey=Gene;gene_biotype=protein_coding;locus_tag=SGRAN_RS01150;old_locus_tag=SGRAN_0226
NZ_CP012199.1	Protein Homology	CDS	244441	245721	.	-	0	ID=cds-WP_148650770.1;Parent=gene-SGRAN_RS01150;Dbxref=GenBank:WP_148650770.1;Name=WP_148650770.1;Ontology_term=GO:0004497,GO:0005506,GO:0016705,GO:0020037;gbkey=CDS;go_function=monooxygenase activity|0004497||IEA,iron ion binding|0005506||IEA,oxidoreductase activity%2C acting on paired donors%2C with incorporation or reduction of molecular oxygen|0016705||IEA,heme binding|0020037||IEA;inference=COORDINATES: protein motif:HMM:NF012296.5;locus_tag=SGRAN_RS01150;product=cytochrome P450;protein_id=WP_148650770.1;transl_table=11
NZ_CP012199.1	RefSeq	gene	245738	247912	.	-	.	ID=gene-SGRAN_RS01155;Name=SGRAN_RS01155;gbkey=Gene;gene_biotype=protein_coding;locus_tag=SGRAN_RS01155;old_locus_tag=SGRAN_0227
NZ_CP012199.1	Protein Homology	CDS	245738	247912	.	-	0	ID=cds-WP_172709597.1;Parent=gene-SGRAN_RS01155;Dbxref=GenBank:WP_172709597.1;Name=WP_172709597.1;Ontology_term=GO:0009279,GO:0016020;gbkey=CDS;go_component=cell outer membrane|0009279||IEA,membrane|0016020||IEA;inference=COORDINATES: protein motif:HMM:NF012801.5;locus_tag=SGRAN_RS01155;product=TonB-dependent receptor;protein_id=WP_172709597.1;transl_table=11
NZ_CP012199.1	RefSeq	gene	248229	249617	.	+	.	ID=gene-SGRAN_RS01160;Name=SGRAN_RS01160;gbkey=Gene;gene_biotype=protein_coding;locus_tag=SGRAN_RS01160;old_locus_tag=SGRAN_0228
NZ_CP012199.1	Protein Homology	CDS	248229	249617	.	+	0	ID=cds-WP_148650771.1;Parent=gene-SGRAN_RS01160;Dbxref=GenBank:WP_148650771.1;Name=WP_148650771.1;Ontology_term=GO:0008484;gbkey=CDS;go_function=sulfuric ester hydrolase activity|0008484||IEA;inference=COORDINATES: similar to AA sequence:RefSeq:WP_014076827.1;locus_tag=SGRAN_RS01160;product=sulfatase-like hydrolase/transferase;protein_id=WP_148650771.1;transl_table=11
NZ_CP012199.1	RefSeq	gene	249643	250446	.	+	.	ID=gene-SGRAN_RS01165;Name=SGRAN_RS01165;gbkey=Gene;gene_biotype=protein_coding;locus_tag=SGRAN_RS01165;old_locus_tag=SGRAN_0229
NZ_CP012199.1	Protein Homology	CDS	249643	250446	.	+	0	ID=cds-WP_067186778.1;Parent=gene-SGRAN_RS01165;Dbxref=GenBank:WP_067186778.1;Name=WP_067186778.1;gbkey=CDS;inference=COORDINATES: similar to AA sequence:RefSeq:WP_007678327.1;locus_tag=SGRAN_RS01165;product=enoyl-CoA hydratase/isomerase family protein;protein_id=WP_067186778.1;transl_table=11
NZ_CP012199.1	RefSeq	gene	250437	250907	.	-	.	ID=gene-SGRAN_RS01170;Name=SGRAN_RS01170;gbkey=Gene;gene_biotype=protein_coding;locus_tag=SGRAN_RS01170;old_locus_tag=SGRAN_0230
NZ_CP012199.1	Protein Homology	CDS	250437	250907	.	-	0	ID=cds-WP_067109418.1;Parent=gene-SGRAN_RS01170;Dbxref=GenBank:WP_067109418.1;Name=WP_067109418.1;Ontology_term=GO:0006355,GO:0003700;gbkey=CDS;go_function=DNA-binding transcription factor activity|0003700||IEA;go_process=regulation of DNA-templated transcription|0006355||IEA;inference=COORDINATES: protein motif:HMM:NF024854.5;locus_tag=SGRAN_RS01170;product=MarR family winged helix-turn-helix transcriptional regulator;protein_id=WP_067109418.1;transl_table=11
NZ_CP012199.1	RefSeq	gene	251026	252267	.	-	.	ID=gene-SGRAN_RS01175;Name=SGRAN_RS01175;gbkey=Gene;gene_biotype=protein_coding;locus_tag=SGRAN_RS01175;old_locus_tag=SGRAN_0231
NZ_CP012199.1	Protein Homology	CDS	251026	252267	.	-	0	ID=cds-WP_067179975.1;Parent=gene-SGRAN_RS01175;Dbxref=GenBank:WP_067179975.1;Name=WP_067179975.1;Ontology_term=GO:0004497,GO:0005506,GO:0016705,GO:0020037;gbkey=CDS;go_function=monooxygenase activity|0004497||IEA,iron ion binding|0005506||IEA,oxidoreductase activity%2C acting on paired donors%2C with incorporation or reduction of molecular oxygen|0016705||IEA,heme binding|0020037||IEA;inference=COORDINATES: protein motif:HMM:NF012296.5;locus_tag=SGRAN_RS01175;product=cytochrome P450;protein_id=WP_067179975.1;transl_table=11
NZ_CP012199.1	RefSeq	gene	252296	253807	.	-	.	ID=gene-SGRAN_RS01180;Name=SGRAN_RS01180;gbkey=Gene;gene_biotype=protein_coding;locus_tag=SGRAN_RS01180;old_locus_tag=SGRAN_0232
NZ_CP012199.1	Protein Homology	CDS	252296	253807	.	-	0	ID=cds-WP_067179978.1;Parent=gene-SGRAN_RS01180;Dbxref=GenBank:WP_067179978.1;Name=WP_067179978.1;gbkey=CDS;inference=COORDINATES: protein motif:HMM:NF012711.5;locus_tag=SGRAN_RS01180;product=AMP-binding protein;protein_id=WP_067179978.1;transl_table=11
NZ_CP012199.1	RefSeq	gene	253928	254905	.	-	.	ID=gene-SGRAN_RS21430;Name=SGRAN_RS21430;gbkey=Gene;gene_biotype=protein_coding;locus_tag=SGRAN_RS21430;old_locus_tag=SGRAN_0233
NZ_CP012199.1	Protein Homology	CDS	253928	254905	.	-	0	ID=cds-WP_082737032.1;Parent=gene-SGRAN_RS21430;Dbxref=GenBank:WP_082737032.1;Name=WP_082737032.1;Ontology_term=GO:0010181;gbkey=CDS;go_function=FMN binding|0010181||IEA;inference=COORDINATES: protein motif:HMM:NF013756.5;locus_tag=SGRAN_RS21430;product=flavin reductase;protein_id=WP_082737032.1;transl_table=11
NZ_CP012199.1	RefSeq	gene	255001	256236	.	+	.	ID=gene-SGRAN_RS01190;Name=SGRAN_RS01190;gbkey=Gene;gene_biotype=protein_coding;locus_tag=SGRAN_RS01190;old_locus_tag=SGRAN_0234
NZ_CP012199.1	Protein Homology	CDS	255001	256236	.	+	0	ID=cds-WP_148650772.1;Parent=gene-SGRAN_RS01190;Dbxref=GenBank:WP_148650772.1;Name=WP_148650772.1;Ontology_term=GO:0016627,GO:0050660;gbkey=CDS;go_function=oxidoreductase activity%2C acting on the CH-CH group of donors|0016627||IEA,flavin adenine dinucleotide binding|0050660||IEA;inference=COORDINATES: protein motif:HMM:NF019640.5;locus_tag=SGRAN_RS01190;product=acyl-CoA dehydrogenase family protein;protein_id=WP_148650772.1;transl_table=11
NZ_CP012199.1	RefSeq	gene	256622	257287	.	-	.	ID=gene-SGRAN_RS01195;Name=SGRAN_RS01195;gbkey=Gene;gene_biotype=protein_coding;locus_tag=SGRAN_RS01195;old_locus_tag=SGRAN_0235
NZ_CP012199.1	Protein Homology	CDS	256622	257287	.	-	0	ID=cds-WP_067179984.1;Parent=gene-SGRAN_RS01195;Dbxref=GenBank:WP_067179984.1;Name=WP_067179984.1;Ontology_term=GO:0006355,GO:0003677,GO:0003700;gbkey=CDS;go_function=DNA binding|0003677||IEA,DNA-binding transcription factor activity|0003700||IEA;go_process=regulation of DNA-templated transcription|0006355||IEA;inference=COORDINATES: similar to AA sequence:RefSeq:WP_010408420.1;locus_tag=SGRAN_RS01195;product=TetR/AcrR family transcriptional regulator;protein_id=WP_067179984.1;transl_table=11
NZ_CP012199.1	RefSeq	gene	257487	259814	.	+	.	ID=gene-SGRAN_RS01200;Name=SGRAN_RS01200;gbkey=Gene;gene_biotype=protein_coding;locus_tag=SGRAN_RS01200;old_locus_tag=SGRAN_0236
NZ_CP012199.1	Protein Homology	CDS	257487	259814	.	+	0	ID=cds-WP_067179987.1;Parent=gene-SGRAN_RS01200;Dbxref=GenBank:WP_067179987.1;Name=WP_067179987.1;Ontology_term=GO:0009279,GO:0016020;gbkey=CDS;go_component=cell outer membrane|0009279||IEA,membrane|0016020||IEA;inference=COORDINATES: similar to AA sequence:RefSeq:WP_003042391.1;locus_tag=SGRAN_RS01200;product=TonB-dependent receptor;protein_id=WP_067179987.1;transl_table=11
NZ_CP012199.1	RefSeq	gene	259869	261008	.	-	.	ID=gene-SGRAN_RS01205;Name=SGRAN_RS01205;gbkey=Gene;gene_biotype=protein_coding;locus_tag=SGRAN_RS01205;old_locus_tag=SGRAN_0237
NZ_CP012199.1	Protein Homology	CDS	259869	261008	.	-	0	ID=cds-WP_067179990.1;Parent=gene-SGRAN_RS01205;Dbxref=GenBank:WP_067179990.1;Name=WP_067179990.1;gbkey=CDS;inference=COORDINATES: similar to AA sequence:RefSeq:WP_013834119.1;locus_tag=SGRAN_RS01205;product=CaiB/BaiF CoA transferase family protein;protein_id=WP_067179990.1;transl_table=11
NZ_CP012199.1	RefSeq	gene	261091	262005	.	-	.	ID=gene-SGRAN_RS01210;Name=SGRAN_RS01210;gbkey=Gene;gene_biotype=protein_coding;locus_tag=SGRAN_RS01210;old_locus_tag=SGRAN_0238
NZ_CP012199.1	Protein Homology	CDS	261091	262005	.	-	0	ID=cds-WP_067179993.1;Parent=gene-SGRAN_RS01210;Dbxref=GenBank:WP_067179993.1;Name=WP_067179993.1;gbkey=CDS;inference=COORDINATES: similar to AA sequence:RefSeq:WP_011543147.1;locus_tag=SGRAN_RS01210;product=mitofilin family membrane protein;protein_id=WP_067179993.1;transl_table=11
NZ_CP012199.1	RefSeq	gene	262015	262713	.	-	.	ID=gene-SGRAN_RS01215;Name=SGRAN_RS01215;gbkey=Gene;gene_biotype=protein_coding;locus_tag=SGRAN_RS01215;old_locus_tag=SGRAN_0239
NZ_CP012199.1	Protein Homology	CDS	262015	262713	.	-	0	ID=cds-WP_067179996.1;Parent=gene-SGRAN_RS01215;Dbxref=GenBank:WP_067179996.1;Name=WP_067179996.1;Ontology_term=GO:0033014,GO:0004852;gbkey=CDS;go_function=uroporphyrinogen-III synthase activity|0004852||IEA;go_process=tetrapyrrole biosynthetic process|0033014||IEA;inference=COORDINATES: similar to AA sequence:RefSeq:WP_011543146.1;locus_tag=SGRAN_RS01215;product=uroporphyrinogen-III synthase;protein_id=WP_067179996.1;transl_table=11
NZ_CP012199.1	RefSeq	gene	262710	263663	.	-	.	ID=gene-SGRAN_RS01220;Name=hemC;gbkey=Gene;gene=hemC;gene_biotype=protein_coding;locus_tag=SGRAN_RS01220;old_locus_tag=SGRAN_0240
NZ_CP012199.1	Protein Homology	CDS	262710	263663	.	-	0	ID=cds-WP_067180000.1;Parent=gene-SGRAN_RS01220;Dbxref=GenBank:WP_067180000.1;Name=WP_067180000.1;Ontology_term=GO:0033014,GO:0004418;gbkey=CDS;gene=hemC;go_function=hydroxymethylbilane synthase activity|0004418||IEA;go_process=tetrapyrrole biosynthetic process|0033014||IEA;inference=COORDINATES: similar to AA sequence:RefSeq:WP_003042378.1;locus_tag=SGRAN_RS01220;product=hydroxymethylbilane synthase;protein_id=WP_067180000.1;transl_table=11
NZ_CP012199.1	RefSeq	gene	264131	265165	.	+	.	ID=gene-SGRAN_RS01225;Name=tsaD;gbkey=Gene;gene=tsaD;gene_biotype=protein_coding;locus_tag=SGRAN_RS01225;old_locus_tag=SGRAN_0241
NZ_CP012199.1	Protein Homology	CDS	264131	265165	.	+	0	ID=cds-WP_067186782.1;Parent=gene-SGRAN_RS01225;Dbxref=GenBank:WP_067186782.1;Name=WP_067186782.1;Ontology_term=GO:0002949;gbkey=CDS;gene=tsaD;go_process=tRNA threonylcarbamoyladenosine modification|0002949||IEA;inference=COORDINATES: similar to AA sequence:RefSeq:WP_007713124.1;locus_tag=SGRAN_RS01225;product=tRNA (adenosine(37)-N6)-threonylcarbamoyltransferase complex transferase subunit TsaD;protein_id=WP_067186782.1;transl_table=11
NZ_CP012199.1	RefSeq	gene	265162	266154	.	+	.	ID=gene-SGRAN_RS01230;Name=SGRAN_RS01230;gbkey=Gene;gene_biotype=protein_coding;locus_tag=SGRAN_RS01230;old_locus_tag=SGRAN_0242
NZ_CP012199.1	Protein Homology	CDS	265162	266154	.	+	0	ID=cds-WP_067180003.1;Parent=gene-SGRAN_RS01230;Dbxref=GenBank:WP_067180003.1;Name=WP_067180003.1;gbkey=CDS;inference=COORDINATES: similar to AA sequence:RefSeq:WP_011543143.1;locus_tag=SGRAN_RS01230;product=NAD(P)H-dependent glycerol-3-phosphate dehydrogenase;protein_id=WP_067180003.1;transl_table=11
NZ_CP012199.1	RefSeq	gene	266245	267786	.	+	.	ID=gene-SGRAN_RS01235;Name=SGRAN_RS01235;gbkey=Gene;gene_biotype=protein_coding;locus_tag=SGRAN_RS01235;old_locus_tag=SGRAN_0243
NZ_CP012199.1	Protein Homology	CDS	266245	267786	.	+	0	ID=cds-WP_404950391.1;Parent=gene-SGRAN_RS01235;Dbxref=GenBank:WP_404950391.1;Name=WP_404950391.1;gbkey=CDS;inference=COORDINATES: similar to AA sequence:RefSeq:WP_003042368.1;locus_tag=SGRAN_RS01235;product=lipopolysaccharide biosynthesis protein;protein_id=WP_404950391.1;transl_table=11
NZ_CP012199.1	RefSeq	gene	267805	268803	.	-	.	ID=gene-SGRAN_RS01240;Name=SGRAN_RS01240;gbkey=Gene;gene_biotype=protein_coding;locus_tag=SGRAN_RS01240;old_locus_tag=SGRAN_0244
NZ_CP012199.1	Protein Homology	CDS	267805	268803	.	-	0	ID=cds-WP_067180006.1;Parent=gene-SGRAN_RS01240;Dbxref=GenBank:WP_067180006.1;Name=WP_067180006.1;gbkey=CDS;inference=COORDINATES: similar to AA sequence:RefSeq:WP_011543141.1;locus_tag=SGRAN_RS01240;product=adenosine kinase;protein_id=WP_067180006.1;transl_table=11
NZ_CP012199.1	RefSeq	gene	268911	269606	.	+	.	ID=gene-SGRAN_RS01245;Name=SGRAN_RS01245;gbkey=Gene;gene_biotype=protein_coding;locus_tag=SGRAN_RS01245;old_locus_tag=SGRAN_0245
NZ_CP012199.1	Protein Homology	CDS	268911	269606	.	+	0	ID=cds-WP_067180009.1;Parent=gene-SGRAN_RS01245;Dbxref=GenBank:WP_067180009.1;Name=WP_067180009.1;gbkey=CDS;inference=COORDINATES: similar to AA sequence:RefSeq:WP_017184291.1;locus_tag=SGRAN_RS01245;product=EI24 domain-containing protein;protein_id=WP_067180009.1;transl_table=11
NZ_CP012199.1	RefSeq	gene	269603	269980	.	+	.	ID=gene-SGRAN_RS01250;Name=SGRAN_RS01250;gbkey=Gene;gene_biotype=protein_coding;locus_tag=SGRAN_RS01250;old_locus_tag=SGRAN_0246
NZ_CP012199.1	Protein Homology	CDS	269603	269980	.	+	0	ID=cds-WP_067180012.1;Parent=gene-SGRAN_RS01250;Dbxref=GenBank:WP_067180012.1;Name=WP_067180012.1;gbkey=CDS;inference=COORDINATES: similar to AA sequence:RefSeq:WP_003042361.1;locus_tag=SGRAN_RS01250;product=hypothetical protein;protein_id=WP_067180012.1;transl_table=11
NZ_CP012199.1	RefSeq	gene	270099	271163	.	-	.	ID=gene-SGRAN_RS01255;Name=queG;gbkey=Gene;gene=queG;gene_biotype=protein_coding;locus_tag=SGRAN_RS01255;old_locus_tag=SGRAN_0247
NZ_CP012199.1	Protein Homology	CDS	270099	271163	.	-	0	ID=cds-WP_067180015.1;Parent=gene-SGRAN_RS01255;Dbxref=GenBank:WP_067180015.1;Name=WP_067180015.1;Ontology_term=GO:0008033,GO:0008616,GO:0051539,GO:0052693;gbkey=CDS;gene=queG;go_function=4 iron%2C 4 sulfur cluster binding|0051539||IEA,epoxyqueuosine reductase activity|0052693||IEA;go_process=tRNA processing|0008033||IEA,queuosine biosynthetic process|0008616||IEA;inference=COORDINATES: similar to AA sequence:RefSeq:WP_011543137.1;locus_tag=SGRAN_RS01255;product=tRNA epoxyqueuosine(34) reductase QueG;protein_id=WP_067180015.1;transl_table=11
NZ_CP012199.1	RefSeq	gene	271231	272187	.	+	.	ID=gene-SGRAN_RS01260;Name=SGRAN_RS01260;gbkey=Gene;gene_biotype=protein_coding;locus_tag=SGRAN_RS01260;old_locus_tag=SGRAN_0248
NZ_CP012199.1	Protein Homology	CDS	271231	272187	.	+	0	ID=cds-WP_067180018.1;Parent=gene-SGRAN_RS01260;Dbxref=GenBank:WP_067180018.1;Name=WP_067180018.1;gbkey=CDS;inference=COORDINATES: similar to AA sequence:RefSeq:WP_011543136.1;locus_tag=SGRAN_RS01260;product=ABC transporter ATP-binding protein;protein_id=WP_067180018.1;transl_table=11
NZ_CP012199.1	RefSeq	gene	272184	273422	.	+	.	ID=gene-SGRAN_RS01265;Name=SGRAN_RS01265;gbkey=Gene;gene_biotype=protein_coding;locus_tag=SGRAN_RS01265;old_locus_tag=SGRAN_0249
NZ_CP012199.1	Protein Homology	CDS	272184	273422	.	+	0	ID=cds-WP_067180021.1;Parent=gene-SGRAN_RS01265;Dbxref=GenBank:WP_067180021.1;Name=WP_067180021.1;gbkey=CDS;inference=COORDINATES: similar to AA sequence:RefSeq:WP_003042046.1;locus_tag=SGRAN_RS01265;product=ABC transporter permease;protein_id=WP_067180021.1;transl_table=11
NZ_CP012199.1	RefSeq	gene	274051	275307	.	+	.	ID=gene-SGRAN_RS01270;Name=SGRAN_RS01270;gbkey=Gene;gene_biotype=protein_coding;locus_tag=SGRAN_RS01270;old_locus_tag=SGRAN_0250
NZ_CP012199.1	Protein Homology	CDS	274051	275307	.	+	0	ID=cds-WP_067180023.1;Parent=gene-SGRAN_RS01270;Dbxref=GenBank:WP_067180023.1;Name=WP_067180023.1;Ontology_term=GO:0004497,GO:0005506,GO:0016705,GO:0020037;gbkey=CDS;go_function=monooxygenase activity|0004497||IEA,iron ion binding|0005506||IEA,oxidoreductase activity%2C acting on paired donors%2C with incorporation or reduction of molecular oxygen|0016705||IEA,heme binding|0020037||IEA;inference=COORDINATES: similar to AA sequence:RefSeq:WP_003042048.1;locus_tag=SGRAN_RS01270;product=cytochrome P450;protein_id=WP_067180023.1;transl_table=11
NZ_CP012199.1	RefSeq	gene	275344	277137	.	-	.	ID=gene-SGRAN_RS01275;Name=SGRAN_RS01275;gbkey=Gene;gene_biotype=protein_coding;locus_tag=SGRAN_RS01275;old_locus_tag=SGRAN_0251
NZ_CP012199.1	GeneMarkS-2+	CDS	275344	277137	.	-	0	ID=cds-WP_148650773.1;Parent=gene-SGRAN_RS01275;Dbxref=GenBank:WP_148650773.1;Name=WP_148650773.1;gbkey=CDS;inference=COORDINATES: ab initio prediction:GeneMarkS-2+;locus_tag=SGRAN_RS01275;product=hypothetical protein;protein_id=WP_148650773.1;transl_table=11
NZ_CP012199.1	RefSeq	gene	277142	277564	.	-	.	ID=gene-SGRAN_RS01280;Name=SGRAN_RS01280;gbkey=Gene;gene_biotype=protein_coding;locus_tag=SGRAN_RS01280;old_locus_tag=SGRAN_0252
NZ_CP012199.1	Protein Homology	CDS	277142	277564	.	-	0	ID=cds-WP_067186785.1;Parent=gene-SGRAN_RS01280;Dbxref=GenBank:WP_067186785.1;Name=WP_067186785.1;Ontology_term=GO:0000271,GO:0005886,GO:0016020;gbkey=CDS;go_component=plasma membrane|0005886||IEA,membrane|0016020||IEA;go_process=polysaccharide biosynthetic process|0000271||IEA;inference=COORDINATES: protein motif:HMM:NF016060.5;locus_tag=SGRAN_RS01280;product=GtrA family protein;protein_id=WP_067186785.1;transl_table=11
NZ_CP012199.1	RefSeq	gene	277569	279095	.	-	.	ID=gene-SGRAN_RS01285;Name=SGRAN_RS01285;gbkey=Gene;gene_biotype=protein_coding;locus_tag=SGRAN_RS01285;old_locus_tag=SGRAN_0253
NZ_CP012199.1	Protein Homology	CDS	277569	279095	.	-	0	ID=cds-WP_067180030.1;Parent=gene-SGRAN_RS01285;Dbxref=GenBank:WP_067180030.1;Name=WP_067180030.1;gbkey=CDS;inference=COORDINATES: similar to AA sequence:RefSeq:WP_010408029.1;locus_tag=SGRAN_RS01285;product=NAD(P)/FAD-dependent oxidoreductase;protein_id=WP_067180030.1;transl_table=11
NZ_CP012199.1	RefSeq	gene	279567	279935	.	+	.	ID=gene-SGRAN_RS01290;Name=SGRAN_RS01290;gbkey=Gene;gene_biotype=protein_coding;locus_tag=SGRAN_RS01290;old_locus_tag=SGRAN_0254
NZ_CP012199.1	Protein Homology	CDS	279567	279935	.	+	0	ID=cds-WP_148650774.1;Parent=gene-SGRAN_RS01290;Dbxref=GenBank:WP_148650774.1;Name=WP_148650774.1;Ontology_term=GO:0019867;gbkey=CDS;go_component=outer membrane|0019867||IEA;inference=COORDINATES: similar to AA sequence:RefSeq:WP_015459338.1;locus_tag=SGRAN_RS01290;product=glycine zipper 2TM domain-containing protein;protein_id=WP_148650774.1;transl_table=11
NZ_CP012199.1	RefSeq	gene	280102	282849	.	-	.	ID=gene-SGRAN_RS01295;Name=SGRAN_RS01295;gbkey=Gene;gene_biotype=protein_coding;locus_tag=SGRAN_RS01295;old_locus_tag=SGRAN_0255
NZ_CP012199.1	Protein Homology	CDS	280102	282849	.	-	0	ID=cds-WP_067180036.1;Parent=gene-SGRAN_RS01295;Dbxref=GenBank:WP_067180036.1;Name=WP_067180036.1;gbkey=CDS;inference=COORDINATES: similar to AA sequence:RefSeq:WP_003042089.1;locus_tag=SGRAN_RS01295;product=MSCRAMM family protein;protein_id=WP_067180036.1;transl_table=11
NZ_CP012199.1	RefSeq	gene	282883	283704	.	-	.	ID=gene-SGRAN_RS01300;Name=SGRAN_RS01300;gbkey=Gene;gene_biotype=protein_coding;locus_tag=SGRAN_RS01300;old_locus_tag=SGRAN_0256
NZ_CP012199.1	Protein Homology	CDS	282883	283704	.	-	0	ID=cds-WP_067180039.1;Parent=gene-SGRAN_RS01300;Dbxref=GenBank:WP_067180039.1;Name=WP_067180039.1;Ontology_term=GO:0061077;gbkey=CDS;go_process=chaperone-mediated protein folding|0061077||IEA;inference=COORDINATES: similar to AA sequence:RefSeq:WP_011543128.1;locus_tag=SGRAN_RS01300;product=fimbrial biogenesis chaperone;protein_id=WP_067180039.1;transl_table=11
NZ_CP012199.1	RefSeq	gene	283912	284409	.	-	.	ID=gene-SGRAN_RS01305;Name=SGRAN_RS01305;gbkey=Gene;gene_biotype=protein_coding;locus_tag=SGRAN_RS01305;old_locus_tag=SGRAN_0257
NZ_CP012199.1	Protein Homology	CDS	283912	284409	.	-	0	ID=cds-WP_067180043.1;Parent=gene-SGRAN_RS01305;Dbxref=GenBank:WP_067180043.1;Name=WP_067180043.1;gbkey=CDS;inference=COORDINATES: similar to AA sequence:RefSeq:WP_011543127.1;locus_tag=SGRAN_RS01305;product=DUF4402 domain-containing protein;protein_id=WP_067180043.1;transl_table=11
NZ_CP012199.1	RefSeq	gene	284585	284995	.	+	.	ID=gene-SGRAN_RS01310;Name=SGRAN_RS01310;gbkey=Gene;gene_biotype=protein_coding;locus_tag=SGRAN_RS01310;old_locus_tag=SGRAN_0258
NZ_CP012199.1	Protein Homology	CDS	284585	284995	.	+	0	ID=cds-WP_237233677.1;Parent=gene-SGRAN_RS01310;Dbxref=GenBank:WP_237233677.1;Name=WP_237233677.1;gbkey=CDS;inference=COORDINATES: similar to AA sequence:RefSeq:WP_007406320.1;locus_tag=SGRAN_RS01310;product=hypothetical protein;protein_id=WP_237233677.1;transl_table=11
NZ_CP012199.1	RefSeq	gene	285021	285974	.	-	.	ID=gene-SGRAN_RS01315;Name=SGRAN_RS01315;gbkey=Gene;gene_biotype=protein_coding;locus_tag=SGRAN_RS01315;old_locus_tag=SGRAN_0259
NZ_CP012199.1	Protein Homology	CDS	285021	285974	.	-	0	ID=cds-WP_067180046.1;Parent=gene-SGRAN_RS01315;Dbxref=GenBank:WP_067180046.1;Name=WP_067180046.1;gbkey=CDS;inference=COORDINATES: similar to AA sequence:RefSeq:WP_003042092.1;locus_tag=SGRAN_RS01315;product=ParB/RepB/Spo0J family partition protein;protein_id=WP_067180046.1;transl_table=11
NZ_CP012199.1	RefSeq	gene	285975	286757	.	-	.	ID=gene-SGRAN_RS01320;Name=SGRAN_RS01320;gbkey=Gene;gene_biotype=protein_coding;locus_tag=SGRAN_RS01320;old_locus_tag=SGRAN_0260
NZ_CP012199.1	Protein Homology	CDS	285975	286757	.	-	0	ID=cds-WP_067180050.1;Parent=gene-SGRAN_RS01320;Dbxref=GenBank:WP_067180050.1;Name=WP_067180050.1;Ontology_term=GO:0005524;gbkey=CDS;go_function=ATP binding|0005524||IEA;inference=COORDINATES: similar to AA sequence:RefSeq:WP_007689321.1;locus_tag=SGRAN_RS01320;product=ParA family protein;protein_id=WP_067180050.1;transl_table=11
NZ_CP012199.1	RefSeq	gene	286754	287419	.	-	.	ID=gene-SGRAN_RS01325;Name=rsmG;gbkey=Gene;gene=rsmG;gene_biotype=protein_coding;locus_tag=SGRAN_RS01325;old_locus_tag=SGRAN_0261
NZ_CP012199.1	Protein Homology	CDS	286754	287419	.	-	0	ID=cds-WP_082737033.1;Parent=gene-SGRAN_RS01325;Dbxref=GenBank:WP_082737033.1;Name=WP_082737033.1;Ontology_term=GO:0031167,GO:0046118,GO:0008168;gbkey=CDS;gene=rsmG;go_function=methyltransferase activity|0008168||IEA;go_process=rRNA methylation|0031167||IEA,7-methylguanosine biosynthetic process|0046118||IEA;inference=COORDINATES: similar to AA sequence:RefSeq:WP_011543124.1;locus_tag=SGRAN_RS01325;product=16S rRNA (guanine(527)-N(7))-methyltransferase RsmG;protein_id=WP_082737033.1;transl_table=11
NZ_CP012199.1	RefSeq	gene	287416	289278	.	-	.	ID=gene-SGRAN_RS01330;Name=mnmG;gbkey=Gene;gene=mnmG;gene_biotype=protein_coding;locus_tag=SGRAN_RS01330;old_locus_tag=SGRAN_0262
NZ_CP012199.1	Protein Homology	CDS	287416	289278	.	-	0	ID=cds-WP_067180054.1;Parent=gene-SGRAN_RS01330;Dbxref=GenBank:WP_067180054.1;Name=WP_067180054.1;Ontology_term=GO:0002098,GO:0008033;gbkey=CDS;gene=mnmG;go_process=tRNA wobble uridine modification|0002098||IEA,tRNA processing|0008033||IEA;inference=COORDINATES: similar to AA sequence:RefSeq:WP_011543123.1;locus_tag=SGRAN_RS01330;product=tRNA uridine-5-carboxymethylaminomethyl(34) synthesis enzyme MnmG;protein_id=WP_067180054.1;transl_table=11
NZ_CP012199.1	RefSeq	gene	289357	290661	.	-	.	ID=gene-SGRAN_RS01335;Name=mnmE;gbkey=Gene;gene=mnmE;gene_biotype=protein_coding;locus_tag=SGRAN_RS01335;old_locus_tag=SGRAN_0263
NZ_CP012199.1	Protein Homology	CDS	289357	290661	.	-	0	ID=cds-WP_311880707.1;Parent=gene-SGRAN_RS01335;Dbxref=GenBank:WP_311880707.1;Name=WP_311880707.1;Ontology_term=GO:0006400,GO:0003924,GO:0005515,GO:0005525;gbkey=CDS;gene=mnmE;go_function=GTPase activity|0003924||IEA,protein binding|0005515||IEA,GTP binding|0005525||IEA;go_process=tRNA modification|0006400||IEA;inference=COORDINATES: similar to AA sequence:RefSeq:WP_015458754.1;locus_tag=SGRAN_RS01335;product=tRNA uridine-5-carboxymethylaminomethyl(34) synthesis GTPase MnmE;protein_id=WP_311880707.1;transl_table=11
NZ_CP012199.1	RefSeq	gene	290685	290981	.	-	.	ID=gene-SGRAN_RS01340;Name=SGRAN_RS01340;gbkey=Gene;gene_biotype=protein_coding;locus_tag=SGRAN_RS01340;old_locus_tag=SGRAN_0264
NZ_CP012199.1	Protein Homology	CDS	290685	290981	.	-	0	ID=cds-WP_067180060.1;Parent=gene-SGRAN_RS01340;Dbxref=GenBank:WP_067180060.1;Name=WP_067180060.1;gbkey=CDS;inference=COORDINATES: similar to AA sequence:RefSeq:WP_011543121.1;locus_tag=SGRAN_RS01340;product=DUF6489 family protein;protein_id=WP_067180060.1;transl_table=11
NZ_CP012199.1	RefSeq	gene	291101	291799	.	+	.	ID=gene-SGRAN_RS01345;Name=SGRAN_RS01345;gbkey=Gene;gene_biotype=protein_coding;locus_tag=SGRAN_RS01345;old_locus_tag=SGRAN_0265
NZ_CP012199.1	Protein Homology	CDS	291101	291799	.	+	0	ID=cds-WP_067112600.1;Parent=gene-SGRAN_RS01345;Dbxref=GenBank:WP_067112600.1;Name=WP_067112600.1;Ontology_term=GO:0016787,GO:0005829;gbkey=CDS;go_component=cytosol|0005829||IEA;go_function=hydrolase activity|0016787||IEA;inference=COORDINATES: similar to AA sequence:RefSeq:WP_003042109.1;locus_tag=SGRAN_RS01345;product=dienelactone hydrolase family protein;protein_id=WP_067112600.1;transl_table=11
NZ_CP012199.1	RefSeq	gene	291796	292194	.	+	.	ID=gene-SGRAN_RS01350;Name=SGRAN_RS01350;gbkey=Gene;gene_biotype=protein_coding;locus_tag=SGRAN_RS01350;old_locus_tag=SGRAN_0266
NZ_CP012199.1	Protein Homology	CDS	291796	292194	.	+	0	ID=cds-WP_067180063.1;Parent=gene-SGRAN_RS01350;Dbxref=GenBank:WP_067180063.1;Name=WP_067180063.1;gbkey=CDS;inference=COORDINATES: similar to AA sequence:RefSeq:WP_011543119.1;locus_tag=SGRAN_RS01350;product=nuclear transport factor 2 family protein;protein_id=WP_067180063.1;transl_table=11
NZ_CP012199.1	RefSeq	gene	292210	293802	.	+	.	ID=gene-SGRAN_RS01355;Name=SGRAN_RS01355;gbkey=Gene;gene_biotype=protein_coding;locus_tag=SGRAN_RS01355;old_locus_tag=SGRAN_0267
NZ_CP012199.1	Protein Homology	CDS	292210	293802	.	+	0	ID=cds-WP_067180066.1;Parent=gene-SGRAN_RS01355;Dbxref=GenBank:WP_067180066.1;Name=WP_067180066.1;gbkey=CDS;inference=COORDINATES: similar to AA sequence:RefSeq:WP_003042114.1;locus_tag=SGRAN_RS01355;product=FMN-binding glutamate synthase family protein;protein_id=WP_067180066.1;transl_table=11
NZ_CP012199.1	RefSeq	gene	294024	294410	.	-	.	ID=gene-SGRAN_RS01360;Name=SGRAN_RS01360;gbkey=Gene;gene_biotype=protein_coding;locus_tag=SGRAN_RS01360;old_locus_tag=SGRAN_0268
NZ_CP012199.1	Protein Homology	CDS	294024	294410	.	-	0	ID=cds-WP_237233679.1;Parent=gene-SGRAN_RS01360;Dbxref=GenBank:WP_237233679.1;Name=WP_237233679.1;gbkey=CDS;inference=COORDINATES: similar to AA sequence:RefSeq:WP_019834246.1;locus_tag=SGRAN_RS01360;product=DUF1489 domain-containing protein;protein_id=WP_237233679.1;transl_table=11
NZ_CP012199.1	RefSeq	gene	294407	294967	.	-	.	ID=gene-SGRAN_RS01365;Name=SGRAN_RS01365;gbkey=Gene;gene_biotype=protein_coding;locus_tag=SGRAN_RS01365;old_locus_tag=SGRAN_0269
NZ_CP012199.1	GeneMarkS-2+	CDS	294407	294967	.	-	0	ID=cds-WP_210434187.1;Parent=gene-SGRAN_RS01365;Dbxref=GenBank:WP_210434187.1;Name=WP_210434187.1;gbkey=CDS;inference=COORDINATES: ab initio prediction:GeneMarkS-2+;locus_tag=SGRAN_RS01365;product=hypothetical protein;protein_id=WP_210434187.1;transl_table=11
NZ_CP012199.1	RefSeq	gene	295425	296147	.	-	.	ID=gene-SGRAN_RS01370;Name=SGRAN_RS01370;gbkey=Gene;gene_biotype=protein_coding;locus_tag=SGRAN_RS01370;old_locus_tag=SGRAN_0270
NZ_CP012199.1	Protein Homology	CDS	295425	296147	.	-	0	ID=cds-WP_067186791.1;Parent=gene-SGRAN_RS01370;Dbxref=GenBank:WP_067186791.1;Name=WP_067186791.1;Ontology_term=GO:0016020;gbkey=CDS;go_component=membrane|0016020||IEA;inference=COORDINATES: similar to AA sequence:RefSeq:WP_011543115.1;locus_tag=SGRAN_RS01370;product=TerC family protein;protein_id=WP_067186791.1;transl_table=11
NZ_CP012199.1	RefSeq	gene	296150	296443	.	-	.	ID=gene-SGRAN_RS01375;Name=SGRAN_RS01375;gbkey=Gene;gene_biotype=protein_coding;locus_tag=SGRAN_RS01375;old_locus_tag=SGRAN_0271
NZ_CP012199.1	Protein Homology	CDS	296150	296443	.	-	0	ID=cds-WP_067180075.1;Parent=gene-SGRAN_RS01375;Dbxref=GenBank:WP_067180075.1;Name=WP_067180075.1;Ontology_term=GO:0004497;gbkey=CDS;go_function=monooxygenase activity|0004497||IEA;inference=COORDINATES: similar to AA sequence:RefSeq:WP_003042123.1;locus_tag=SGRAN_RS01375;product=antibiotic biosynthesis monooxygenase family protein;protein_id=WP_067180075.1;transl_table=11
NZ_CP012199.1	RefSeq	gene	296453	297709	.	-	.	ID=gene-SGRAN_RS01380;Name=rho;gbkey=Gene;gene=rho;gene_biotype=protein_coding;locus_tag=SGRAN_RS01380;old_locus_tag=SGRAN_0272
NZ_CP012199.1	Protein Homology	CDS	296453	297709	.	-	0	ID=cds-WP_067180078.1;Parent=gene-SGRAN_RS01380;Dbxref=GenBank:WP_067180078.1;Name=WP_067180078.1;Ontology_term=GO:0006353,GO:0003723,GO:0005524,GO:0008186;gbkey=CDS;gene=rho;go_function=RNA binding|0003723||IEA,ATP binding|0005524||IEA,ATP-dependent activity%2C acting on RNA|0008186||IEA;go_process=DNA-templated transcription termination|0006353||IEA;inference=COORDINATES: similar to AA sequence:RefSeq:WP_017671634.1;locus_tag=SGRAN_RS01380;product=transcription termination factor Rho;protein_id=WP_067180078.1;transl_table=11
NZ_CP012199.1	RefSeq	gene	298089	298538	.	-	.	ID=gene-SGRAN_RS01385;Name=SGRAN_RS01385;gbkey=Gene;gene_biotype=protein_coding;locus_tag=SGRAN_RS01385;old_locus_tag=SGRAN_0273
NZ_CP012199.1	Protein Homology	CDS	298089	298538	.	-	0	ID=cds-WP_067180081.1;Parent=gene-SGRAN_RS01385;Dbxref=GenBank:WP_067180081.1;Name=WP_067180081.1;gbkey=CDS;inference=COORDINATES: similar to AA sequence:RefSeq:WP_011543113.1;locus_tag=SGRAN_RS01385;product=CopD family protein;protein_id=WP_067180081.1;transl_table=11
NZ_CP012199.1	RefSeq	gene	298543	299571	.	-	.	ID=gene-SGRAN_RS01390;Name=hemE;gbkey=Gene;gene=hemE;gene_biotype=protein_coding;locus_tag=SGRAN_RS01390;old_locus_tag=SGRAN_0274
NZ_CP012199.1	Protein Homology	CDS	298543	299571	.	-	0	ID=cds-WP_067180084.1;Parent=gene-SGRAN_RS01390;Dbxref=GenBank:WP_067180084.1;Name=WP_067180084.1;Ontology_term=GO:0006779,GO:0004853;gbkey=CDS;gene=hemE;go_function=uroporphyrinogen decarboxylase activity|0004853||IEA;go_process=porphyrin-containing compound biosynthetic process|0006779||IEA;inference=COORDINATES: similar to AA sequence:RefSeq:WP_011543112.1;locus_tag=SGRAN_RS01390;product=uroporphyrinogen decarboxylase;protein_id=WP_067180084.1;transl_table=11
NZ_CP012199.1	RefSeq	gene	299907	300725	.	+	.	ID=gene-SGRAN_RS01395;Name=SGRAN_RS01395;gbkey=Gene;gene_biotype=protein_coding;locus_tag=SGRAN_RS01395;old_locus_tag=SGRAN_0275
NZ_CP012199.1	Protein Homology	CDS	299907	300725	.	+	0	ID=cds-WP_067108827.1;Parent=gene-SGRAN_RS01395;Dbxref=GenBank:WP_067108827.1;Name=WP_067108827.1;Ontology_term=GO:0006468,GO:0006470,GO:0004674,GO:0005524,GO:0016776;gbkey=CDS;go_function=protein serine/threonine kinase activity|0004674||IEA,ATP binding|0005524||IEA,phosphotransferase activity%2C phosphate group as acceptor|0016776||IEA;go_process=protein phosphorylation|0006468||IEA,protein dephosphorylation|0006470||IEA;inference=COORDINATES: similar to AA sequence:RefSeq:WP_003042133.1;locus_tag=SGRAN_RS01395;product=pyruvate%2C water dikinase regulatory protein;protein_id=WP_067108827.1;transl_table=11
NZ_CP012199.1	RefSeq	gene	300722	301321	.	+	.	ID=gene-SGRAN_RS01400;Name=SGRAN_RS01400;gbkey=Gene;gene_biotype=protein_coding;locus_tag=SGRAN_RS01400;old_locus_tag=SGRAN_0276
NZ_CP012199.1	Protein Homology	CDS	300722	301321	.	+	0	ID=cds-WP_067180088.1;Parent=gene-SGRAN_RS01400;Dbxref=GenBank:WP_067180088.1;Name=WP_067180088.1;Ontology_term=GO:0047429;gbkey=CDS;go_function=nucleoside triphosphate diphosphatase activity|0047429||IEA;inference=COORDINATES: similar to AA sequence:RefSeq:WP_003042135.1;locus_tag=SGRAN_RS01400;product=Maf family protein;protein_id=WP_067180088.1;transl_table=11
NZ_CP012199.1	RefSeq	gene	301318	302145	.	+	.	ID=gene-SGRAN_RS01405;Name=aroE;gbkey=Gene;gene=aroE;gene_biotype=protein_coding;locus_tag=SGRAN_RS01405;old_locus_tag=SGRAN_0277
NZ_CP012199.1	Protein Homology	CDS	301318	302145	.	+	0	ID=cds-WP_067186793.1;Parent=gene-SGRAN_RS01405;Dbxref=GenBank:WP_067186793.1;Name=WP_067186793.1;Ontology_term=GO:0019632,GO:0004764,GO:0050661;gbkey=CDS;gene=aroE;go_function=shikimate 3-dehydrogenase (NADP+) activity|0004764||IEA,NADP binding|0050661||IEA;go_process=shikimate metabolic process|0019632||IEA;inference=COORDINATES: similar to AA sequence:RefSeq:WP_003042138.1;locus_tag=SGRAN_RS01405;product=shikimate dehydrogenase;protein_id=WP_067186793.1;transl_table=11
NZ_CP012199.1	RefSeq	gene	302142	302765	.	+	.	ID=gene-SGRAN_RS01410;Name=coaE;gbkey=Gene;gene=coaE;gene_biotype=protein_coding;locus_tag=SGRAN_RS01410;old_locus_tag=SGRAN_0278
NZ_CP012199.1	Protein Homology	CDS	302142	302765	.	+	0	ID=cds-WP_067108824.1;Parent=gene-SGRAN_RS01410;Dbxref=GenBank:WP_067108824.1;Name=WP_067108824.1;Note=Dephospho-CoA kinase (CoaE) performs the final step in coenzyme A biosynthesis.;Ontology_term=GO:0015937,GO:0004140,GO:0005524,GO:0005737;gbkey=CDS;gene=coaE;go_component=cytoplasm|0005737||IEA;go_function=dephospho-CoA kinase activity|0004140||IEA,ATP binding|0005524||IEA;go_process=coenzyme A biosynthetic process|0015937||IEA;inference=COORDINATES: similar to AA sequence:RefSeq:WP_003042141.1;locus_tag=SGRAN_RS01410;product=dephospho-CoA kinase;protein_id=WP_067108824.1;transl_table=11
NZ_CP012199.1	RefSeq	gene	302786	303478	.	+	.	ID=gene-SGRAN_RS01415;Name=dnaQ;gbkey=Gene;gene=dnaQ;gene_biotype=protein_coding;locus_tag=SGRAN_RS01415;old_locus_tag=SGRAN_0279
NZ_CP012199.1	Protein Homology	CDS	302786	303478	.	+	0	ID=cds-WP_067180090.1;Parent=gene-SGRAN_RS01415;Dbxref=GenBank:WP_067180090.1;Name=WP_067180090.1;Ontology_term=GO:0006260,GO:0003677,GO:0003887;gbkey=CDS;gene=dnaQ;go_function=DNA binding|0003677||IEA,DNA-directed DNA polymerase activity|0003887||IEA;go_process=DNA replication|0006260||IEA;inference=COORDINATES: similar to AA sequence:RefSeq:WP_003042143.1;locus_tag=SGRAN_RS01415;product=DNA polymerase III subunit epsilon;protein_id=WP_067180090.1;transl_table=11
NZ_CP012199.1	RefSeq	gene	303523	304095	.	+	.	ID=gene-SGRAN_RS01420;Name=hpf;gbkey=Gene;gene=hpf;gene_biotype=protein_coding;locus_tag=SGRAN_RS01420;old_locus_tag=SGRAN_0280
NZ_CP012199.1	Protein Homology	CDS	303523	304095	.	+	0	ID=cds-WP_067108823.1;Parent=gene-SGRAN_RS01420;Dbxref=GenBank:WP_067108823.1;Name=WP_067108823.1;Ontology_term=GO:0045182,GO:0005840;gbkey=CDS;gene=hpf;go_component=ribosome|0005840||IEA;go_function=translation regulator activity|0045182||IEA;inference=COORDINATES: similar to AA sequence:RefSeq:WP_003042145.1;locus_tag=SGRAN_RS01420;product=ribosome hibernation-promoting factor%2C HPF/YfiA family;protein_id=WP_067108823.1;transl_table=11
NZ_CP012199.1	RefSeq	gene	304245	304709	.	+	.	ID=gene-SGRAN_RS01425;Name=SGRAN_RS01425;gbkey=Gene;gene_biotype=protein_coding;locus_tag=SGRAN_RS01425;old_locus_tag=SGRAN_0281
NZ_CP012199.1	Protein Homology	CDS	304245	304709	.	+	0	ID=cds-WP_067108822.1;Parent=gene-SGRAN_RS01425;Dbxref=GenBank:WP_067108822.1;Name=WP_067108822.1;Ontology_term=GO:0008643,GO:0009401,GO:0016310,GO:0016301,GO:1902495;gbkey=CDS;go_component=transmembrane transporter complex|1902495||IEA;go_function=kinase activity|0016301||IEA;go_process=carbohydrate transport|0008643||IEA,phosphoenolpyruvate-dependent sugar phosphotransferase system|0009401||IEA,phosphorylation|0016310||IEA;inference=COORDINATES: similar to AA sequence:RefSeq:WP_003042148.1;locus_tag=SGRAN_RS01425;product=PTS sugar transporter subunit IIA;protein_id=WP_067108822.1;transl_table=11
NZ_CP012199.1	RefSeq	gene	304833	305216	.	+	.	ID=gene-SGRAN_RS01430;Name=SGRAN_RS01430;gbkey=Gene;gene_biotype=protein_coding;locus_tag=SGRAN_RS01430;old_locus_tag=SGRAN_0282
NZ_CP012199.1	Protein Homology	CDS	304833	305216	.	+	0	ID=cds-WP_311880357.1;Parent=gene-SGRAN_RS01430;Dbxref=GenBank:WP_311880357.1;Name=WP_311880357.1;gbkey=CDS;inference=COORDINATES: similar to AA sequence:RefSeq:WP_003042150.1;locus_tag=SGRAN_RS01430;product=DUF1491 family protein;protein_id=WP_311880357.1;transl_table=11
NZ_CP012199.1	RefSeq	gene	305412	306059	.	+	.	ID=gene-SGRAN_RS01435;Name=SGRAN_RS01435;gbkey=Gene;gene_biotype=protein_coding;locus_tag=SGRAN_RS01435;old_locus_tag=SGRAN_0283
NZ_CP012199.1	Protein Homology	CDS	305412	306059	.	+	0	ID=cds-WP_067108815.1;Parent=gene-SGRAN_RS01435;Dbxref=GenBank:WP_067108815.1;Name=WP_067108815.1;gbkey=CDS;inference=COORDINATES: similar to AA sequence:RefSeq:WP_004209194.1;locus_tag=SGRAN_RS01435;product=cell wall hydrolase;protein_id=WP_067108815.1;transl_table=11
NZ_CP012199.1	RefSeq	gene	306234	306860	.	+	.	ID=gene-SGRAN_RS01440;Name=SGRAN_RS01440;gbkey=Gene;gene_biotype=protein_coding;locus_tag=SGRAN_RS01440;old_locus_tag=SGRAN_0284
NZ_CP012199.1	Protein Homology	CDS	306234	306860	.	+	0	ID=cds-WP_067180093.1;Parent=gene-SGRAN_RS01440;Dbxref=GenBank:WP_067180093.1;Name=WP_067180093.1;gbkey=CDS;inference=COORDINATES: similar to AA sequence:RefSeq:WP_011543102.1;locus_tag=SGRAN_RS01440;product=DUF4136 domain-containing protein;protein_id=WP_067180093.1;transl_table=11
NZ_CP012199.1	RefSeq	gene	306857	307978	.	+	.	ID=gene-SGRAN_RS01445;Name=SGRAN_RS01445;gbkey=Gene;gene_biotype=protein_coding;locus_tag=SGRAN_RS01445;old_locus_tag=SGRAN_0285
NZ_CP012199.1	Protein Homology	CDS	306857	307978	.	+	0	ID=cds-WP_067180096.1;Parent=gene-SGRAN_RS01445;Dbxref=GenBank:WP_067180096.1;Name=WP_067180096.1;gbkey=CDS;inference=COORDINATES: similar to AA sequence:RefSeq:WP_003042159.1;locus_tag=SGRAN_RS01445;product=M14 family metallopeptidase;protein_id=WP_067180096.1;transl_table=11
NZ_CP012199.1	RefSeq	gene	308058	308519	.	-	.	ID=gene-SGRAN_RS01450;Name=SGRAN_RS01450;gbkey=Gene;gene_biotype=protein_coding;locus_tag=SGRAN_RS01450;old_locus_tag=SGRAN_0286
NZ_CP012199.1	Protein Homology	CDS	308058	308519	.	-	0	ID=cds-WP_067180099.1;Parent=gene-SGRAN_RS01450;Dbxref=GenBank:WP_067180099.1;Name=WP_067180099.1;gbkey=CDS;inference=COORDINATES: similar to AA sequence:RefSeq:WP_003042165.1;locus_tag=SGRAN_RS01450;product=Hsp20 family protein;protein_id=WP_067180099.1;transl_table=11
NZ_CP012199.1	RefSeq	gene	308711	309397	.	+	.	ID=gene-SGRAN_RS01455;Name=gpmA;gbkey=Gene;gene=gpmA;gene_biotype=protein_coding;locus_tag=SGRAN_RS01455;old_locus_tag=SGRAN_0287
NZ_CP012199.1	Protein Homology	CDS	308711	309397	.	+	0	ID=cds-WP_067180102.1;Parent=gene-SGRAN_RS01455;Dbxref=GenBank:WP_067180102.1;Name=WP_067180102.1;Ontology_term=GO:0006096,GO:0004619;gbkey=CDS;gene=gpmA;go_function=phosphoglycerate mutase activity|0004619||IEA;go_process=glycolytic process|0006096||IEA;inference=COORDINATES: similar to AA sequence:RefSeq:WP_008996566.1;locus_tag=SGRAN_RS01455;product=2%2C3-diphosphoglycerate-dependent phosphoglycerate mutase;protein_id=WP_067180102.1;transl_table=11
NZ_CP012199.1	RefSeq	gene	309426	311519	.	-	.	ID=gene-SGRAN_RS01460;Name=SGRAN_RS01460;gbkey=Gene;gene_biotype=protein_coding;locus_tag=SGRAN_RS01460;old_locus_tag=SGRAN_0288
NZ_CP012199.1	GeneMarkS-2+	CDS	309426	311519	.	-	0	ID=cds-WP_067180106.1;Parent=gene-SGRAN_RS01460;Dbxref=GenBank:WP_067180106.1;Name=WP_067180106.1;gbkey=CDS;inference=COORDINATES: ab initio prediction:GeneMarkS-2+;locus_tag=SGRAN_RS01460;product=TonB-dependent receptor;protein_id=WP_067180106.1;transl_table=11
NZ_CP012199.1	RefSeq	gene	311654	312496	.	-	.	ID=gene-SGRAN_RS01465;Name=dapD;gbkey=Gene;gene=dapD;gene_biotype=protein_coding;locus_tag=SGRAN_RS01465;old_locus_tag=SGRAN_0289
NZ_CP012199.1	Protein Homology	CDS	311654	312496	.	-	0	ID=cds-WP_067180108.1;Parent=gene-SGRAN_RS01465;Dbxref=GenBank:WP_067180108.1;Name=WP_067180108.1;Ontology_term=GO:0009089,GO:0008666;gbkey=CDS;gene=dapD;go_function=2%2C3%2C4%2C5-tetrahydropyridine-2%2C6-dicarboxylate N-succinyltransferase activity|0008666||IEA;go_process=lysine biosynthetic process via diaminopimelate|0009089||IEA;inference=COORDINATES: similar to AA sequence:RefSeq:WP_016746303.1;locus_tag=SGRAN_RS01465;product=2%2C3%2C4%2C5-tetrahydropyridine-2%2C6-dicarboxylate N-succinyltransferase;protein_id=WP_067180108.1;transl_table=11
NZ_CP012199.1	RefSeq	gene	312493	313182	.	-	.	ID=gene-SGRAN_RS01470;Name=SGRAN_RS01470;gbkey=Gene;gene_biotype=protein_coding;locus_tag=SGRAN_RS01470;old_locus_tag=SGRAN_0290
NZ_CP012199.1	Protein Homology	CDS	312493	313182	.	-	0	ID=cds-WP_067180111.1;Parent=gene-SGRAN_RS01470;Dbxref=GenBank:WP_067180111.1;Name=WP_067180111.1;gbkey=CDS;inference=COORDINATES: similar to AA sequence:RefSeq:WP_011543096.1;locus_tag=SGRAN_RS01470;product=pyrimidine 5'-nucleotidase;protein_id=WP_067180111.1;transl_table=11
NZ_CP012199.1	RefSeq	gene	313193	313708	.	-	.	ID=gene-SGRAN_RS01475;Name=SGRAN_RS01475;gbkey=Gene;gene_biotype=protein_coding;locus_tag=SGRAN_RS01475;old_locus_tag=SGRAN_0291
NZ_CP012199.1	Protein Homology	CDS	313193	313708	.	-	0	ID=cds-WP_067180114.1;Parent=gene-SGRAN_RS01475;Dbxref=GenBank:WP_067180114.1;Name=WP_067180114.1;Ontology_term=GO:0006285,GO:0033958;gbkey=CDS;go_function=DNA-deoxyinosine glycosylase activity|0033958||IEA;go_process=base-excision repair%2C AP site formation|0006285||IEA;inference=COORDINATES: similar to AA sequence:RefSeq:WP_003042177.1;locus_tag=SGRAN_RS01475;product=DNA-deoxyinosine glycosylase;protein_id=WP_067180114.1;transl_table=11
NZ_CP012199.1	RefSeq	gene	314035	314406	.	+	.	ID=gene-SGRAN_RS01480;Name=rpsL;gbkey=Gene;gene=rpsL;gene_biotype=protein_coding;locus_tag=SGRAN_RS01480;old_locus_tag=SGRAN_0292
NZ_CP012199.1	Protein Homology	CDS	314035	314406	.	+	0	ID=cds-WP_067108793.1;Parent=gene-SGRAN_RS01480;Dbxref=GenBank:WP_067108793.1;Name=WP_067108793.1;Ontology_term=GO:0006412,GO:0003735,GO:0015935;gbkey=CDS;gene=rpsL;go_component=small ribosomal subunit|0015935||IEA;go_function=structural constituent of ribosome|0003735||IEA;go_process=translation|0006412||IEA;inference=COORDINATES: similar to AA sequence:RefSeq:WP_020185797.1;locus_tag=SGRAN_RS01480;product=30S ribosomal protein S12;protein_id=WP_067108793.1;transl_table=11
NZ_CP012199.1	RefSeq	gene	314482	314952	.	+	.	ID=gene-SGRAN_RS01485;Name=rpsG;gbkey=Gene;gene=rpsG;gene_biotype=protein_coding;locus_tag=SGRAN_RS01485;old_locus_tag=SGRAN_0293
NZ_CP012199.1	Protein Homology	CDS	314482	314952	.	+	0	ID=cds-WP_067108789.1;Parent=gene-SGRAN_RS01485;Dbxref=GenBank:WP_067108789.1;Name=WP_067108789.1;Ontology_term=GO:0006412,GO:0003735,GO:0015935;gbkey=CDS;gene=rpsG;go_component=small ribosomal subunit|0015935||IEA;go_function=structural constituent of ribosome|0003735||IEA;go_process=translation|0006412||IEA;inference=COORDINATES: similar to AA sequence:RefSeq:WP_005862793.1;locus_tag=SGRAN_RS01485;product=30S ribosomal protein S7;protein_id=WP_067108789.1;transl_table=11
NZ_CP012199.1	RefSeq	gene	315076	317148	.	+	.	ID=gene-SGRAN_RS01490;Name=fusA;gbkey=Gene;gene=fusA;gene_biotype=protein_coding;locus_tag=SGRAN_RS01490;old_locus_tag=SGRAN_0294
NZ_CP012199.1	Protein Homology	CDS	315076	317148	.	+	0	ID=cds-WP_067180118.1;Parent=gene-SGRAN_RS01490;Dbxref=GenBank:WP_067180118.1;Name=WP_067180118.1;Ontology_term=GO:0006414,GO:0003746,GO:0005525;gbkey=CDS;gene=fusA;go_function=translation elongation factor activity|0003746||IEA,GTP binding|0005525||IEA;go_process=translational elongation|0006414||IEA;inference=COORDINATES: similar to AA sequence:RefSeq:WP_006960295.1;locus_tag=SGRAN_RS01490;product=elongation factor G;protein_id=WP_067180118.1;transl_table=11
NZ_CP012199.1	RefSeq	gene	317270	318460	.	+	.	ID=gene-SGRAN_RS01495;Name=tuf;gbkey=Gene;gene=tuf;gene_biotype=protein_coding;locus_tag=SGRAN_RS01495;old_locus_tag=SGRAN_0295
NZ_CP012199.1	Protein Homology	CDS	317270	318460	.	+	0	ID=cds-WP_067180121.1;Parent=gene-SGRAN_RS01495;Dbxref=GenBank:WP_067180121.1;Name=WP_067180121.1;Ontology_term=GO:0006414,GO:0003746,GO:0005525;gbkey=CDS;gene=tuf;go_function=translation elongation factor activity|0003746||IEA,GTP binding|0005525||IEA;go_process=translational elongation|0006414||IEA;inference=COORDINATES: similar to AA sequence:RefSeq:WP_011444905.1;locus_tag=SGRAN_RS01495;product=elongation factor Tu;protein_id=WP_067180121.1;transl_table=11
NZ_CP012199.1	RefSeq	gene	318607	318918	.	+	.	ID=gene-SGRAN_RS01500;Name=rpsJ;gbkey=Gene;gene=rpsJ;gene_biotype=protein_coding;locus_tag=SGRAN_RS01500;old_locus_tag=SGRAN_0296
NZ_CP012199.1	Protein Homology	CDS	318607	318918	.	+	0	ID=cds-WP_011543089.1;Parent=gene-SGRAN_RS01500;Dbxref=GenBank:WP_011543089.1;Name=WP_011543089.1;Ontology_term=GO:0006412,GO:0003723,GO:0003735,GO:0005840;gbkey=CDS;gene=rpsJ;go_component=ribosome|0005840||IEA;go_function=RNA binding|0003723||IEA,structural constituent of ribosome|0003735||IEA;go_process=translation|0006412||IEA;inference=COORDINATES: similar to AA sequence:RefSeq:WP_014077880.1;locus_tag=SGRAN_RS01500;product=30S ribosomal protein S10;protein_id=WP_011543089.1;transl_table=11
NZ_CP012199.1	RefSeq	gene	319223	319981	.	+	.	ID=gene-SGRAN_RS01505;Name=rplC;gbkey=Gene;gene=rplC;gene_biotype=protein_coding;locus_tag=SGRAN_RS01505;old_locus_tag=SGRAN_0297
NZ_CP012199.1	Protein Homology	CDS	319223	319981	.	+	0	ID=cds-WP_067180124.1;Parent=gene-SGRAN_RS01505;Dbxref=GenBank:WP_067180124.1;Name=WP_067180124.1;Ontology_term=GO:0006412,GO:0003735,GO:0005840;gbkey=CDS;gene=rplC;go_component=ribosome|0005840||IEA;go_function=structural constituent of ribosome|0003735||IEA;go_process=translation|0006412||IEA;inference=COORDINATES: similar to AA sequence:RefSeq:WP_011543088.1;locus_tag=SGRAN_RS01505;product=50S ribosomal protein L3;protein_id=WP_067180124.1;transl_table=11
NZ_CP012199.1	RefSeq	gene	319984	320610	.	+	.	ID=gene-SGRAN_RS01510;Name=rplD;gbkey=Gene;gene=rplD;gene_biotype=protein_coding;locus_tag=SGRAN_RS01510;old_locus_tag=SGRAN_0298
NZ_CP012199.1	Protein Homology	CDS	319984	320610	.	+	0	ID=cds-WP_067180127.1;Parent=gene-SGRAN_RS01510;Dbxref=GenBank:WP_067180127.1;Name=WP_067180127.1;Ontology_term=GO:0006412,GO:0003735,GO:0022625;gbkey=CDS;gene=rplD;go_component=cytosolic large ribosomal subunit|0022625||IEA;go_function=structural constituent of ribosome|0003735||IEA;go_process=translation|0006412||IEA;inference=COORDINATES: similar to AA sequence:RefSeq:WP_011952195.1;locus_tag=SGRAN_RS01510;product=50S ribosomal protein L4;protein_id=WP_067180127.1;transl_table=11
NZ_CP012199.1	RefSeq	gene	320603	320911	.	+	.	ID=gene-SGRAN_RS01515;Name=SGRAN_RS01515;gbkey=Gene;gene_biotype=protein_coding;locus_tag=SGRAN_RS01515;old_locus_tag=SGRAN_0299
NZ_CP012199.1	Protein Homology	CDS	320603	320911	.	+	0	ID=cds-WP_067108778.1;Parent=gene-SGRAN_RS01515;Dbxref=GenBank:WP_067108778.1;Name=WP_067108778.1;Ontology_term=GO:0006412,GO:0003735,GO:0005840;gbkey=CDS;go_component=ribosome|0005840||IEA;go_function=structural constituent of ribosome|0003735||IEA;go_process=translation|0006412||IEA;inference=COORDINATES: similar to AA sequence:RefSeq:WP_011543086.1;locus_tag=SGRAN_RS01515;product=50S ribosomal protein L23;protein_id=WP_067108778.1;transl_table=11
NZ_CP012199.1	RefSeq	gene	320934	321770	.	+	.	ID=gene-SGRAN_RS01520;Name=rplB;gbkey=Gene;gene=rplB;gene_biotype=protein_coding;locus_tag=SGRAN_RS01520;old_locus_tag=SGRAN_0300
NZ_CP012199.1	Protein Homology	CDS	320934	321770	.	+	0	ID=cds-WP_067180130.1;Parent=gene-SGRAN_RS01520;Dbxref=GenBank:WP_067180130.1;Name=WP_067180130.1;Ontology_term=GO:0006412,GO:0003723,GO:0003735,GO:0016740,GO:0015934;gbkey=CDS;gene=rplB;go_component=large ribosomal subunit|0015934||IEA;go_function=RNA binding|0003723||IEA,structural constituent of ribosome|0003735||IEA,transferase activity|0016740||IEA;go_process=translation|0006412||IEA;inference=COORDINATES: similar to AA sequence:RefSeq:WP_011414559.1;locus_tag=SGRAN_RS01520;product=50S ribosomal protein L2;protein_id=WP_067180130.1;transl_table=11
NZ_CP012199.1	RefSeq	gene	321774	322049	.	+	.	ID=gene-SGRAN_RS01525;Name=rpsS;gbkey=Gene;gene=rpsS;gene_biotype=protein_coding;locus_tag=SGRAN_RS01525;old_locus_tag=SGRAN_0301
NZ_CP012199.1	Protein Homology	CDS	321774	322049	.	+	0	ID=cds-WP_003042215.1;Parent=gene-SGRAN_RS01525;Dbxref=GenBank:WP_003042215.1;Name=WP_003042215.1;Ontology_term=GO:0006412,GO:0003735,GO:0015935;gbkey=CDS;gene=rpsS;go_component=small ribosomal subunit|0015935||IEA;go_function=structural constituent of ribosome|0003735||IEA;go_process=translation|0006412||IEA;inference=COORDINATES: similar to AA sequence:RefSeq:WP_011444911.1;locus_tag=SGRAN_RS01525;product=30S ribosomal protein S19;protein_id=WP_003042215.1;transl_table=11
NZ_CP012199.1	RefSeq	gene	322049	322429	.	+	.	ID=gene-SGRAN_RS01530;Name=rplV;gbkey=Gene;gene=rplV;gene_biotype=protein_coding;locus_tag=SGRAN_RS01530;old_locus_tag=SGRAN_0302
NZ_CP012199.1	Protein Homology	CDS	322049	322429	.	+	0	ID=cds-WP_067108769.1;Parent=gene-SGRAN_RS01530;Dbxref=GenBank:WP_067108769.1;Name=WP_067108769.1;Ontology_term=GO:0006412,GO:0003735,GO:0015934;gbkey=CDS;gene=rplV;go_component=large ribosomal subunit|0015934||IEA;go_function=structural constituent of ribosome|0003735||IEA;go_process=translation|0006412||IEA;inference=COORDINATES: similar to AA sequence:RefSeq:WP_003042218.1;locus_tag=SGRAN_RS01530;product=50S ribosomal protein L22;protein_id=WP_067108769.1;transl_table=11
NZ_CP012199.1	RefSeq	gene	322431	323138	.	+	.	ID=gene-SGRAN_RS01535;Name=rpsC;gbkey=Gene;gene=rpsC;gene_biotype=protein_coding;locus_tag=SGRAN_RS01535;old_locus_tag=SGRAN_0303
NZ_CP012199.1	Protein Homology	CDS	322431	323138	.	+	0	ID=cds-WP_067180132.1;Parent=gene-SGRAN_RS01535;Dbxref=GenBank:WP_067180132.1;Name=WP_067180132.1;Ontology_term=GO:0006412,GO:0003735;gbkey=CDS;gene=rpsC;go_function=structural constituent of ribosome|0003735||IEA;go_process=translation|0006412||IEA;inference=COORDINATES: similar to AA sequence:RefSeq:WP_010403730.1;locus_tag=SGRAN_RS01535;product=30S ribosomal protein S3;protein_id=WP_067180132.1;transl_table=11
NZ_CP012199.1	RefSeq	gene	323150	323581	.	+	.	ID=gene-SGRAN_RS01540;Name=rplP;gbkey=Gene;gene=rplP;gene_biotype=protein_coding;locus_tag=SGRAN_RS01540;old_locus_tag=SGRAN_0304
NZ_CP012199.1	Protein Homology	CDS	323150	323581	.	+	0	ID=cds-WP_067108766.1;Parent=gene-SGRAN_RS01540;Dbxref=GenBank:WP_067108766.1;Name=WP_067108766.1;Ontology_term=GO:0006412,GO:0003735,GO:0019843;gbkey=CDS;gene=rplP;go_function=structural constituent of ribosome|0003735||IEA,rRNA binding|0019843||IEA;go_process=translation|0006412||IEA;inference=COORDINATES: similar to AA sequence:RefSeq:WP_006960313.1;locus_tag=SGRAN_RS01540;product=50S ribosomal protein L16;protein_id=WP_067108766.1;transl_table=11
NZ_CP012199.1	RefSeq	gene	323587	323793	.	+	.	ID=gene-SGRAN_RS01545;Name=rpmC;gbkey=Gene;gene=rpmC;gene_biotype=protein_coding;locus_tag=SGRAN_RS01545;old_locus_tag=SGRAN_0305
NZ_CP012199.1	Protein Homology	CDS	323587	323793	.	+	0	ID=cds-WP_067108764.1;Parent=gene-SGRAN_RS01545;Dbxref=GenBank:WP_067108764.1;Name=WP_067108764.1;Ontology_term=GO:0006412,GO:0003735,GO:0005840;gbkey=CDS;gene=rpmC;go_component=ribosome|0005840||IEA;go_function=structural constituent of ribosome|0003735||IEA;go_process=translation|0006412||IEA;inference=COORDINATES: similar to AA sequence:RefSeq:WP_010234686.1;locus_tag=SGRAN_RS01545;product=50S ribosomal protein L29;protein_id=WP_067108764.1;transl_table=11
NZ_CP012199.1	RefSeq	gene	323804	324097	.	+	.	ID=gene-SGRAN_RS01550;Name=rpsQ;gbkey=Gene;gene=rpsQ;gene_biotype=protein_coding;locus_tag=SGRAN_RS01550;old_locus_tag=SGRAN_0306
NZ_CP012199.1	Protein Homology	CDS	323804	324097	.	+	0	ID=cds-WP_067180137.1;Parent=gene-SGRAN_RS01550;Dbxref=GenBank:WP_067180137.1;Name=WP_067180137.1;Ontology_term=GO:0006412,GO:0003735,GO:0005840;gbkey=CDS;gene=rpsQ;go_component=ribosome|0005840||IEA;go_function=structural constituent of ribosome|0003735||IEA;go_process=translation|0006412||IEA;inference=COORDINATES: similar to AA sequence:RefSeq:WP_017670453.1;locus_tag=SGRAN_RS01550;product=30S ribosomal protein S17;protein_id=WP_067180137.1;transl_table=11
NZ_CP012199.1	RefSeq	gene	324155	324523	.	+	.	ID=gene-SGRAN_RS01555;Name=rplN;gbkey=Gene;gene=rplN;gene_biotype=protein_coding;locus_tag=SGRAN_RS01555;old_locus_tag=SGRAN_0307
NZ_CP012199.1	Protein Homology	CDS	324155	324523	.	+	0	ID=cds-WP_011543078.1;Parent=gene-SGRAN_RS01555;Dbxref=GenBank:WP_011543078.1;Name=WP_011543078.1;Ontology_term=GO:0006412,GO:0003735,GO:0015934;gbkey=CDS;gene=rplN;go_component=large ribosomal subunit|0015934||IEA;go_function=structural constituent of ribosome|0003735||IEA;go_process=translation|0006412||IEA;inference=COORDINATES: similar to AA sequence:RefSeq:WP_012728338.1;locus_tag=SGRAN_RS01555;product=50S ribosomal protein L14;protein_id=WP_011543078.1;transl_table=11
NZ_CP012199.1	RefSeq	gene	324526	324846	.	+	.	ID=gene-SGRAN_RS01560;Name=rplX;gbkey=Gene;gene=rplX;gene_biotype=protein_coding;locus_tag=SGRAN_RS01560;old_locus_tag=SGRAN_0308
NZ_CP012199.1	Protein Homology	CDS	324526	324846	.	+	0	ID=cds-WP_067108760.1;Parent=gene-SGRAN_RS01560;Dbxref=GenBank:WP_067108760.1;Name=WP_067108760.1;Ontology_term=GO:0006412,GO:0003735,GO:0005840;gbkey=CDS;gene=rplX;go_component=ribosome|0005840||IEA;go_function=structural constituent of ribosome|0003735||IEA;go_process=translation|0006412||IEA;inference=COORDINATES: similar to AA sequence:RefSeq:WP_011952185.1;locus_tag=SGRAN_RS01560;product=50S ribosomal protein L24;protein_id=WP_067108760.1;transl_table=11
NZ_CP012199.1	RefSeq	gene	324839	325417	.	+	.	ID=gene-SGRAN_RS01565;Name=rplE;gbkey=Gene;gene=rplE;gene_biotype=protein_coding;locus_tag=SGRAN_RS01565;old_locus_tag=SGRAN_0309
NZ_CP012199.1	Protein Homology	CDS	324839	325417	.	+	0	ID=cds-WP_067180140.1;Parent=gene-SGRAN_RS01565;Dbxref=GenBank:WP_067180140.1;Name=WP_067180140.1;Ontology_term=GO:0006412,GO:0003735,GO:0005840;gbkey=CDS;gene=rplE;go_component=ribosome|0005840||IEA;go_function=structural constituent of ribosome|0003735||IEA;go_process=translation|0006412||IEA;inference=COORDINATES: similar to AA sequence:RefSeq:WP_011543076.1;locus_tag=SGRAN_RS01565;product=50S ribosomal protein L5;protein_id=WP_067180140.1;transl_table=11
NZ_CP012199.1	RefSeq	gene	325468	325773	.	+	.	ID=gene-SGRAN_RS01570;Name=rpsN;gbkey=Gene;gene=rpsN;gene_biotype=protein_coding;locus_tag=SGRAN_RS01570;old_locus_tag=SGRAN_0310
NZ_CP012199.1	Protein Homology	CDS	325468	325773	.	+	0	ID=cds-WP_067108754.1;Parent=gene-SGRAN_RS01570;Dbxref=GenBank:WP_067108754.1;Name=WP_067108754.1;Ontology_term=GO:0006412,GO:0003735,GO:0005840;gbkey=CDS;gene=rpsN;go_component=ribosome|0005840||IEA;go_function=structural constituent of ribosome|0003735||IEA;go_process=translation|0006412||IEA;inference=COORDINATES: similar to AA sequence:RefSeq:WP_014077866.1;locus_tag=SGRAN_RS01570;product=30S ribosomal protein S14;protein_id=WP_067108754.1;transl_table=11
NZ_CP012199.1	RefSeq	gene	325786	326190	.	+	.	ID=gene-SGRAN_RS01575;Name=rpsH;gbkey=Gene;gene=rpsH;gene_biotype=protein_coding;locus_tag=SGRAN_RS01575;old_locus_tag=SGRAN_0311
NZ_CP012199.1	Protein Homology	CDS	325786	326190	.	+	0	ID=cds-WP_067108750.1;Parent=gene-SGRAN_RS01575;Dbxref=GenBank:WP_067108750.1;Name=WP_067108750.1;Ontology_term=GO:0006412,GO:0003735,GO:0005840;gbkey=CDS;gene=rpsH;go_component=ribosome|0005840||IEA;go_function=structural constituent of ribosome|0003735||IEA;go_process=translation|0006412||IEA;inference=COORDINATES: similar to AA sequence:RefSeq:WP_011240437.1;locus_tag=SGRAN_RS01575;product=30S ribosomal protein S8;protein_id=WP_067108750.1;transl_table=11
NZ_CP012199.1	RefSeq	gene	326190	326723	.	+	.	ID=gene-SGRAN_RS01580;Name=rplF;gbkey=Gene;gene=rplF;gene_biotype=protein_coding;locus_tag=SGRAN_RS01580;old_locus_tag=SGRAN_0312
NZ_CP012199.1	Protein Homology	CDS	326190	326723	.	+	0	ID=cds-WP_067108742.1;Parent=gene-SGRAN_RS01580;Dbxref=GenBank:WP_067108742.1;Name=WP_067108742.1;Ontology_term=GO:0006412,GO:0003735,GO:0019843,GO:0005840;gbkey=CDS;gene=rplF;go_component=ribosome|0005840||IEA;go_function=structural constituent of ribosome|0003735||IEA,rRNA binding|0019843||IEA;go_process=translation|0006412||IEA;inference=COORDINATES: similar to AA sequence:RefSeq:WP_011952181.1;locus_tag=SGRAN_RS01580;product=50S ribosomal protein L6;protein_id=WP_067108742.1;transl_table=11
NZ_CP012199.1	RefSeq	gene	326727	327080	.	+	.	ID=gene-SGRAN_RS01585;Name=rplR;gbkey=Gene;gene=rplR;gene_biotype=protein_coding;locus_tag=SGRAN_RS01585;old_locus_tag=SGRAN_0313
NZ_CP012199.1	Protein Homology	CDS	326727	327080	.	+	0	ID=cds-WP_067108739.1;Parent=gene-SGRAN_RS01585;Dbxref=GenBank:WP_067108739.1;Name=WP_067108739.1;Ontology_term=GO:0006412,GO:0003735,GO:0005840;gbkey=CDS;gene=rplR;go_component=ribosome|0005840||IEA;go_function=structural constituent of ribosome|0003735||IEA;go_process=translation|0006412||IEA;inference=COORDINATES: similar to AA sequence:RefSeq:WP_011543072.1;locus_tag=SGRAN_RS01585;product=50S ribosomal protein L18;protein_id=WP_067108739.1;transl_table=11
NZ_CP012199.1	RefSeq	gene	327083	327775	.	+	.	ID=gene-SGRAN_RS01590;Name=rpsE;gbkey=Gene;gene=rpsE;gene_biotype=protein_coding;locus_tag=SGRAN_RS01590;old_locus_tag=SGRAN_0314
NZ_CP012199.1	Protein Homology	CDS	327083	327775	.	+	0	ID=cds-WP_076073401.1;Parent=gene-SGRAN_RS01590;Dbxref=GenBank:WP_076073401.1;Name=WP_076073401.1;Ontology_term=GO:0006412,GO:0003735,GO:0015935;gbkey=CDS;gene=rpsE;go_component=small ribosomal subunit|0015935||IEA;go_function=structural constituent of ribosome|0003735||IEA;go_process=translation|0006412||IEA;inference=COORDINATES: similar to AA sequence:RefSeq:WP_004208704.1;locus_tag=SGRAN_RS01590;product=30S ribosomal protein S5;protein_id=WP_076073401.1;transl_table=11
NZ_CP012199.1	RefSeq	gene	327780	327965	.	+	.	ID=gene-SGRAN_RS01595;Name=rpmD;gbkey=Gene;gene=rpmD;gene_biotype=protein_coding;locus_tag=SGRAN_RS01595;old_locus_tag=SGRAN_0315
NZ_CP012199.1	Protein Homology	CDS	327780	327965	.	+	0	ID=cds-WP_067108737.1;Parent=gene-SGRAN_RS01595;Dbxref=GenBank:WP_067108737.1;Name=WP_067108737.1;Ontology_term=GO:0006412,GO:0003735,GO:0015934;gbkey=CDS;gene=rpmD;go_component=large ribosomal subunit|0015934||IEA;go_function=structural constituent of ribosome|0003735||IEA;go_process=translation|0006412||IEA;inference=COORDINATES: similar to AA sequence:RefSeq:WP_003042255.1;locus_tag=SGRAN_RS01595;product=50S ribosomal protein L30;protein_id=WP_067108737.1;transl_table=11
NZ_CP012199.1	RefSeq	gene	327973	328179	.	+	.	ID=gene-SGRAN_RS01600;Name=SGRAN_RS01600;gbkey=Gene;gene_biotype=protein_coding;locus_tag=SGRAN_RS01600;old_locus_tag=SGRAN_0316
NZ_CP012199.1	Protein Homology	CDS	327973	328179	.	+	0	ID=cds-WP_067180143.1;Parent=gene-SGRAN_RS01600;Dbxref=GenBank:WP_067180143.1;Name=WP_067180143.1;gbkey=CDS;inference=COORDINATES: similar to AA sequence:RefSeq:WP_003042257.1;locus_tag=SGRAN_RS01600;product=DUF1737 domain-containing protein;protein_id=WP_067180143.1;transl_table=11
NZ_CP012199.1	RefSeq	gene	328234	328719	.	+	.	ID=gene-SGRAN_RS01605;Name=rplO;gbkey=Gene;gene=rplO;gene_biotype=protein_coding;locus_tag=SGRAN_RS01605;old_locus_tag=SGRAN_0317
NZ_CP012199.1	Protein Homology	CDS	328234	328719	.	+	0	ID=cds-WP_067108837.1;Parent=gene-SGRAN_RS01605;Dbxref=GenBank:WP_067108837.1;Name=WP_067108837.1;Ontology_term=GO:0006412,GO:0003735,GO:0015934;gbkey=CDS;gene=rplO;go_component=large ribosomal subunit|0015934||IEA;go_function=structural constituent of ribosome|0003735||IEA;go_process=translation|0006412||IEA;inference=COORDINATES: similar to AA sequence:RefSeq:WP_011952177.1;locus_tag=SGRAN_RS01605;product=50S ribosomal protein L15;protein_id=WP_067108837.1;transl_table=11
NZ_CP012199.1	RefSeq	gene	328947	330320	.	+	.	ID=gene-SGRAN_RS01610;Name=secY;gbkey=Gene;gene=secY;gene_biotype=protein_coding;locus_tag=SGRAN_RS01610;old_locus_tag=SGRAN_0318
NZ_CP012199.1	Protein Homology	CDS	328947	330320	.	+	0	ID=cds-WP_067180146.1;Parent=gene-SGRAN_RS01610;Dbxref=GenBank:WP_067180146.1;Name=WP_067180146.1;Ontology_term=GO:0015031,GO:0043952,GO:0016020;gbkey=CDS;gene=secY;go_component=membrane|0016020||IEA;go_process=protein transport|0015031||IEA,protein transport by the Sec complex|0043952||IEA;inference=COORDINATES: similar to AA sequence:RefSeq:WP_003042263.1;locus_tag=SGRAN_RS01610;product=preprotein translocase subunit SecY;protein_id=WP_067180146.1;transl_table=11
NZ_CP012199.1	RefSeq	gene	330371	331024	.	+	.	ID=gene-SGRAN_RS01615;Name=SGRAN_RS01615;gbkey=Gene;gene_biotype=protein_coding;locus_tag=SGRAN_RS01615;old_locus_tag=SGRAN_0319
NZ_CP012199.1	Protein Homology	CDS	330371	331024	.	+	0	ID=cds-WP_067108722.1;Parent=gene-SGRAN_RS01615;Dbxref=GenBank:WP_067108722.1;Name=WP_067108722.1;Ontology_term=GO:0006139,GO:0005524,GO:0016776,GO:0019205;gbkey=CDS;go_function=ATP binding|0005524||IEA,phosphotransferase activity%2C phosphate group as acceptor|0016776||IEA,nucleobase-containing compound kinase activity|0019205||IEA;go_process=nucleobase-containing compound metabolic process|0006139||IEA;inference=COORDINATES: similar to AA sequence:RefSeq:WP_003042266.1;locus_tag=SGRAN_RS01615;product=adenylate kinase;protein_id=WP_067108722.1;transl_table=11
NZ_CP012199.1	RefSeq	gene	331203	331523	.	-	.	ID=gene-SGRAN_RS01620;Name=SGRAN_RS01620;gbkey=Gene;gene_biotype=protein_coding;locus_tag=SGRAN_RS01620;old_locus_tag=SGRAN_0320
NZ_CP012199.1	Protein Homology	CDS	331203	331523	.	-	0	ID=cds-WP_067180149.1;Parent=gene-SGRAN_RS01620;Dbxref=GenBank:WP_067180149.1;Name=WP_067180149.1;gbkey=CDS;inference=COORDINATES: similar to AA sequence:RefSeq:WP_012049611.1;locus_tag=SGRAN_RS01620;product=hypothetical protein;protein_id=WP_067180149.1;transl_table=11
NZ_CP012199.1	RefSeq	gene	331520	332047	.	-	.	ID=gene-SGRAN_RS01625;Name=SGRAN_RS01625;gbkey=Gene;gene_biotype=protein_coding;locus_tag=SGRAN_RS01625;old_locus_tag=SGRAN_0321
NZ_CP012199.1	Protein Homology	CDS	331520	332047	.	-	0	ID=cds-WP_067180153.1;Parent=gene-SGRAN_RS01625;Dbxref=GenBank:WP_067180153.1;Name=WP_067180153.1;gbkey=CDS;inference=COORDINATES: similar to AA sequence:RefSeq:WP_006952776.1;locus_tag=SGRAN_RS01625;product=DUF4142 domain-containing protein;protein_id=WP_067180153.1;transl_table=11
NZ_CP012199.1	RefSeq	gene	332196	332822	.	+	.	ID=gene-SGRAN_RS01630;Name=folE;gbkey=Gene;gene=folE;gene_biotype=protein_coding;locus_tag=SGRAN_RS01630;old_locus_tag=SGRAN_0322
NZ_CP012199.1	Protein Homology	CDS	332196	332822	.	+	0	ID=cds-WP_148650948.1;Parent=gene-SGRAN_RS01630;Dbxref=GenBank:WP_148650948.1;Name=WP_148650948.1;Ontology_term=GO:0046654,GO:0003934;gbkey=CDS;gene=folE;go_function=GTP cyclohydrolase I activity|0003934||IEA;go_process=tetrahydrofolate biosynthetic process|0046654||IEA;inference=COORDINATES: similar to AA sequence:RefSeq:WP_006952775.1;locus_tag=SGRAN_RS01630;product=GTP cyclohydrolase I FolE;protein_id=WP_148650948.1;transl_table=11
NZ_CP012199.1	RefSeq	gene	332819	333505	.	+	.	ID=gene-SGRAN_RS01635;Name=SGRAN_RS01635;gbkey=Gene;gene_biotype=protein_coding;locus_tag=SGRAN_RS01635;old_locus_tag=SGRAN_0323
NZ_CP012199.1	Protein Homology	CDS	332819	333505	.	+	0	ID=cds-WP_067180160.1;Parent=gene-SGRAN_RS01635;Dbxref=GenBank:WP_067180160.1;Name=WP_067180160.1;Ontology_term=GO:0006352,GO:0003677,GO:0003700,GO:0016987;gbkey=CDS;go_function=DNA binding|0003677||IEA,DNA-binding transcription factor activity|0003700||IEA,sigma factor activity|0016987||IEA;go_process=DNA-templated transcription initiation|0006352||IEA;inference=COORDINATES: similar to AA sequence:RefSeq:WP_007683766.1;locus_tag=SGRAN_RS01635;product=RNA polymerase sigma factor;protein_id=WP_067180160.1;transl_table=11
NZ_CP012199.1	RefSeq	gene	333556	334281	.	+	.	ID=gene-SGRAN_RS01640;Name=SGRAN_RS01640;gbkey=Gene;gene_biotype=protein_coding;locus_tag=SGRAN_RS01640;old_locus_tag=SGRAN_0324
NZ_CP012199.1	Protein Homology	CDS	333556	334281	.	+	0	ID=cds-WP_237233681.1;Parent=gene-SGRAN_RS01640;Dbxref=GenBank:WP_237233681.1;Name=WP_237233681.1;gbkey=CDS;inference=COORDINATES: similar to AA sequence:RefSeq:WP_003042268.1;locus_tag=SGRAN_RS01640;product=hypothetical protein;protein_id=WP_237233681.1;transl_table=11
NZ_CP012199.1	RefSeq	gene	334524	335051	.	-	.	ID=gene-SGRAN_RS01645;Name=SGRAN_RS01645;gbkey=Gene;gene_biotype=protein_coding;locus_tag=SGRAN_RS01645;old_locus_tag=SGRAN_0325
NZ_CP012199.1	Protein Homology	CDS	334524	335051	.	-	0	ID=cds-WP_067180164.1;Parent=gene-SGRAN_RS01645;Dbxref=GenBank:WP_067180164.1;Name=WP_067180164.1;gbkey=CDS;inference=COORDINATES: similar to AA sequence:RefSeq:WP_003042270.1;locus_tag=SGRAN_RS01645;product=YceD family protein;protein_id=WP_067180164.1;transl_table=11
NZ_CP012199.1	RefSeq	gene	335048	335590	.	-	.	ID=gene-SGRAN_RS01650;Name=SGRAN_RS01650;gbkey=Gene;gene_biotype=protein_coding;locus_tag=SGRAN_RS01650;old_locus_tag=SGRAN_0326
NZ_CP012199.1	Protein Homology	CDS	335048	335590	.	-	0	ID=cds-WP_067180167.1;Parent=gene-SGRAN_RS01650;Dbxref=GenBank:WP_067180167.1;Name=WP_067180167.1;gbkey=CDS;inference=COORDINATES: similar to AA sequence:RefSeq:WP_003042274.1;locus_tag=SGRAN_RS01650;product=ubiquinol-cytochrome C chaperone family protein;protein_id=WP_067180167.1;transl_table=11
NZ_CP012199.1	RefSeq	gene	335790	336278	.	+	.	ID=gene-SGRAN_RS01655;Name=SGRAN_RS01655;gbkey=Gene;gene_biotype=protein_coding;locus_tag=SGRAN_RS01655;old_locus_tag=SGRAN_0327
NZ_CP012199.1	Protein Homology	CDS	335790	336278	.	+	0	ID=cds-WP_067180170.1;Parent=gene-SGRAN_RS01655;Dbxref=GenBank:WP_067180170.1;Name=WP_067180170.1;gbkey=CDS;inference=COORDINATES: similar to AA sequence:RefSeq:WP_007405339.1;locus_tag=SGRAN_RS01655;product=outer membrane protein assembly factor BamE;protein_id=WP_067180170.1;transl_table=11
NZ_CP012199.1	RefSeq	gene	336327	338591	.	-	.	ID=gene-SGRAN_RS01660;Name=SGRAN_RS01660;gbkey=Gene;gene_biotype=protein_coding;locus_tag=SGRAN_RS01660;old_locus_tag=SGRAN_0328
NZ_CP012199.1	Protein Homology	CDS	336327	338591	.	-	0	ID=cds-WP_067180173.1;Parent=gene-SGRAN_RS01660;Dbxref=GenBank:WP_067180173.1;Name=WP_067180173.1;Ontology_term=GO:0004470,GO:0004471,GO:0051287;gbkey=CDS;go_function=malic enzyme activity|0004470||IEA,malate dehydrogenase (decarboxylating) (NAD+) activity|0004471||IEA,NAD binding|0051287||IEA;inference=COORDINATES: similar to AA sequence:RefSeq:WP_003042279.1;locus_tag=SGRAN_RS01660;product=NADP-dependent malic enzyme;protein_id=WP_067180173.1;transl_table=11
NZ_CP012199.1	RefSeq	gene	338771	341443	.	+	.	ID=gene-SGRAN_RS01665;Name=mutS;gbkey=Gene;gene=mutS;gene_biotype=protein_coding;locus_tag=SGRAN_RS01665;old_locus_tag=SGRAN_0329
NZ_CP012199.1	Protein Homology	CDS	338771	341443	.	+	0	ID=cds-WP_067186798.1;Parent=gene-SGRAN_RS01665;Dbxref=GenBank:WP_067186798.1;Name=WP_067186798.1;Ontology_term=GO:0006298,GO:0005524,GO:0030983;gbkey=CDS;gene=mutS;go_function=ATP binding|0005524||IEA,mismatched DNA binding|0030983||IEA;go_process=mismatch repair|0006298||IEA;inference=COORDINATES: similar to AA sequence:RefSeq:WP_013041533.1;locus_tag=SGRAN_RS01665;product=DNA mismatch repair protein MutS;protein_id=WP_067186798.1;transl_table=11
NZ_CP012199.1	RefSeq	gene	341440	344199	.	+	.	ID=gene-SGRAN_RS01670;Name=SGRAN_RS01670;gbkey=Gene;gene_biotype=protein_coding;locus_tag=SGRAN_RS01670;old_locus_tag=SGRAN_0330
NZ_CP012199.1	Protein Homology	CDS	341440	344199	.	+	0	ID=cds-WP_067180176.1;Parent=gene-SGRAN_RS01670;Dbxref=GenBank:WP_067180176.1;Name=WP_067180176.1;Ontology_term=GO:0008152,GO:0008773;gbkey=CDS;go_function=[protein-PII] uridylyltransferase activity|0008773||IEA;go_process=metabolic process|0008152||IEA;inference=COORDINATES: similar to AA sequence:RefSeq:WP_018250671.1;locus_tag=SGRAN_RS01670;product=[protein-PII] uridylyltransferase;protein_id=WP_067180176.1;transl_table=11
NZ_CP012199.1	RefSeq	gene	344206	346602	.	-	.	ID=gene-SGRAN_RS01675;Name=pheT;gbkey=Gene;gene=pheT;gene_biotype=protein_coding;locus_tag=SGRAN_RS01675;old_locus_tag=SGRAN_0331
NZ_CP012199.1	Protein Homology	CDS	344206	346602	.	-	0	ID=cds-WP_067180178.1;Parent=gene-SGRAN_RS01675;Dbxref=GenBank:WP_067180178.1;Name=WP_067180178.1;Ontology_term=GO:0006432,GO:0000287,GO:0004826,GO:0005524;gbkey=CDS;gene=pheT;go_function=magnesium ion binding|0000287||IEA,phenylalanine-tRNA ligase activity|0004826||IEA,ATP binding|0005524||IEA;go_process=phenylalanyl-tRNA aminoacylation|0006432||IEA;inference=COORDINATES: similar to AA sequence:RefSeq:WP_010214939.1;locus_tag=SGRAN_RS01675;product=phenylalanine--tRNA ligase subunit beta;protein_id=WP_067180178.1;transl_table=11
NZ_CP012199.1	RefSeq	gene	346599	347699	.	-	.	ID=gene-SGRAN_RS01680;Name=pheS;gbkey=Gene;gene=pheS;gene_biotype=protein_coding;locus_tag=SGRAN_RS01680;old_locus_tag=SGRAN_0332
NZ_CP012199.1	Protein Homology	CDS	346599	347699	.	-	0	ID=cds-WP_067180181.1;Parent=gene-SGRAN_RS01680;Dbxref=GenBank:WP_067180181.1;Name=WP_067180181.1;Ontology_term=GO:0006432,GO:0000166,GO:0004826,GO:0005524,GO:0005737;gbkey=CDS;gene=pheS;go_component=cytoplasm|0005737||IEA;go_function=nucleotide binding|0000166||IEA,phenylalanine-tRNA ligase activity|0004826||IEA,ATP binding|0005524||IEA;go_process=phenylalanyl-tRNA aminoacylation|0006432||IEA;inference=COORDINATES: similar to AA sequence:RefSeq:WP_004208920.1;locus_tag=SGRAN_RS01680;product=phenylalanine--tRNA ligase subunit alpha;protein_id=WP_067180181.1;transl_table=11
NZ_CP012199.1	RefSeq	gene	347825	348727	.	-	.	ID=gene-SGRAN_RS01685;Name=SGRAN_RS01685;gbkey=Gene;gene_biotype=protein_coding;locus_tag=SGRAN_RS01685;old_locus_tag=SGRAN_0333
NZ_CP012199.1	Protein Homology	CDS	347825	348727	.	-	0	ID=cds-WP_237233686.1;Parent=gene-SGRAN_RS01685;Dbxref=GenBank:WP_237233686.1;Name=WP_237233686.1;Ontology_term=GO:0043565;gbkey=CDS;go_function=sequence-specific DNA binding|0043565||IEA;inference=COORDINATES: similar to AA sequence:RefSeq:WP_007165577.1;locus_tag=SGRAN_RS01685;product=helix-turn-helix domain-containing protein;protein_id=WP_237233686.1;transl_table=11
NZ_CP012199.1	RefSeq	gene	349059	349424	.	-	.	ID=gene-SGRAN_RS01690;Name=rplT;gbkey=Gene;gene=rplT;gene_biotype=protein_coding;locus_tag=SGRAN_RS01690;old_locus_tag=SGRAN_0334
NZ_CP012199.1	Protein Homology	CDS	349059	349424	.	-	0	ID=cds-WP_067112161.1;Parent=gene-SGRAN_RS01690;Dbxref=GenBank:WP_067112161.1;Name=WP_067112161.1;Ontology_term=GO:0006412,GO:0003735,GO:0000315,GO:0022625;gbkey=CDS;gene=rplT;go_component=organellar large ribosomal subunit|0000315||IEA,cytosolic large ribosomal subunit|0022625||IEA;go_function=structural constituent of ribosome|0003735||IEA;go_process=translation|0006412||IEA;inference=COORDINATES: similar to AA sequence:RefSeq:WP_010543146.1;locus_tag=SGRAN_RS01690;product=50S ribosomal protein L20;protein_id=WP_067112161.1;transl_table=11
NZ_CP012199.1	RefSeq	gene	349437	349640	.	-	.	ID=gene-SGRAN_RS01695;Name=rpmI;gbkey=Gene;gene=rpmI;gene_biotype=protein_coding;locus_tag=SGRAN_RS01695;old_locus_tag=SGRAN_0335
NZ_CP012199.1	Protein Homology	CDS	349437	349640	.	-	0	ID=cds-WP_067112163.1;Parent=gene-SGRAN_RS01695;Dbxref=GenBank:WP_067112163.1;Name=WP_067112163.1;Ontology_term=GO:0006412,GO:0003735,GO:0005840;gbkey=CDS;gene=rpmI;go_component=ribosome|0005840||IEA;go_function=structural constituent of ribosome|0003735||IEA;go_process=translation|0006412||IEA;inference=COORDINATES: similar to AA sequence:RefSeq:WP_007689506.1;locus_tag=SGRAN_RS01695;product=50S ribosomal protein L35;protein_id=WP_067112163.1;transl_table=11
NZ_CP012199.1	RefSeq	gene	350013	350363	.	-	.	ID=gene-SGRAN_RS01700;Name=SGRAN_RS01700;gbkey=Gene;gene_biotype=protein_coding;locus_tag=SGRAN_RS01700;old_locus_tag=SGRAN_0336
NZ_CP012199.1	Protein Homology	CDS	350013	350363	.	-	0	ID=cds-WP_067180184.1;Parent=gene-SGRAN_RS01700;Dbxref=GenBank:WP_067180184.1;Name=WP_067180184.1;Ontology_term=GO:0046872;gbkey=CDS;go_function=metal ion binding|0046872||IEA;inference=COORDINATES: similar to AA sequence:RefSeq:WP_011952994.1;locus_tag=SGRAN_RS01700;product=GFA family protein;protein_id=WP_067180184.1;transl_table=11
NZ_CP012199.1	RefSeq	gene	350389	351171	.	-	.	ID=gene-SGRAN_RS01705;Name=hisN;gbkey=Gene;gene=hisN;gene_biotype=protein_coding;locus_tag=SGRAN_RS01705;old_locus_tag=SGRAN_0337
NZ_CP012199.1	Protein Homology	CDS	350389	351171	.	-	0	ID=cds-WP_067180187.1;Parent=gene-SGRAN_RS01705;Dbxref=GenBank:WP_067180187.1;Name=WP_067180187.1;Ontology_term=GO:0000105,GO:0004401;gbkey=CDS;gene=hisN;go_function=histidinol-phosphatase activity|0004401||IEA;go_process=L-histidine biosynthetic process|0000105||IEA;inference=COORDINATES: similar to AA sequence:RefSeq:WP_003042309.1;locus_tag=SGRAN_RS01705;product=histidinol-phosphatase;protein_id=WP_067180187.1;transl_table=11
NZ_CP012199.1	RefSeq	gene	351435	352370	.	-	.	ID=gene-SGRAN_RS01710;Name=SGRAN_RS01710;gbkey=Gene;gene_biotype=protein_coding;locus_tag=SGRAN_RS01710;old_locus_tag=SGRAN_0338
NZ_CP012199.1	Protein Homology	CDS	351435	352370	.	-	0	ID=cds-WP_067180190.1;Parent=gene-SGRAN_RS01710;Dbxref=GenBank:WP_067180190.1;Name=WP_067180190.1;Ontology_term=GO:0006015,GO:0009156,GO:0009165,GO:0016310,GO:0000287,GO:0004749,GO:0005524,GO:0016301,GO:0005737;gbkey=CDS;go_component=cytoplasm|0005737||IEA;go_function=magnesium ion binding|0000287||IEA,ribose phosphate diphosphokinase activity|0004749||IEA,ATP binding|0005524||IEA,kinase activity|0016301||IEA;go_process=5-phosphoribose 1-diphosphate biosynthetic process|0006015||IEA,ribonucleoside monophosphate biosynthetic process|0009156||IEA,nucleotide biosynthetic process|0009165||IEA,phosphorylation|0016310||IEA;inference=COORDINATES: similar to AA sequence:RefSeq:WP_010542779.1;locus_tag=SGRAN_RS01710;product=ribose-phosphate pyrophosphokinase;protein_id=WP_067180190.1;transl_table=11
NZ_CP012199.1	RefSeq	gene	352519	354180	.	+	.	ID=gene-SGRAN_RS01715;Name=SGRAN_RS01715;gbkey=Gene;gene_biotype=protein_coding;locus_tag=SGRAN_RS01715;old_locus_tag=SGRAN_0339
NZ_CP012199.1	Protein Homology	CDS	352519	354180	.	+	0	ID=cds-WP_067180193.1;Parent=gene-SGRAN_RS01715;Dbxref=GenBank:WP_067180193.1;Name=WP_067180193.1;Ontology_term=GO:0009435,GO:0003952,GO:0005524;gbkey=CDS;go_function=NAD+ synthase (glutamine-hydrolyzing) activity|0003952||IEA,ATP binding|0005524||IEA;go_process=NAD biosynthetic process|0009435||IEA;inference=COORDINATES: similar to AA sequence:RefSeq:WP_006952280.1;locus_tag=SGRAN_RS01715;product=NAD+ synthase;protein_id=WP_067180193.1;transl_table=11
NZ_CP012199.1	RefSeq	gene	354316	355626	.	+	.	ID=gene-SGRAN_RS01720;Name=gltX;gbkey=Gene;gene=gltX;gene_biotype=protein_coding;locus_tag=SGRAN_RS01720;old_locus_tag=SGRAN_0340
NZ_CP012199.1	Protein Homology	CDS	354316	355626	.	+	0	ID=cds-WP_067180197.1;Parent=gene-SGRAN_RS01720;Dbxref=GenBank:WP_067180197.1;Name=WP_067180197.1;Ontology_term=GO:0006424,GO:0000166,GO:0004818,GO:0005524;gbkey=CDS;gene=gltX;go_function=nucleotide binding|0000166||IEA,glutamate-tRNA ligase activity|0004818||IEA,ATP binding|0005524||IEA;go_process=glutamyl-tRNA aminoacylation|0006424||IEA;inference=COORDINATES: similar to AA sequence:RefSeq:WP_020818700.1;locus_tag=SGRAN_RS01720;product=glutamate--tRNA ligase;protein_id=WP_067180197.1;transl_table=11
NZ_CP012199.1	RefSeq	gene	355931	356665	.	+	.	ID=gene-SGRAN_RS01725;Name=SGRAN_RS01725;gbkey=Gene;gene_biotype=protein_coding;locus_tag=SGRAN_RS01725;old_locus_tag=SGRAN_0341
NZ_CP012199.1	Protein Homology	CDS	355931	356665	.	+	0	ID=cds-WP_067180201.1;Parent=gene-SGRAN_RS01725;Dbxref=GenBank:WP_067180201.1;Name=WP_067180201.1;Ontology_term=GO:0031992,GO:0016020;gbkey=CDS;go_component=membrane|0016020||IEA;go_function=energy transducer activity|0031992||IEA;inference=COORDINATES: similar to AA sequence:RefSeq:WP_011543215.1;locus_tag=SGRAN_RS01725;product=energy transducer TonB;protein_id=WP_067180201.1;transl_table=11
NZ_CP012199.1	RefSeq	gene	357163	357330	.	+	.	ID=gene-SGRAN_RS01730;Name=rpmG;gbkey=Gene;gene=rpmG;gene_biotype=protein_coding;locus_tag=SGRAN_RS01730;old_locus_tag=SGRAN_0342
NZ_CP012199.1	Protein Homology	CDS	357163	357330	.	+	0	ID=cds-WP_067113762.1;Parent=gene-SGRAN_RS01730;Dbxref=GenBank:WP_067113762.1;Name=WP_067113762.1;Ontology_term=GO:0006412,GO:0003735,GO:0005840;gbkey=CDS;gene=rpmG;go_component=ribosome|0005840||IEA;go_function=structural constituent of ribosome|0003735||IEA;go_process=translation|0006412||IEA;inference=COORDINATES: similar to AA sequence:RefSeq:WP_011454349.1;locus_tag=SGRAN_RS01730;product=50S ribosomal protein L33;protein_id=WP_067113762.1;transl_table=11
NZ_CP012199.1	RefSeq	gene	357598	357753	.	+	.	ID=gene-SGRAN_RS22485;Name=SGRAN_RS22485;gbkey=Gene;gene_biotype=protein_coding;locus_tag=SGRAN_RS22485
NZ_CP012199.1	GeneMarkS-2+	CDS	357598	357753	.	+	0	ID=cds-WP_172709598.1;Parent=gene-SGRAN_RS22485;Dbxref=GenBank:WP_172709598.1;Name=WP_172709598.1;gbkey=CDS;inference=COORDINATES: ab initio prediction:GeneMarkS-2+;locus_tag=SGRAN_RS22485;product=hypothetical protein;protein_id=WP_172709598.1;transl_table=11
NZ_CP012199.1	RefSeq	gene	357777	359057	.	+	.	ID=gene-SGRAN_RS01735;Name=SGRAN_RS01735;gbkey=Gene;gene_biotype=protein_coding;locus_tag=SGRAN_RS01735;old_locus_tag=SGRAN_0343
NZ_CP012199.1	Protein Homology	CDS	357777	359057	.	+	0	ID=cds-WP_067180204.1;Parent=gene-SGRAN_RS01735;Dbxref=GenBank:WP_067180204.1;Name=WP_067180204.1;gbkey=CDS;inference=COORDINATES: protein motif:HMM:NF013530.5;locus_tag=SGRAN_RS01735;product=SDR family oxidoreductase;protein_id=WP_067180204.1;transl_table=11
NZ_CP012199.1	RefSeq	gene	359054	359530	.	+	.	ID=gene-SGRAN_RS01740;Name=SGRAN_RS01740;gbkey=Gene;gene_biotype=protein_coding;locus_tag=SGRAN_RS01740;old_locus_tag=SGRAN_0344
NZ_CP012199.1	Protein Homology	CDS	359054	359530	.	+	0	ID=cds-WP_067180207.1;Parent=gene-SGRAN_RS01740;Dbxref=GenBank:WP_067180207.1;Name=WP_067180207.1;gbkey=CDS;inference=COORDINATES: similar to AA sequence:RefSeq:WP_013847443.1;locus_tag=SGRAN_RS01740;product=DUF2269 family protein;protein_id=WP_067180207.1;transl_table=11
NZ_CP012199.1	RefSeq	gene	359535	360020	.	-	.	ID=gene-SGRAN_RS01745;Name=SGRAN_RS01745;gbkey=Gene;gene_biotype=protein_coding;locus_tag=SGRAN_RS01745;old_locus_tag=SGRAN_0345
NZ_CP012199.1	Protein Homology	CDS	359535	360020	.	-	0	ID=cds-WP_067186801.1;Parent=gene-SGRAN_RS01745;Dbxref=GenBank:WP_067186801.1;Name=WP_067186801.1;Ontology_term=GO:0003677;gbkey=CDS;go_function=DNA binding|0003677||IEA;inference=COORDINATES: similar to AA sequence:RefSeq:WP_008995068.1;locus_tag=SGRAN_RS01745;product=Lrp/AsnC family transcriptional regulator;protein_id=WP_067186801.1;transl_table=11
NZ_CP012199.1	RefSeq	gene	360172	360333	.	+	.	ID=gene-SGRAN_RS22490;Name=SGRAN_RS22490;gbkey=Gene;gene_biotype=protein_coding;locus_tag=SGRAN_RS22490;old_locus_tag=SGRAN_0346
NZ_CP012199.1	GeneMarkS-2+	CDS	360172	360333	.	+	0	ID=cds-WP_156483138.1;Parent=gene-SGRAN_RS22490;Dbxref=GenBank:WP_156483138.1;Name=WP_156483138.1;gbkey=CDS;inference=COORDINATES: ab initio prediction:GeneMarkS-2+;locus_tag=SGRAN_RS22490;product=hypothetical protein;protein_id=WP_156483138.1;transl_table=11
NZ_CP012199.1	RefSeq	gene	360553	360915	.	-	.	ID=gene-SGRAN_RS01750;Name=SGRAN_RS01750;gbkey=Gene;gene_biotype=protein_coding;locus_tag=SGRAN_RS01750;old_locus_tag=SGRAN_0347
NZ_CP012199.1	Protein Homology	CDS	360553	360915	.	-	0	ID=cds-WP_067113488.1;Parent=gene-SGRAN_RS01750;Dbxref=GenBank:WP_067113488.1;Name=WP_067113488.1;Ontology_term=GO:0000160;gbkey=CDS;go_process=phosphorelay signal transduction system|0000160||IEA;inference=COORDINATES: similar to AA sequence:RefSeq:WP_003046733.1;locus_tag=SGRAN_RS01750;product=response regulator;protein_id=WP_067113488.1;transl_table=11
NZ_CP012199.1	RefSeq	gene	361003	361275	.	+	.	ID=gene-SGRAN_RS22875;Name=SGRAN_RS22875;gbkey=Gene;gene_biotype=protein_coding;locus_tag=SGRAN_RS22875;old_locus_tag=SGRAN_0348
NZ_CP012199.1	Protein Homology	CDS	361003	361275	.	+	0	ID=cds-WP_067180210.1;Parent=gene-SGRAN_RS22875;Dbxref=GenBank:WP_067180210.1;Name=WP_067180210.1;gbkey=CDS;inference=COORDINATES: similar to AA sequence:RefSeq:WP_003046737.1;locus_tag=SGRAN_RS22875;product=DUF3572 family protein;protein_id=WP_067180210.1;transl_table=11
NZ_CP012199.1	RefSeq	gene	361272	361904	.	+	.	ID=gene-SGRAN_RS01760;Name=SGRAN_RS01760;gbkey=Gene;gene_biotype=protein_coding;locus_tag=SGRAN_RS01760;old_locus_tag=SGRAN_0349
NZ_CP012199.1	Protein Homology	CDS	361272	361904	.	+	0	ID=cds-WP_067180213.1;Parent=gene-SGRAN_RS01760;Dbxref=GenBank:WP_067180213.1;Name=WP_067180213.1;gbkey=CDS;inference=COORDINATES: similar to AA sequence:RefSeq:WP_010338629.1;locus_tag=SGRAN_RS01760;product=hypothetical protein;protein_id=WP_067180213.1;transl_table=11
NZ_CP012199.1	RefSeq	gene	361931	362395	.	+	.	ID=gene-SGRAN_RS01765;Name=SGRAN_RS01765;gbkey=Gene;gene_biotype=protein_coding;locus_tag=SGRAN_RS01765;old_locus_tag=SGRAN_0350
NZ_CP012199.1	Protein Homology	CDS	361931	362395	.	+	0	ID=cds-WP_067180217.1;Parent=gene-SGRAN_RS01765;Dbxref=GenBank:WP_067180217.1;Name=WP_067180217.1;gbkey=CDS;inference=COORDINATES: similar to AA sequence:RefSeq:WP_015459124.1;locus_tag=SGRAN_RS01765;product=RidA family protein;protein_id=WP_067180217.1;transl_table=11
NZ_CP012199.1	RefSeq	gene	362404	363552	.	+	.	ID=gene-SGRAN_RS01770;Name=SGRAN_RS01770;gbkey=Gene;gene_biotype=protein_coding;locus_tag=SGRAN_RS01770;old_locus_tag=SGRAN_0351
NZ_CP012199.1	Protein Homology	CDS	362404	363552	.	+	0	ID=cds-WP_067180227.1;Parent=gene-SGRAN_RS01770;Dbxref=GenBank:WP_067180227.1;Name=WP_067180227.1;gbkey=CDS;inference=COORDINATES: similar to AA sequence:RefSeq:WP_003046747.1;locus_tag=SGRAN_RS01770;product=GNAT family N-acetyltransferase;protein_id=WP_067180227.1;transl_table=11
NZ_CP012199.1	RefSeq	gene	363827	364141	.	-	.	ID=gene-SGRAN_RS01775;Name=SGRAN_RS01775;gbkey=Gene;gene_biotype=protein_coding;locus_tag=SGRAN_RS01775;old_locus_tag=SGRAN_0352
NZ_CP012199.1	Protein Homology	CDS	363827	364141	.	-	0	ID=cds-WP_067113472.1;Parent=gene-SGRAN_RS01775;Dbxref=GenBank:WP_067113472.1;Name=WP_067113472.1;gbkey=CDS;inference=COORDINATES: similar to AA sequence:RefSeq:WP_003046750.1;locus_tag=SGRAN_RS01775;product=SEL1-like repeat protein;protein_id=WP_067113472.1;transl_table=11
NZ_CP012199.1	RefSeq	gene	364391	365230	.	-	.	ID=gene-SGRAN_RS01780;Name=panC;gbkey=Gene;gene=panC;gene_biotype=protein_coding;locus_tag=SGRAN_RS01780;old_locus_tag=SGRAN_0353
NZ_CP012199.1	Protein Homology	CDS	364391	365230	.	-	0	ID=cds-WP_067186803.1;Parent=gene-SGRAN_RS01780;Dbxref=GenBank:WP_067186803.1;Name=WP_067186803.1;Ontology_term=GO:0015940,GO:0004592;gbkey=CDS;gene=panC;go_function=pantoate-beta-alanine ligase activity|0004592||IEA;go_process=pantothenate biosynthetic process|0015940||IEA;inference=COORDINATES: similar to AA sequence:RefSeq:WP_003046753.1;locus_tag=SGRAN_RS01780;product=pantoate--beta-alanine ligase;protein_id=WP_067186803.1;transl_table=11
NZ_CP012199.1	RefSeq	gene	365316	366125	.	+	.	ID=gene-SGRAN_RS01785;Name=SGRAN_RS01785;gbkey=Gene;gene_biotype=protein_coding;locus_tag=SGRAN_RS01785;old_locus_tag=SGRAN_0354
NZ_CP012199.1	Protein Homology	CDS	365316	366125	.	+	0	ID=cds-WP_067113470.1;Parent=gene-SGRAN_RS01785;Dbxref=GenBank:WP_067113470.1;Name=WP_067113470.1;gbkey=CDS;inference=COORDINATES: similar to AA sequence:RefSeq:WP_013848125.1;locus_tag=SGRAN_RS01785;product=division plane positioning ATPase MipZ;protein_id=WP_067113470.1;transl_table=11
NZ_CP012199.1	RefSeq	gene	366150	367556	.	+	.	ID=gene-SGRAN_RS01790;Name=pgmG;gbkey=Gene;gene=pgmG;gene_biotype=protein_coding;locus_tag=SGRAN_RS01790;old_locus_tag=SGRAN_0355
NZ_CP012199.1	Protein Homology	CDS	366150	367556	.	+	0	ID=cds-WP_067180230.1;Parent=gene-SGRAN_RS01790;Dbxref=GenBank:WP_067180230.1;Name=WP_067180230.1;Ontology_term=GO:0005975,GO:0000287,GO:0016868;gbkey=CDS;gene=pgmG;go_function=magnesium ion binding|0000287||IEA,intramolecular phosphotransferase activity|0016868||IEA;go_process=carbohydrate metabolic process|0005975||IEA;inference=COORDINATES: similar to AA sequence:RefSeq:WP_010184437.1;locus_tag=SGRAN_RS01790;product=phosphoglucomutase/phosphomannomutase PgmG;protein_id=WP_067180230.1;transl_table=11
NZ_CP012199.1	RefSeq	gene	367787	368599	.	+	.	ID=gene-SGRAN_RS01795;Name=lptB;gbkey=Gene;gene=lptB;gene_biotype=protein_coding;locus_tag=SGRAN_RS01795;old_locus_tag=SGRAN_0356
NZ_CP012199.1	Protein Homology	CDS	367787	368599	.	+	0	ID=cds-WP_210434189.1;Parent=gene-SGRAN_RS01795;Dbxref=GenBank:WP_210434189.1;Name=WP_210434189.1;Ontology_term=GO:0015920,GO:0015221,GO:0042626,GO:0043190;gbkey=CDS;gene=lptB;go_component=ATP-binding cassette (ABC) transporter complex|0043190||IEA;go_function=lipopolysaccharide transmembrane transporter activity|0015221||IEA,ATPase-coupled transmembrane transporter activity|0042626||IEA;go_process=lipopolysaccharide transport|0015920||IEA;inference=COORDINATES: similar to AA sequence:RefSeq:WP_003046761.1;locus_tag=SGRAN_RS01795;product=LPS export ABC transporter ATP-binding protein;protein_id=WP_210434189.1;transl_table=11
NZ_CP012199.1	RefSeq	gene	368739	370196	.	+	.	ID=gene-SGRAN_RS01800;Name=rpoN;gbkey=Gene;gene=rpoN;gene_biotype=protein_coding;locus_tag=SGRAN_RS01800;old_locus_tag=SGRAN_0357
NZ_CP012199.1	Protein Homology	CDS	368739	370196	.	+	0	ID=cds-WP_067180232.1;Parent=gene-SGRAN_RS01800;Dbxref=GenBank:WP_067180232.1;Name=WP_067180232.1;Ontology_term=GO:0006352,GO:0016987;gbkey=CDS;gene=rpoN;go_function=sigma factor activity|0016987||IEA;go_process=DNA-templated transcription initiation|0006352||IEA;inference=COORDINATES: similar to AA sequence:RefSeq:WP_003046764.1;locus_tag=SGRAN_RS01800;product=RNA polymerase factor sigma-54;protein_id=WP_067180232.1;transl_table=11
NZ_CP012199.1	RefSeq	gene	370483	370608	.	+	.	ID=gene-SGRAN_RS01805;Name=ykgO;gbkey=Gene;gene=ykgO;gene_biotype=protein_coding;locus_tag=SGRAN_RS01805;old_locus_tag=SGRAN_0358
NZ_CP012199.1	Protein Homology	CDS	370483	370608	.	+	0	ID=cds-WP_003046794.1;Parent=gene-SGRAN_RS01805;Dbxref=GenBank:WP_003046794.1;Name=WP_003046794.1;Ontology_term=GO:0006412,GO:0003735,GO:0005840;gbkey=CDS;gene=ykgO;go_component=ribosome|0005840||IEA;go_function=structural constituent of ribosome|0003735||IEA;go_process=translation|0006412||IEA;inference=COORDINATES: similar to AA sequence:RefSeq:WP_012177066.1;locus_tag=SGRAN_RS01805;product=type B 50S ribosomal protein L36;protein_id=WP_003046794.1;transl_table=11
NZ_CP012199.1	RefSeq	gene	370703	371314	.	+	.	ID=gene-SGRAN_RS01810;Name=SGRAN_RS01810;gbkey=Gene;gene_biotype=protein_coding;locus_tag=SGRAN_RS01810;old_locus_tag=SGRAN_0359
NZ_CP012199.1	Protein Homology	CDS	370703	371314	.	+	0	ID=cds-WP_067180234.1;Parent=gene-SGRAN_RS01810;Dbxref=GenBank:WP_067180234.1;Name=WP_067180234.1;Ontology_term=GO:0008152,GO:0016787;gbkey=CDS;go_function=hydrolase activity|0016787||IEA;go_process=metabolic process|0008152||IEA;inference=COORDINATES: similar to AA sequence:RefSeq:WP_003046799.1;locus_tag=SGRAN_RS01810;product=HAD-IA family hydrolase;protein_id=WP_067180234.1;transl_table=11
NZ_CP012199.1	RefSeq	gene	371516	373681	.	-	.	ID=gene-SGRAN_RS01815;Name=SGRAN_RS01815;gbkey=Gene;gene_biotype=protein_coding;locus_tag=SGRAN_RS01815;old_locus_tag=SGRAN_0360
NZ_CP012199.1	Protein Homology	CDS	371516	373681	.	-	0	ID=cds-WP_148650777.1;Parent=gene-SGRAN_RS01815;Dbxref=GenBank:WP_148650777.1;Name=WP_148650777.1;gbkey=CDS;inference=COORDINATES: similar to AA sequence:RefSeq:WP_011415294.1;locus_tag=SGRAN_RS01815;product=S9 family peptidase;protein_id=WP_148650777.1;transl_table=11
NZ_CP012199.1	RefSeq	gene	373750	375576	.	+	.	ID=gene-SGRAN_RS01820;Name=SGRAN_RS01820;gbkey=Gene;gene_biotype=protein_coding;locus_tag=SGRAN_RS01820;old_locus_tag=SGRAN_0361
NZ_CP012199.1	Protein Homology	CDS	373750	375576	.	+	0	ID=cds-WP_067180237.1;Parent=gene-SGRAN_RS01820;Dbxref=GenBank:WP_067180237.1;Name=WP_067180237.1;Ontology_term=GO:0006508,GO:0004177,GO:0046872,GO:0070006,GO:0016020;gbkey=CDS;go_component=membrane|0016020||IEA;go_function=aminopeptidase activity|0004177||IEA,metal ion binding|0046872||IEA,metalloaminopeptidase activity|0070006||IEA;go_process=proteolysis|0006508||IEA;inference=COORDINATES: similar to AA sequence:RefSeq:WP_011543263.1;locus_tag=SGRAN_RS01820;product=aminopeptidase P family protein;protein_id=WP_067180237.1;transl_table=11
NZ_CP012199.1	RefSeq	gene	375584	376045	.	+	.	ID=gene-SGRAN_RS01825;Name=SGRAN_RS01825;gbkey=Gene;gene_biotype=protein_coding;locus_tag=SGRAN_RS01825;old_locus_tag=SGRAN_0362
NZ_CP012199.1	Protein Homology	CDS	375584	376045	.	+	0	ID=cds-WP_067180240.1;Parent=gene-SGRAN_RS01825;Dbxref=GenBank:WP_067180240.1;Name=WP_067180240.1;gbkey=CDS;inference=COORDINATES: similar to AA sequence:RefSeq:WP_003046807.1;locus_tag=SGRAN_RS01825;product=acyl-CoA thioesterase;protein_id=WP_067180240.1;transl_table=11
NZ_CP012199.1	RefSeq	gene	376379	376840	.	+	.	ID=gene-SGRAN_RS01830;Name=SGRAN_RS01830;gbkey=Gene;gene_biotype=protein_coding;locus_tag=SGRAN_RS01830;old_locus_tag=SGRAN_0364
NZ_CP012199.1	Protein Homology	CDS	376379	376840	.	+	0	ID=cds-WP_082737037.1;Parent=gene-SGRAN_RS01830;Dbxref=GenBank:WP_082737037.1;Name=WP_082737037.1;gbkey=CDS;inference=COORDINATES: similar to AA sequence:RefSeq:WP_003046809.1;locus_tag=SGRAN_RS01830;product=hypothetical protein;protein_id=WP_082737037.1;transl_table=11
NZ_CP012199.1	RefSeq	gene	376877	377824	.	+	.	ID=gene-SGRAN_RS01835;Name=ribD;gbkey=Gene;gene=ribD;gene_biotype=protein_coding;locus_tag=SGRAN_RS01835;old_locus_tag=SGRAN_0365
NZ_CP012199.1	Protein Homology	CDS	376877	377824	.	+	0	ID=cds-WP_067186809.1;Parent=gene-SGRAN_RS01835;Dbxref=GenBank:WP_067186809.1;Name=WP_067186809.1;Ontology_term=GO:0008703,GO:0008835;gbkey=CDS;gene=ribD;go_function=5-amino-6-(5-phosphoribosylamino)uracil reductase activity|0008703||IEA,diaminohydroxyphosphoribosylaminopyrimidine deaminase activity|0008835||IEA;inference=COORDINATES: similar to AA sequence:RefSeq:WP_003046811.1;locus_tag=SGRAN_RS01835;product=bifunctional diaminohydroxyphosphoribosylaminopyrimidine deaminase/5-amino-6-(5-phosphoribosylamino)uracil reductase RibD;protein_id=WP_067186809.1;transl_table=11
NZ_CP012199.1	RefSeq	gene	377832	378458	.	+	.	ID=gene-SGRAN_RS01840;Name=SGRAN_RS01840;gbkey=Gene;gene_biotype=protein_coding;locus_tag=SGRAN_RS01840;old_locus_tag=SGRAN_0366
NZ_CP012199.1	Protein Homology	CDS	377832	378458	.	+	0	ID=cds-WP_067180245.1;Parent=gene-SGRAN_RS01840;Dbxref=GenBank:WP_067180245.1;Name=WP_067180245.1;gbkey=CDS;inference=COORDINATES: similar to AA sequence:RefSeq:WP_003046813.1;locus_tag=SGRAN_RS01840;product=riboflavin synthase;protein_id=WP_067180245.1;transl_table=11
NZ_CP012199.1	RefSeq	gene	378747	379229	.	-	.	ID=gene-SGRAN_RS01845;Name=SGRAN_RS01845;gbkey=Gene;gene_biotype=protein_coding;locus_tag=SGRAN_RS01845;old_locus_tag=SGRAN_0367
NZ_CP012199.1	Protein Homology	CDS	378747	379229	.	-	0	ID=cds-WP_067180247.1;Parent=gene-SGRAN_RS01845;Dbxref=GenBank:WP_067180247.1;Name=WP_067180247.1;gbkey=CDS;inference=COORDINATES: similar to AA sequence:RefSeq:WP_007680093.1;locus_tag=SGRAN_RS01845;product=MmcB family DNA repair protein;protein_id=WP_067180247.1;transl_table=11
NZ_CP012199.1	RefSeq	gene	379258	379812	.	-	.	ID=gene-SGRAN_RS01850;Name=ssb;gbkey=Gene;gene=ssb;gene_biotype=protein_coding;locus_tag=SGRAN_RS01850;old_locus_tag=SGRAN_0368
NZ_CP012199.1	Protein Homology	CDS	379258	379812	.	-	0	ID=cds-WP_067180250.1;Parent=gene-SGRAN_RS01850;Dbxref=GenBank:WP_067180250.1;Name=WP_067180250.1;Ontology_term=GO:0006260,GO:0006281,GO:0006310,GO:0006351,GO:0003697;gbkey=CDS;gene=ssb;go_function=single-stranded DNA binding|0003697||IEA;go_process=DNA replication|0006260||IEA,DNA repair|0006281||IEA,DNA recombination|0006310||IEA,DNA-templated transcription|0006351||IEA;inference=COORDINATES: similar to AA sequence:RefSeq:WP_017501099.1;locus_tag=SGRAN_RS01850;product=single-stranded DNA-binding protein;protein_id=WP_067180250.1;transl_table=11
NZ_CP012199.1	RefSeq	gene	379845	381719	.	-	.	ID=gene-SGRAN_RS01855;Name=SGRAN_RS01855;gbkey=Gene;gene_biotype=protein_coding;locus_tag=SGRAN_RS01855;old_locus_tag=SGRAN_0369
NZ_CP012199.1	Protein Homology	CDS	379845	381719	.	-	0	ID=cds-WP_067180253.1;Parent=gene-SGRAN_RS01855;Dbxref=GenBank:WP_067180253.1;Name=WP_067180253.1;Ontology_term=GO:0006826,GO:0005525,GO:0015093;gbkey=CDS;go_function=GTP binding|0005525||IEA,ferrous iron transmembrane transporter activity|0015093||IEA;go_process=iron ion transport|0006826||IEA;inference=COORDINATES: similar to AA sequence:RefSeq:WP_003046822.1;locus_tag=SGRAN_RS01855;product=ferrous iron transporter B;protein_id=WP_067180253.1;transl_table=11
NZ_CP012199.1	RefSeq	gene	381716	381967	.	-	.	ID=gene-SGRAN_RS01860;Name=SGRAN_RS01860;gbkey=Gene;gene_biotype=protein_coding;locus_tag=SGRAN_RS01860;old_locus_tag=SGRAN_0370
NZ_CP012199.1	Protein Homology	CDS	381716	381967	.	-	0	ID=cds-WP_067180255.1;Parent=gene-SGRAN_RS01860;Dbxref=GenBank:WP_067180255.1;Name=WP_067180255.1;gbkey=CDS;inference=COORDINATES: similar to AA sequence:RefSeq:WP_003046824.1;locus_tag=SGRAN_RS01860;product=FeoA family protein;protein_id=WP_067180255.1;transl_table=11
NZ_CP012199.1	RefSeq	gene	382021	382704	.	-	.	ID=gene-SGRAN_RS01865;Name=SGRAN_RS01865;gbkey=Gene;gene_biotype=protein_coding;locus_tag=SGRAN_RS01865;old_locus_tag=SGRAN_0371
NZ_CP012199.1	Protein Homology	CDS	382021	382704	.	-	0	ID=cds-WP_082737038.1;Parent=gene-SGRAN_RS01865;Dbxref=GenBank:WP_082737038.1;Name=WP_082737038.1;gbkey=CDS;inference=COORDINATES: similar to AA sequence:RefSeq:WP_003046826.1;locus_tag=SGRAN_RS01865;product=COQ9 family protein;protein_id=WP_082737038.1;transl_table=11
NZ_CP012199.1	RefSeq	gene	382704	383618	.	-	.	ID=gene-SGRAN_RS01870;Name=SGRAN_RS01870;gbkey=Gene;gene_biotype=protein_coding;locus_tag=SGRAN_RS01870;old_locus_tag=SGRAN_0372
NZ_CP012199.1	Protein Homology	CDS	382704	383618	.	-	0	ID=cds-WP_082737039.1;Parent=gene-SGRAN_RS01870;Dbxref=GenBank:WP_082737039.1;Name=WP_082737039.1;Ontology_term=GO:0055085,GO:0022857,GO:0016020;gbkey=CDS;go_component=membrane|0016020||IEA;go_function=transmembrane transporter activity|0022857||IEA;go_process=transmembrane transport|0055085||IEA;inference=COORDINATES: similar to AA sequence:RefSeq:WP_010126361.1;locus_tag=SGRAN_RS01870;product=DMT family transporter;protein_id=WP_082737039.1;transl_table=11
NZ_CP012199.1	RefSeq	gene	383732	384817	.	+	.	ID=gene-SGRAN_RS01875;Name=SGRAN_RS01875;gbkey=Gene;gene_biotype=protein_coding;locus_tag=SGRAN_RS01875;old_locus_tag=SGRAN_0373
NZ_CP012199.1	Protein Homology	CDS	383732	384817	.	+	0	ID=cds-WP_067180260.1;Parent=gene-SGRAN_RS01875;Dbxref=GenBank:WP_067180260.1;Name=WP_067180260.1;Ontology_term=GO:0010181,GO:0016491;gbkey=CDS;go_function=FMN binding|0010181||IEA,oxidoreductase activity|0016491||IEA;inference=COORDINATES: similar to AA sequence:RefSeq:WP_003046829.1;locus_tag=SGRAN_RS01875;product=alkene reductase;protein_id=WP_067180260.1;transl_table=11
NZ_CP012199.1	RefSeq	gene	384864	385472	.	-	.	ID=gene-SGRAN_RS01880;Name=SGRAN_RS01880;gbkey=Gene;gene_biotype=protein_coding;locus_tag=SGRAN_RS01880;old_locus_tag=SGRAN_0374
NZ_CP012199.1	GeneMarkS-2+	CDS	384864	385472	.	-	0	ID=cds-WP_067180263.1;Parent=gene-SGRAN_RS01880;Dbxref=GenBank:WP_067180263.1;Name=WP_067180263.1;gbkey=CDS;inference=COORDINATES: ab initio prediction:GeneMarkS-2+;locus_tag=SGRAN_RS01880;product=hypothetical protein;protein_id=WP_067180263.1;transl_table=11
NZ_CP012199.1	RefSeq	gene	385465	385890	.	-	.	ID=gene-SGRAN_RS01885;Name=ribH;gbkey=Gene;gene=ribH;gene_biotype=protein_coding;locus_tag=SGRAN_RS01885;old_locus_tag=SGRAN_0375
NZ_CP012199.1	Protein Homology	CDS	385465	385890	.	-	0	ID=cds-WP_067180264.1;Parent=gene-SGRAN_RS01885;Dbxref=GenBank:WP_067180264.1;Name=WP_067180264.1;Ontology_term=GO:0000906,GO:0009349;gbkey=CDS;gene=ribH;go_component=riboflavin synthase complex|0009349||IEA;go_function=6%2C7-dimethyl-8-ribityllumazine synthase activity|0000906||IEA;inference=COORDINATES: similar to AA sequence:RefSeq:WP_011543251.1;locus_tag=SGRAN_RS01885;product=6%2C7-dimethyl-8-ribityllumazine synthase;protein_id=WP_067180264.1;transl_table=11
NZ_CP012199.1	RefSeq	gene	385890	387167	.	-	.	ID=gene-SGRAN_RS01890;Name=ribB;gbkey=Gene;gene=ribB;gene_biotype=protein_coding;locus_tag=SGRAN_RS01890;old_locus_tag=SGRAN_0376
NZ_CP012199.1	Protein Homology	CDS	385890	387167	.	-	0	ID=cds-WP_067180267.1;Parent=gene-SGRAN_RS01890;Dbxref=GenBank:WP_067180267.1;Name=WP_067180267.1;Ontology_term=GO:0008686;gbkey=CDS;gene=ribB;go_function=3%2C4-dihydroxy-2-butanone-4-phosphate synthase activity|0008686||IEA;inference=COORDINATES: similar to AA sequence:RefSeq:WP_011543250.1;locus_tag=SGRAN_RS01890;product=3%2C4-dihydroxy-2-butanone-4-phosphate synthase;protein_id=WP_067180267.1;transl_table=11
NZ_CP012199.1	RefSeq	gene	387424	388044	.	-	.	ID=gene-SGRAN_RS01895;Name=SGRAN_RS01895;gbkey=Gene;gene_biotype=protein_coding;locus_tag=SGRAN_RS01895;old_locus_tag=SGRAN_0377
NZ_CP012199.1	Protein Homology	CDS	387424	388044	.	-	0	ID=cds-WP_067180269.1;Parent=gene-SGRAN_RS01895;Dbxref=GenBank:WP_067180269.1;Name=WP_067180269.1;Ontology_term=GO:0005515;gbkey=CDS;go_function=protein binding|0005515||IEA;inference=COORDINATES: similar to AA sequence:RefSeq:WP_003046841.1;locus_tag=SGRAN_RS01895;product=ankyrin repeat domain-containing protein;protein_id=WP_067180269.1;transl_table=11
NZ_CP012199.1	RefSeq	gene	388131	388775	.	+	.	ID=gene-SGRAN_RS01900;Name=SGRAN_RS01900;gbkey=Gene;gene_biotype=protein_coding;locus_tag=SGRAN_RS01900;old_locus_tag=SGRAN_0378
NZ_CP012199.1	Protein Homology	CDS	388131	388775	.	+	0	ID=cds-WP_210434190.1;Parent=gene-SGRAN_RS01900;Dbxref=GenBank:WP_210434190.1;Name=WP_210434190.1;gbkey=CDS;inference=COORDINATES: similar to AA sequence:RefSeq:WP_011543248.1;locus_tag=SGRAN_RS01900;product=SCO family protein;protein_id=WP_210434190.1;transl_table=11
NZ_CP012199.1	RefSeq	gene	388763	389209	.	+	.	ID=gene-SGRAN_RS01905;Name=SGRAN_RS01905;gbkey=Gene;gene_biotype=protein_coding;locus_tag=SGRAN_RS01905;old_locus_tag=SGRAN_0379
NZ_CP012199.1	Protein Homology	CDS	388763	389209	.	+	0	ID=cds-WP_067180271.1;Parent=gene-SGRAN_RS01905;Dbxref=GenBank:WP_067180271.1;Name=WP_067180271.1;gbkey=CDS;inference=COORDINATES: similar to AA sequence:RefSeq:WP_010123101.1;locus_tag=SGRAN_RS01905;product=YcgN family cysteine cluster protein;protein_id=WP_067180271.1;transl_table=11
NZ_CP012199.1	RefSeq	gene	389190	389918	.	+	.	ID=gene-SGRAN_RS01910;Name=SGRAN_RS01910;gbkey=Gene;gene_biotype=protein_coding;locus_tag=SGRAN_RS01910;old_locus_tag=SGRAN_0380
NZ_CP012199.1	Protein Homology	CDS	389190	389918	.	+	0	ID=cds-WP_237233688.1;Parent=gene-SGRAN_RS01910;Dbxref=GenBank:WP_237233688.1;Name=WP_237233688.1;Ontology_term=GO:0046872;gbkey=CDS;go_function=metal ion binding|0046872||IEA;inference=COORDINATES: similar to AA sequence:RefSeq:WP_010335777.1;locus_tag=SGRAN_RS01910;product=M48 family metallopeptidase;protein_id=WP_237233688.1;transl_table=11
NZ_CP012199.1	RefSeq	gene	389989	392199	.	-	.	ID=gene-SGRAN_RS01915;Name=SGRAN_RS01915;gbkey=Gene;gene_biotype=protein_coding;locus_tag=SGRAN_RS01915;old_locus_tag=SGRAN_0381
NZ_CP012199.1	Protein Homology	CDS	389989	392199	.	-	0	ID=cds-WP_067180274.1;Parent=gene-SGRAN_RS01915;Dbxref=GenBank:WP_067180274.1;Name=WP_067180274.1;Ontology_term=GO:0016757;gbkey=CDS;go_function=glycosyltransferase activity|0016757||IEA;inference=COORDINATES: similar to AA sequence:RefSeq:WP_003046854.1;locus_tag=SGRAN_RS01915;product=transglycosylase domain-containing protein;protein_id=WP_067180274.1;transl_table=11
NZ_CP012199.1	RefSeq	gene	392291	392692	.	-	.	ID=gene-SGRAN_RS01920;Name=msrB;gbkey=Gene;gene=msrB;gene_biotype=protein_coding;locus_tag=SGRAN_RS01920;old_locus_tag=SGRAN_0382
NZ_CP012199.1	Protein Homology	CDS	392291	392692	.	-	0	ID=cds-WP_067111696.1;Parent=gene-SGRAN_RS01920;Dbxref=GenBank:WP_067111696.1;Name=WP_067111696.1;Ontology_term=GO:0006979,GO:0030091,GO:0033743;gbkey=CDS;gene=msrB;go_function=peptide-methionine (R)-S-oxide reductase activity|0033743||IEA;go_process=response to oxidative stress|0006979||IEA,protein repair|0030091||IEA;inference=COORDINATES: similar to AA sequence:RefSeq:WP_011543244.1;locus_tag=SGRAN_RS01920;product=peptide-methionine (R)-S-oxide reductase MsrB;protein_id=WP_067111696.1;transl_table=11
NZ_CP012199.1	RefSeq	gene	392854	393372	.	+	.	ID=gene-SGRAN_RS01925;Name=SGRAN_RS01925;gbkey=Gene;gene_biotype=protein_coding;locus_tag=SGRAN_RS01925;old_locus_tag=SGRAN_0383
NZ_CP012199.1	Protein Homology	CDS	392854	393372	.	+	0	ID=cds-WP_067180275.1;Parent=gene-SGRAN_RS01925;Dbxref=GenBank:WP_067180275.1;Name=WP_067180275.1;gbkey=CDS;inference=COORDINATES: similar to AA sequence:RefSeq:WP_011543243.1;locus_tag=SGRAN_RS01925;product=DUF4402 domain-containing protein;protein_id=WP_067180275.1;transl_table=11
NZ_CP012199.1	RefSeq	gene	393416	394054	.	-	.	ID=gene-SGRAN_RS01930;Name=SGRAN_RS01930;gbkey=Gene;gene_biotype=protein_coding;locus_tag=SGRAN_RS01930;old_locus_tag=SGRAN_0384
NZ_CP012199.1	Protein Homology	CDS	393416	394054	.	-	0	ID=cds-WP_067180278.1;Parent=gene-SGRAN_RS01930;Dbxref=GenBank:WP_067180278.1;Name=WP_067180278.1;Ontology_term=GO:0008379;gbkey=CDS;go_function=thioredoxin peroxidase activity|0008379||IEA;inference=COORDINATES: similar to AA sequence:RefSeq:WP_012049355.1;locus_tag=SGRAN_RS01930;product=peroxiredoxin;protein_id=WP_067180278.1;transl_table=11
NZ_CP012199.1	RefSeq	gene	394408	396237	.	+	.	ID=gene-SGRAN_RS01935;Name=SGRAN_RS01935;gbkey=Gene;gene_biotype=protein_coding;locus_tag=SGRAN_RS01935;old_locus_tag=SGRAN_0385
NZ_CP012199.1	Protein Homology	CDS	394408	396237	.	+	0	ID=cds-WP_237233692.1;Parent=gene-SGRAN_RS01935;Dbxref=GenBank:WP_237233692.1;Name=WP_237233692.1;Ontology_term=GO:0006790,GO:0019344,GO:0004783,GO:0010181,GO:0050660,GO:0009337;gbkey=CDS;go_component=sulfite reductase complex (NADPH)|0009337||IEA;go_function=sulfite reductase (NADPH) activity|0004783||IEA,FMN binding|0010181||IEA,flavin adenine dinucleotide binding|0050660||IEA;go_process=sulfur compound metabolic process|0006790||IEA,cysteine biosynthetic process|0019344||IEA;inference=COORDINATES: protein motif:HMM:TIGR01931.1;locus_tag=SGRAN_RS01935;product=assimilatory sulfite reductase (NADPH) flavoprotein subunit;protein_id=WP_237233692.1;transl_table=11
NZ_CP012199.1	RefSeq	gene	396249	397967	.	+	.	ID=gene-SGRAN_RS01940;Name=SGRAN_RS01940;gbkey=Gene;gene_biotype=protein_coding;locus_tag=SGRAN_RS01940;old_locus_tag=SGRAN_0386
NZ_CP012199.1	Protein Homology	CDS	396249	397967	.	+	0	ID=cds-WP_067180281.1;Parent=gene-SGRAN_RS01940;Dbxref=GenBank:WP_067180281.1;Name=WP_067180281.1;Ontology_term=GO:0008652,GO:0004783,GO:0051536;gbkey=CDS;go_function=sulfite reductase (NADPH) activity|0004783||IEA,iron-sulfur cluster binding|0051536||IEA;go_process=amino acid biosynthetic process|0008652||IEA;inference=COORDINATES: similar to AA sequence:RefSeq:WP_007683792.1;locus_tag=SGRAN_RS01940;product=NADPH-dependent assimilatory sulfite reductase hemoprotein subunit;protein_id=WP_067180281.1;transl_table=11
NZ_CP012199.1	RefSeq	gene	397993	399336	.	-	.	ID=gene-SGRAN_RS01945;Name=SGRAN_RS01945;gbkey=Gene;gene_biotype=protein_coding;locus_tag=SGRAN_RS01945;old_locus_tag=SGRAN_0387
NZ_CP012199.1	Protein Homology	CDS	397993	399336	.	-	0	ID=cds-WP_067180283.1;Parent=gene-SGRAN_RS01945;Dbxref=GenBank:WP_067180283.1;Name=WP_067180283.1;Ontology_term=GO:0055085,GO:0022857;gbkey=CDS;go_function=transmembrane transporter activity|0022857||IEA;go_process=transmembrane transport|0055085||IEA;inference=COORDINATES: similar to AA sequence:RefSeq:WP_007681439.1;locus_tag=SGRAN_RS01945;product=MFS transporter;protein_id=WP_067180283.1;transl_table=11
NZ_CP012199.1	RefSeq	gene	399368	400030	.	-	.	ID=gene-SGRAN_RS01950;Name=SGRAN_RS01950;gbkey=Gene;gene_biotype=protein_coding;locus_tag=SGRAN_RS01950;old_locus_tag=SGRAN_0388
NZ_CP012199.1	Protein Homology	CDS	399368	400030	.	-	0	ID=cds-WP_067180286.1;Parent=gene-SGRAN_RS01950;Dbxref=GenBank:WP_067180286.1;Name=WP_067180286.1;Ontology_term=GO:0030170;gbkey=CDS;go_function=pyridoxal phosphate binding|0030170||IEA;inference=COORDINATES: similar to AA sequence:RefSeq:WP_011543292.1;locus_tag=SGRAN_RS01950;product=YggS family pyridoxal phosphate-dependent enzyme;protein_id=WP_067180286.1;transl_table=11
NZ_CP012199.1	RefSeq	gene	400093	400749	.	+	.	ID=gene-SGRAN_RS01955;Name=SGRAN_RS01955;gbkey=Gene;gene_biotype=protein_coding;locus_tag=SGRAN_RS01955;old_locus_tag=SGRAN_0389
NZ_CP012199.1	Protein Homology	CDS	400093	400749	.	+	0	ID=cds-WP_067180288.1;Parent=gene-SGRAN_RS01955;Dbxref=GenBank:WP_067180288.1;Name=WP_067180288.1;gbkey=CDS;inference=COORDINATES: similar to AA sequence:RefSeq:WP_011543291.1;locus_tag=SGRAN_RS01955;product=thiamine phosphate synthase;protein_id=WP_067180288.1;transl_table=11
NZ_CP012199.1	RefSeq	gene	400722	401351	.	-	.	ID=gene-SGRAN_RS01960;Name=SGRAN_RS01960;gbkey=Gene;gene_biotype=protein_coding;locus_tag=SGRAN_RS01960;old_locus_tag=SGRAN_0390
NZ_CP012199.1	Protein Homology	CDS	400722	401351	.	-	0	ID=cds-WP_237233693.1;Parent=gene-SGRAN_RS01960;Dbxref=GenBank:WP_237233693.1;Name=WP_237233693.1;gbkey=CDS;inference=COORDINATES: similar to AA sequence:RefSeq:WP_011543290.1;locus_tag=SGRAN_RS01960;product=hypothetical protein;protein_id=WP_237233693.1;transl_table=11
NZ_CP012199.1	RefSeq	gene	401691	402155	.	+	.	ID=gene-SGRAN_RS01965;Name=SGRAN_RS01965;gbkey=Gene;gene_biotype=protein_coding;locus_tag=SGRAN_RS01965;old_locus_tag=SGRAN_0391
NZ_CP012199.1	Protein Homology	CDS	401691	402155	.	+	0	ID=cds-WP_067186816.1;Parent=gene-SGRAN_RS01965;Dbxref=GenBank:WP_067186816.1;Name=WP_067186816.1;gbkey=CDS;inference=COORDINATES: similar to AA sequence:RefSeq:WP_003041624.1;locus_tag=SGRAN_RS01965;product=DUF3576 domain-containing protein;protein_id=WP_067186816.1;transl_table=11
NZ_CP012199.1	RefSeq	gene	402206	404770	.	+	.	ID=gene-SGRAN_RS01970;Name=leuS;gbkey=Gene;gene=leuS;gene_biotype=protein_coding;locus_tag=SGRAN_RS01970;old_locus_tag=SGRAN_0392
NZ_CP012199.1	Protein Homology	CDS	402206	404770	.	+	0	ID=cds-WP_067180294.1;Parent=gene-SGRAN_RS01970;Dbxref=GenBank:WP_067180294.1;Name=WP_067180294.1;Ontology_term=GO:0006429,GO:0000166,GO:0004823,GO:0005524;gbkey=CDS;gene=leuS;go_function=nucleotide binding|0000166||IEA,leucine-tRNA ligase activity|0004823||IEA,ATP binding|0005524||IEA;go_process=leucyl-tRNA aminoacylation|0006429||IEA;inference=COORDINATES: similar to AA sequence:RefSeq:WP_011543288.1;locus_tag=SGRAN_RS01970;product=leucine--tRNA ligase;protein_id=WP_067180294.1;transl_table=11
NZ_CP012199.1	RefSeq	gene	404904	405449	.	+	.	ID=gene-SGRAN_RS01975;Name=lptE;gbkey=Gene;gene=lptE;gene_biotype=protein_coding;locus_tag=SGRAN_RS01975;old_locus_tag=SGRAN_0393
NZ_CP012199.1	Protein Homology	CDS	404904	405449	.	+	0	ID=cds-WP_067180297.1;Parent=gene-SGRAN_RS01975;Dbxref=GenBank:WP_067180297.1;Name=WP_067180297.1;Ontology_term=GO:0043165,GO:0019867;gbkey=CDS;gene=lptE;go_component=outer membrane|0019867||IEA;go_process=Gram-negative-bacterium-type cell outer membrane assembly|0043165||IEA;inference=COORDINATES: similar to AA sequence:RefSeq:WP_003041627.1;locus_tag=SGRAN_RS01975;product=LPS assembly lipoprotein LptE;protein_id=WP_067180297.1;transl_table=11
NZ_CP012199.1	RefSeq	gene	405456	406487	.	+	.	ID=gene-SGRAN_RS01980;Name=holA;gbkey=Gene;gene=holA;gene_biotype=protein_coding;locus_tag=SGRAN_RS01980;old_locus_tag=SGRAN_0394
NZ_CP012199.1	Protein Homology	CDS	405456	406487	.	+	0	ID=cds-WP_067180299.1;Parent=gene-SGRAN_RS01980;Dbxref=GenBank:WP_067180299.1;Name=WP_067180299.1;Ontology_term=GO:0006260,GO:0003677,GO:0003887;gbkey=CDS;gene=holA;go_function=DNA binding|0003677||IEA,DNA-directed DNA polymerase activity|0003887||IEA;go_process=DNA replication|0006260||IEA;inference=COORDINATES: similar to AA sequence:RefSeq:WP_011543286.1;locus_tag=SGRAN_RS01980;product=DNA polymerase III subunit delta;protein_id=WP_067180299.1;transl_table=11
NZ_CP012199.1	RefSeq	gene	406644	408461	.	-	.	ID=gene-SGRAN_RS01985;Name=SGRAN_RS01985;gbkey=Gene;gene_biotype=protein_coding;locus_tag=SGRAN_RS01985;old_locus_tag=SGRAN_0395
NZ_CP012199.1	Protein Homology	CDS	406644	408461	.	-	0	ID=cds-WP_172709599.1;Parent=gene-SGRAN_RS01985;Dbxref=GenBank:WP_172709599.1;Name=WP_172709599.1;Ontology_term=GO:0006814,GO:0005886,GO:0016020;gbkey=CDS;go_component=plasma membrane|0005886||IEA,membrane|0016020||IEA;go_process=sodium ion transport|0006814||IEA;inference=COORDINATES: similar to AA sequence:RefSeq:WP_003041632.1;locus_tag=SGRAN_RS01985;product=cation:proton antiporter;protein_id=WP_172709599.1;transl_table=11
NZ_CP012199.1	RefSeq	gene	408554	411286	.	-	.	ID=gene-SGRAN_RS01990;Name=SGRAN_RS01990;gbkey=Gene;gene_biotype=protein_coding;locus_tag=SGRAN_RS01990;old_locus_tag=SGRAN_0396
NZ_CP012199.1	Protein Homology	CDS	408554	411286	.	-	0	ID=cds-WP_067180302.1;Parent=gene-SGRAN_RS01990;Dbxref=GenBank:WP_067180302.1;Name=WP_067180302.1;Ontology_term=GO:0009279,GO:0016020;gbkey=CDS;go_component=cell outer membrane|0009279||IEA,membrane|0016020||IEA;inference=COORDINATES: similar to AA sequence:RefSeq:WP_003041634.1;locus_tag=SGRAN_RS01990;product=TonB-dependent receptor;protein_id=WP_067180302.1;transl_table=11
NZ_CP012199.1	RefSeq	gene	411514	414366	.	-	.	ID=gene-SGRAN_RS01995;Name=SGRAN_RS01995;gbkey=Gene;gene_biotype=protein_coding;locus_tag=SGRAN_RS01995;old_locus_tag=SGRAN_0397
NZ_CP012199.1	Protein Homology	CDS	411514	414366	.	-	0	ID=cds-WP_067180305.1;Parent=gene-SGRAN_RS01995;Dbxref=GenBank:WP_067180305.1;Name=WP_067180305.1;Ontology_term=GO:0009279,GO:0016020;gbkey=CDS;go_component=cell outer membrane|0009279||IEA,membrane|0016020||IEA;inference=COORDINATES: similar to AA sequence:RefSeq:WP_003041634.1;locus_tag=SGRAN_RS01995;product=TonB-dependent receptor;protein_id=WP_067180305.1;transl_table=11
NZ_CP012199.1	RefSeq	gene	414536	415261	.	-	.	ID=gene-SGRAN_RS02000;Name=pdeM;gbkey=Gene;gene=pdeM;gene_biotype=protein_coding;locus_tag=SGRAN_RS02000;old_locus_tag=SGRAN_0398
NZ_CP012199.1	Protein Homology	CDS	414536	415261	.	-	0	ID=cds-WP_082737040.1;Parent=gene-SGRAN_RS02000;Dbxref=GenBank:WP_082737040.1;Name=WP_082737040.1;Ontology_term=GO:0016787;gbkey=CDS;gene=pdeM;go_function=hydrolase activity|0016787||IEA;inference=COORDINATES: similar to AA sequence:RefSeq:WP_011543295.1;locus_tag=SGRAN_RS02000;product=ligase-associated DNA damage response endonuclease PdeM;protein_id=WP_082737040.1;transl_table=11
NZ_CP012199.1	RefSeq	gene	415321	416367	.	-	.	ID=gene-SGRAN_RS02005;Name=SGRAN_RS02005;gbkey=Gene;gene_biotype=protein_coding;locus_tag=SGRAN_RS02005;old_locus_tag=SGRAN_0399
NZ_CP012199.1	Protein Homology	CDS	415321	416367	.	-	0	ID=cds-WP_067180307.1;Parent=gene-SGRAN_RS02005;Dbxref=GenBank:WP_067180307.1;Name=WP_067180307.1;Ontology_term=GO:0006508,GO:0004190;gbkey=CDS;go_function=aspartic-type endopeptidase activity|0004190||IEA;go_process=proteolysis|0006508||IEA;inference=COORDINATES: similar to AA sequence:RefSeq:WP_003041640.1;locus_tag=SGRAN_RS02005;product=retroviral-like aspartic protease family protein;protein_id=WP_067180307.1;transl_table=11
NZ_CP012199.1	RefSeq	gene	416450	418855	.	-	.	ID=gene-SGRAN_RS02010;Name=SGRAN_RS02010;gbkey=Gene;gene_biotype=protein_coding;locus_tag=SGRAN_RS02010;old_locus_tag=SGRAN_0400
NZ_CP012199.1	Protein Homology	CDS	416450	418855	.	-	0	ID=cds-WP_067180310.1;Parent=gene-SGRAN_RS02010;Dbxref=GenBank:WP_067180310.1;Name=WP_067180310.1;Ontology_term=GO:0003676,GO:0016818;gbkey=CDS;go_function=nucleic acid binding|0003676||IEA,hydrolase activity%2C acting on acid anhydrides%2C in phosphorus-containing anhydrides|0016818||IEA;inference=COORDINATES: similar to AA sequence:RefSeq:WP_003041642.1;locus_tag=SGRAN_RS02010;product=ligase-associated DNA damage response DEXH box helicase;protein_id=WP_067180310.1;transl_table=11
NZ_CP012199.1	RefSeq	gene	419242	419712	.	-	.	ID=gene-SGRAN_RS02015;Name=SGRAN_RS02015;gbkey=Gene;gene_biotype=protein_coding;locus_tag=SGRAN_RS02015;old_locus_tag=SGRAN_0401
NZ_CP012199.1	Protein Homology	CDS	419242	419712	.	-	0	ID=cds-WP_067180312.1;Parent=gene-SGRAN_RS02015;Dbxref=GenBank:WP_067180312.1;Name=WP_067180312.1;gbkey=CDS;inference=COORDINATES: similar to AA sequence:RefSeq:WP_003041619.1;locus_tag=SGRAN_RS02015;product=SRPBCC domain-containing protein;protein_id=WP_067180312.1;transl_table=11
NZ_CP012199.1	RefSeq	gene	419709	420038	.	-	.	ID=gene-SGRAN_RS02020;Name=SGRAN_RS02020;gbkey=Gene;gene_biotype=protein_coding;locus_tag=SGRAN_RS02020;old_locus_tag=SGRAN_0402
NZ_CP012199.1	Protein Homology	CDS	419709	420038	.	-	0	ID=cds-WP_067180318.1;Parent=gene-SGRAN_RS02020;Dbxref=GenBank:WP_067180318.1;Name=WP_067180318.1;Ontology_term=GO:0003700;gbkey=CDS;go_function=DNA-binding transcription factor activity|0003700||IEA;inference=COORDINATES: similar to AA sequence:RefSeq:WP_003041617.1;locus_tag=SGRAN_RS02020;product=ArsR/SmtB family transcription factor;protein_id=WP_067180318.1;transl_table=11
NZ_CP012199.1	RefSeq	gene	420035	420508	.	-	.	ID=gene-SGRAN_RS02025;Name=SGRAN_RS02025;gbkey=Gene;gene_biotype=protein_coding;locus_tag=SGRAN_RS02025;old_locus_tag=SGRAN_0403
NZ_CP012199.1	Protein Homology	CDS	420035	420508	.	-	0	ID=cds-WP_067180320.1;Parent=gene-SGRAN_RS02025;Dbxref=GenBank:WP_067180320.1;Name=WP_067180320.1;gbkey=CDS;inference=COORDINATES: similar to AA sequence:RefSeq:WP_003041615.1;locus_tag=SGRAN_RS02025;product=VOC family protein;protein_id=WP_067180320.1;transl_table=11
NZ_CP012199.1	RefSeq	gene	420686	421084	.	-	.	ID=gene-SGRAN_RS02030;Name=SGRAN_RS02030;gbkey=Gene;gene_biotype=protein_coding;locus_tag=SGRAN_RS02030;old_locus_tag=SGRAN_0404
NZ_CP012199.1	Protein Homology	CDS	420686	421084	.	-	0	ID=cds-WP_311880391.1;Parent=gene-SGRAN_RS02030;Dbxref=GenBank:WP_311880391.1;Name=WP_311880391.1;gbkey=CDS;inference=COORDINATES: similar to AA sequence:RefSeq:WP_003041611.1;locus_tag=SGRAN_RS02030;product=septal ring lytic transglycosylase RlpA family protein;protein_id=WP_311880391.1;transl_table=11
NZ_CP012199.1	RefSeq	gene	421202	423745	.	-	.	ID=gene-SGRAN_RS02035;Name=gyrB;gbkey=Gene;gene=gyrB;gene_biotype=protein_coding;locus_tag=SGRAN_RS02035;old_locus_tag=SGRAN_0405
NZ_CP012199.1	Protein Homology	CDS	421202	423745	.	-	0	ID=cds-WP_067186821.1;Parent=gene-SGRAN_RS02035;Dbxref=GenBank:WP_067186821.1;Name=WP_067186821.1;Ontology_term=GO:0006265,GO:0003677,GO:0003918,GO:0005524,GO:0005694;gbkey=CDS;gene=gyrB;go_component=chromosome|0005694||IEA;go_function=DNA binding|0003677||IEA,DNA topoisomerase type II (double strand cut%2C ATP-hydrolyzing) activity|0003918||IEA,ATP binding|0005524||IEA;go_process=DNA topological change|0006265||IEA;inference=COORDINATES: similar to AA sequence:RefSeq:WP_011543241.1;locus_tag=SGRAN_RS02035;product=DNA topoisomerase (ATP-hydrolyzing) subunit B;protein_id=WP_067186821.1;transl_table=11
NZ_CP012199.1	RefSeq	gene	423852	424301	.	+	.	ID=gene-SGRAN_RS02040;Name=SGRAN_RS02040;gbkey=Gene;gene_biotype=protein_coding;locus_tag=SGRAN_RS02040;old_locus_tag=SGRAN_0406
NZ_CP012199.1	GeneMarkS-2+	CDS	423852	424301	.	+	0	ID=cds-WP_148650778.1;Parent=gene-SGRAN_RS02040;Dbxref=GenBank:WP_148650778.1;Name=WP_148650778.1;gbkey=CDS;inference=COORDINATES: ab initio prediction:GeneMarkS-2+;locus_tag=SGRAN_RS02040;product=hypothetical protein;protein_id=WP_148650778.1;transl_table=11
NZ_CP012199.1	RefSeq	gene	424913	425413	.	-	.	ID=gene-SGRAN_RS02045;Name=SGRAN_RS02045;gbkey=Gene;gene_biotype=protein_coding;locus_tag=SGRAN_RS02045;old_locus_tag=SGRAN_0407
NZ_CP012199.1	Protein Homology	CDS	424913	425413	.	-	0	ID=cds-WP_067180328.1;Parent=gene-SGRAN_RS02045;Dbxref=GenBank:WP_067180328.1;Name=WP_067180328.1;gbkey=CDS;inference=COORDINATES: similar to AA sequence:RefSeq:WP_011543239.1;locus_tag=SGRAN_RS02045;product=hypothetical protein;protein_id=WP_067180328.1;transl_table=11
NZ_CP012199.1	RefSeq	gene	425410	426111	.	-	.	ID=gene-SGRAN_RS02050;Name=SGRAN_RS02050;gbkey=Gene;gene_biotype=protein_coding;locus_tag=SGRAN_RS02050;old_locus_tag=SGRAN_0408
NZ_CP012199.1	Protein Homology	CDS	425410	426111	.	-	0	ID=cds-WP_067180330.1;Parent=gene-SGRAN_RS02050;Dbxref=GenBank:WP_067180330.1;Name=WP_067180330.1;Ontology_term=GO:0016491,GO:0016657;gbkey=CDS;go_function=oxidoreductase activity|0016491||IEA,obsolete oxidoreductase activity%2C acting on NAD(P)H%2C nitrogenous group as acceptor|0016657||IEA;inference=COORDINATES: similar to AA sequence:RefSeq:WP_003041605.1;locus_tag=SGRAN_RS02050;product=nitroreductase;protein_id=WP_067180330.1;transl_table=11
NZ_CP012199.1	RefSeq	gene	426098	426952	.	-	.	ID=gene-SGRAN_RS02055;Name=SGRAN_RS02055;gbkey=Gene;gene_biotype=protein_coding;locus_tag=SGRAN_RS02055;old_locus_tag=SGRAN_0409
NZ_CP012199.1	Protein Homology	CDS	426098	426952	.	-	0	ID=cds-WP_067180331.1;Parent=gene-SGRAN_RS02055;Dbxref=GenBank:WP_067180331.1;Name=WP_067180331.1;gbkey=CDS;inference=COORDINATES: similar to AA sequence:RefSeq:WP_003041603.1;locus_tag=SGRAN_RS02055;product=RDD family protein;protein_id=WP_067180331.1;transl_table=11
NZ_CP012199.1	RefSeq	gene	426949	427995	.	-	.	ID=gene-SGRAN_RS02060;Name=SGRAN_RS02060;gbkey=Gene;gene_biotype=protein_coding;locus_tag=SGRAN_RS02060;old_locus_tag=SGRAN_0410
NZ_CP012199.1	Protein Homology	CDS	426949	427995	.	-	0	ID=cds-WP_067180332.1;Parent=gene-SGRAN_RS02060;Dbxref=GenBank:WP_067180332.1;Name=WP_067180332.1;Ontology_term=GO:0030435,GO:0042173,GO:1901893;gbkey=CDS;go_process=sporulation resulting in formation of a cellular spore|0030435||IEA,regulation of sporulation resulting in formation of a cellular spore|0042173||IEA,positive regulation of cell septum assembly|1901893||IEA;inference=COORDINATES: similar to AA sequence:RefSeq:WP_015459532.1;locus_tag=SGRAN_RS02060;product=stage II sporulation protein M;protein_id=WP_067180332.1;transl_table=11
NZ_CP012199.1	RefSeq	gene	427995	429320	.	-	.	ID=gene-SGRAN_RS02065;Name=SGRAN_RS02065;gbkey=Gene;gene_biotype=protein_coding;locus_tag=SGRAN_RS02065;old_locus_tag=SGRAN_0411
NZ_CP012199.1	Protein Homology	CDS	427995	429320	.	-	0	ID=cds-WP_067180333.1;Parent=gene-SGRAN_RS02065;Dbxref=GenBank:WP_067180333.1;Name=WP_067180333.1;gbkey=CDS;inference=COORDINATES: similar to AA sequence:RefSeq:WP_011543235.1;locus_tag=SGRAN_RS02065;product=DUF58 domain-containing protein;protein_id=WP_067180333.1;transl_table=11
NZ_CP012199.1	RefSeq	gene	429317	430282	.	-	.	ID=gene-SGRAN_RS02070;Name=SGRAN_RS02070;gbkey=Gene;gene_biotype=protein_coding;locus_tag=SGRAN_RS02070;old_locus_tag=SGRAN_0412
NZ_CP012199.1	Protein Homology	CDS	429317	430282	.	-	0	ID=cds-WP_237233703.1;Parent=gene-SGRAN_RS02070;Dbxref=GenBank:WP_237233703.1;Name=WP_237233703.1;Ontology_term=GO:0005524,GO:0016887;gbkey=CDS;go_function=ATP binding|0005524||IEA,ATP hydrolysis activity|0016887||IEA;inference=COORDINATES: similar to AA sequence:RefSeq:WP_010185217.1;locus_tag=SGRAN_RS02070;product=AAA family ATPase;protein_id=WP_237233703.1;transl_table=11
NZ_CP012199.1	RefSeq	gene	430272	431501	.	-	.	ID=gene-SGRAN_RS02075;Name=SGRAN_RS02075;gbkey=Gene;gene_biotype=protein_coding;locus_tag=SGRAN_RS02075;old_locus_tag=SGRAN_0413
NZ_CP012199.1	Protein Homology	CDS	430272	431501	.	-	0	ID=cds-WP_067180335.1;Parent=gene-SGRAN_RS02075;Dbxref=GenBank:WP_067180335.1;Name=WP_067180335.1;gbkey=CDS;inference=COORDINATES: similar to AA sequence:RefSeq:WP_003041593.1;locus_tag=SGRAN_RS02075;product=DUF4350 domain-containing protein;protein_id=WP_067180335.1;transl_table=11
NZ_CP012199.1	RefSeq	gene	431498	432196	.	-	.	ID=gene-SGRAN_RS02080;Name=SGRAN_RS02080;gbkey=Gene;gene_biotype=protein_coding;locus_tag=SGRAN_RS02080;old_locus_tag=SGRAN_0414
NZ_CP012199.1	Protein Homology	CDS	431498	432196	.	-	0	ID=cds-WP_067180343.1;Parent=gene-SGRAN_RS02080;Dbxref=GenBank:WP_067180343.1;Name=WP_067180343.1;gbkey=CDS;inference=COORDINATES: similar to AA sequence:RefSeq:WP_011543232.1;locus_tag=SGRAN_RS02080;product=DUF4129 domain-containing protein;protein_id=WP_067180343.1;transl_table=11
NZ_CP012199.1	RefSeq	gene	432356	434563	.	+	.	ID=gene-SGRAN_RS02085;Name=SGRAN_RS02085;gbkey=Gene;gene_biotype=protein_coding;locus_tag=SGRAN_RS02085;old_locus_tag=SGRAN_0415
NZ_CP012199.1	Protein Homology	CDS	432356	434563	.	+	0	ID=cds-WP_067180346.1;Parent=gene-SGRAN_RS02085;Dbxref=GenBank:WP_067180346.1;Name=WP_067180346.1;gbkey=CDS;inference=COORDINATES: similar to AA sequence:RefSeq:WP_011444704.1;locus_tag=SGRAN_RS02085;product=dehydrogenase E1 component subunit alpha/beta;protein_id=WP_067180346.1;transl_table=11
NZ_CP012199.1	RefSeq	gene	434676	435725	.	+	.	ID=gene-SGRAN_RS02090;Name=SGRAN_RS02090;gbkey=Gene;gene_biotype=protein_coding;locus_tag=SGRAN_RS02090;old_locus_tag=SGRAN_0416
NZ_CP012199.1	Protein Homology	CDS	434676	435725	.	+	0	ID=cds-WP_067180348.1;Parent=gene-SGRAN_RS02090;Dbxref=GenBank:WP_067180348.1;Name=WP_067180348.1;gbkey=CDS;inference=COORDINATES: similar to AA sequence:RefSeq:WP_003041586.1;locus_tag=SGRAN_RS02090;product=acyl carrier protein;protein_id=WP_067180348.1;transl_table=11
NZ_CP012199.1	RefSeq	gene	435920	436603	.	-	.	ID=gene-SGRAN_RS02095;Name=SGRAN_RS02095;gbkey=Gene;gene_biotype=protein_coding;locus_tag=SGRAN_RS02095;old_locus_tag=SGRAN_0417
NZ_CP012199.1	Protein Homology	CDS	435920	436603	.	-	0	ID=cds-WP_067186822.1;Parent=gene-SGRAN_RS02095;Dbxref=GenBank:WP_067186822.1;Name=WP_067186822.1;gbkey=CDS;inference=COORDINATES: similar to AA sequence:RefSeq:WP_003041585.1;locus_tag=SGRAN_RS02095;product=response regulator transcription factor;protein_id=WP_067186822.1;transl_table=11
NZ_CP012199.1	RefSeq	gene	436694	438400	.	-	.	ID=gene-SGRAN_RS02100;Name=SGRAN_RS02100;gbkey=Gene;gene_biotype=protein_coding;locus_tag=SGRAN_RS02100;old_locus_tag=SGRAN_0418
NZ_CP012199.1	Protein Homology	CDS	436694	438400	.	-	0	ID=cds-WP_067180350.1;Parent=gene-SGRAN_RS02100;Dbxref=GenBank:WP_067180350.1;Name=WP_067180350.1;Ontology_term=GO:0008484;gbkey=CDS;go_function=sulfuric ester hydrolase activity|0008484||IEA;inference=COORDINATES: protein motif:HMM:NF013080.5;locus_tag=SGRAN_RS02100;product=sulfatase-like hydrolase/transferase;protein_id=WP_067180350.1;transl_table=11
NZ_CP012199.1	RefSeq	gene	438476	440785	.	-	.	ID=gene-SGRAN_RS02105;Name=SGRAN_RS02105;gbkey=Gene;gene_biotype=protein_coding;locus_tag=SGRAN_RS02105;old_locus_tag=SGRAN_0419
NZ_CP012199.1	Protein Homology	CDS	438476	440785	.	-	0	ID=cds-WP_172709600.1;Parent=gene-SGRAN_RS02105;Dbxref=GenBank:WP_172709600.1;Name=WP_172709600.1;Ontology_term=GO:0009279,GO:0016020;gbkey=CDS;go_component=cell outer membrane|0009279||IEA,membrane|0016020||IEA;inference=COORDINATES: protein motif:HMM:NF012801.5;locus_tag=SGRAN_RS02105;product=TonB-dependent receptor;protein_id=WP_172709600.1;transl_table=11
NZ_CP012199.1	RefSeq	gene	441239	442660	.	+	.	ID=gene-SGRAN_RS02110;Name=leuC;gbkey=Gene;gene=leuC;gene_biotype=protein_coding;locus_tag=SGRAN_RS02110;old_locus_tag=SGRAN_0420
NZ_CP012199.1	Protein Homology	CDS	441239	442660	.	+	0	ID=cds-WP_067180357.1;Parent=gene-SGRAN_RS02110;Dbxref=GenBank:WP_067180357.1;Name=WP_067180357.1;Ontology_term=GO:0009098,GO:0003861,GO:0051539,GO:0009316;gbkey=CDS;gene=leuC;go_component=3-isopropylmalate dehydratase complex|0009316||IEA;go_function=3-isopropylmalate dehydratase activity|0003861||IEA,4 iron%2C 4 sulfur cluster binding|0051539||IEA;go_process=L-leucine biosynthetic process|0009098||IEA;inference=COORDINATES: similar to AA sequence:RefSeq:WP_011542414.1;locus_tag=SGRAN_RS02110;product=3-isopropylmalate dehydratase large subunit;protein_id=WP_067180357.1;transl_table=11
NZ_CP012199.1	RefSeq	gene	442893	443501	.	-	.	ID=gene-SGRAN_RS02115;Name=leuD;gbkey=Gene;gene=leuD;gene_biotype=protein_coding;locus_tag=SGRAN_RS02115;old_locus_tag=SGRAN_0421
NZ_CP012199.1	Protein Homology	CDS	442893	443501	.	-	0	ID=cds-WP_067180358.1;Parent=gene-SGRAN_RS02115;Dbxref=GenBank:WP_067180358.1;Name=WP_067180358.1;Ontology_term=GO:0009098,GO:0003861,GO:0009316;gbkey=CDS;gene=leuD;go_component=3-isopropylmalate dehydratase complex|0009316||IEA;go_function=3-isopropylmalate dehydratase activity|0003861||IEA;go_process=L-leucine biosynthetic process|0009098||IEA;inference=COORDINATES: similar to AA sequence:RefSeq:WP_012048531.1;locus_tag=SGRAN_RS02115;product=3-isopropylmalate dehydratase small subunit;protein_id=WP_067180358.1;transl_table=11
NZ_CP012199.1	RefSeq	gene	443671	444177	.	+	.	ID=gene-SGRAN_RS02120;Name=SGRAN_RS02120;gbkey=Gene;gene_biotype=protein_coding;locus_tag=SGRAN_RS02120;old_locus_tag=SGRAN_0422
NZ_CP012199.1	Protein Homology	CDS	443671	444177	.	+	0	ID=cds-WP_067111202.1;Parent=gene-SGRAN_RS02120;Dbxref=GenBank:WP_067111202.1;Name=WP_067111202.1;Ontology_term=GO:0006355,GO:0003700;gbkey=CDS;go_function=DNA-binding transcription factor activity|0003700||IEA;go_process=regulation of DNA-templated transcription|0006355||IEA;inference=COORDINATES: similar to AA sequence:RefSeq:WP_003049460.1;locus_tag=SGRAN_RS02120;product=MarR family winged helix-turn-helix transcriptional regulator;protein_id=WP_067111202.1;transl_table=11
NZ_CP012199.1	RefSeq	gene	444249	444824	.	+	.	ID=gene-SGRAN_RS02125;Name=SGRAN_RS02125;gbkey=Gene;gene_biotype=protein_coding;locus_tag=SGRAN_RS02125;old_locus_tag=SGRAN_0423
NZ_CP012199.1	Protein Homology	CDS	444249	444824	.	+	0	ID=cds-WP_067180360.1;Parent=gene-SGRAN_RS02125;Dbxref=GenBank:WP_067180360.1;Name=WP_067180360.1;Ontology_term=GO:0008752,GO:0010181,GO:0016491,GO:0052873;gbkey=CDS;go_function=FMN reductase (NAD(P)H) activity|0008752||IEA,FMN binding|0010181||IEA,oxidoreductase activity|0016491||IEA,FMN reductase (NADPH) activity|0052873||IEA;inference=COORDINATES: protein motif:HMM:NF015325.5;locus_tag=SGRAN_RS02125;product=NADPH-dependent FMN reductase;protein_id=WP_067180360.1;transl_table=11
NZ_CP012199.1	RefSeq	gene	444835	445287	.	-	.	ID=gene-SGRAN_RS02130;Name=SGRAN_RS02130;gbkey=Gene;gene_biotype=protein_coding;locus_tag=SGRAN_RS02130;old_locus_tag=SGRAN_0424
NZ_CP012199.1	Protein Homology	CDS	444835	445287	.	-	0	ID=cds-WP_067180361.1;Parent=gene-SGRAN_RS02130;Dbxref=GenBank:WP_067180361.1;Name=WP_067180361.1;Ontology_term=GO:0006355,GO:0003700;gbkey=CDS;go_function=DNA-binding transcription factor activity|0003700||IEA;go_process=regulation of DNA-templated transcription|0006355||IEA;inference=COORDINATES: similar to AA sequence:RefSeq:WP_003049467.1;locus_tag=SGRAN_RS02130;product=MarR family winged helix-turn-helix transcriptional regulator;protein_id=WP_067180361.1;transl_table=11
NZ_CP012199.1	RefSeq	gene	445463	447097	.	+	.	ID=gene-SGRAN_RS02135;Name=SGRAN_RS02135;gbkey=Gene;gene_biotype=protein_coding;locus_tag=SGRAN_RS02135;old_locus_tag=SGRAN_0425
NZ_CP012199.1	Protein Homology	CDS	445463	447097	.	+	0	ID=cds-WP_067180367.1;Parent=gene-SGRAN_RS02135;Dbxref=GenBank:WP_067180367.1;Name=WP_067180367.1;gbkey=CDS;inference=COORDINATES: similar to AA sequence:RefSeq:WP_003049470.1;locus_tag=SGRAN_RS02135;product=long-chain-fatty-acid--CoA ligase;protein_id=WP_067180367.1;transl_table=11
NZ_CP012199.1	RefSeq	gene	447174	448301	.	+	.	ID=gene-SGRAN_RS02140;Name=SGRAN_RS02140;gbkey=Gene;gene_biotype=protein_coding;locus_tag=SGRAN_RS02140;old_locus_tag=SGRAN_0426
NZ_CP012199.1	Protein Homology	CDS	447174	448301	.	+	0	ID=cds-WP_067180369.1;Parent=gene-SGRAN_RS02140;Dbxref=GenBank:WP_067180369.1;Name=WP_067180369.1;gbkey=CDS;inference=COORDINATES: similar to AA sequence:RefSeq:WP_003049473.1;locus_tag=SGRAN_RS02140;product=alpha/beta hydrolase;protein_id=WP_067180369.1;transl_table=11
NZ_CP012199.1	RefSeq	gene	448302	449282	.	+	.	ID=gene-SGRAN_RS02145;Name=SGRAN_RS02145;gbkey=Gene;gene_biotype=protein_coding;locus_tag=SGRAN_RS02145;old_locus_tag=SGRAN_0427
NZ_CP012199.1	Protein Homology	CDS	448302	449282	.	+	0	ID=cds-WP_067180371.1;Parent=gene-SGRAN_RS02145;Dbxref=GenBank:WP_067180371.1;Name=WP_067180371.1;gbkey=CDS;inference=COORDINATES: similar to AA sequence:RefSeq:WP_003049474.1;locus_tag=SGRAN_RS02145;product=phosphotransferase family protein;protein_id=WP_067180371.1;transl_table=11
NZ_CP012199.1	RefSeq	gene	449279	450577	.	+	.	ID=gene-SGRAN_RS02150;Name=eno;gbkey=Gene;gene=eno;gene_biotype=protein_coding;locus_tag=SGRAN_RS02150;old_locus_tag=SGRAN_0428
NZ_CP012199.1	Protein Homology	CDS	449279	450577	.	+	0	ID=cds-WP_067180373.1;Parent=gene-SGRAN_RS02150;Dbxref=GenBank:WP_067180373.1;Name=WP_067180373.1;Ontology_term=GO:0006096,GO:0000287,GO:0004634,GO:0000015;gbkey=CDS;gene=eno;go_component=phosphopyruvate hydratase complex|0000015||IEA;go_function=magnesium ion binding|0000287||IEA,phosphopyruvate hydratase activity|0004634||IEA;go_process=glycolytic process|0006096||IEA;inference=COORDINATES: similar to AA sequence:RefSeq:WP_003049478.1;locus_tag=SGRAN_RS02150;product=phosphopyruvate hydratase;protein_id=WP_067180373.1;transl_table=11
NZ_CP012199.1	RefSeq	gene	450574	451494	.	+	.	ID=gene-SGRAN_RS02155;Name=SGRAN_RS02155;gbkey=Gene;gene_biotype=protein_coding;locus_tag=SGRAN_RS02155;old_locus_tag=SGRAN_0429
NZ_CP012199.1	Protein Homology	CDS	450574	451494	.	+	0	ID=cds-WP_067180374.1;Parent=gene-SGRAN_RS02155;Dbxref=GenBank:WP_067180374.1;Name=WP_067180374.1;Ontology_term=GO:0051287;gbkey=CDS;go_function=NAD binding|0051287||IEA;inference=COORDINATES: similar to AA sequence:RefSeq:WP_003049482.1;locus_tag=SGRAN_RS02155;product=NAD(P)-dependent oxidoreductase;protein_id=WP_067180374.1;transl_table=11
NZ_CP012199.1	RefSeq	gene	451551	452243	.	+	.	ID=gene-SGRAN_RS02160;Name=SGRAN_RS02160;gbkey=Gene;gene_biotype=protein_coding;locus_tag=SGRAN_RS02160;old_locus_tag=SGRAN_0430
NZ_CP012199.1	Protein Homology	CDS	451551	452243	.	+	0	ID=cds-WP_067180377.1;Parent=gene-SGRAN_RS02160;Dbxref=GenBank:WP_067180377.1;Name=WP_067180377.1;gbkey=CDS;inference=COORDINATES: protein motif:HMM:NF024109.5;locus_tag=SGRAN_RS02160;product=alpha/beta fold hydrolase;protein_id=WP_067180377.1;transl_table=11
NZ_CP012199.1	RefSeq	gene	452295	453347	.	-	.	ID=gene-SGRAN_RS02165;Name=SGRAN_RS02165;gbkey=Gene;gene_biotype=protein_coding;locus_tag=SGRAN_RS02165;old_locus_tag=SGRAN_0431
NZ_CP012199.1	Protein Homology	CDS	452295	453347	.	-	0	ID=cds-WP_067180378.1;Parent=gene-SGRAN_RS02165;Dbxref=GenBank:WP_067180378.1;Name=WP_067180378.1;gbkey=CDS;inference=COORDINATES: protein motif:HMM:NF013847.5;locus_tag=SGRAN_RS02165;product=cobalamin-independent methionine synthase II family protein;protein_id=WP_067180378.1;transl_table=11
NZ_CP012199.1	RefSeq	gene	453432	454997	.	+	.	ID=gene-SGRAN_RS02170;Name=SGRAN_RS02170;gbkey=Gene;gene_biotype=protein_coding;locus_tag=SGRAN_RS02170;old_locus_tag=SGRAN_0432
NZ_CP012199.1	Protein Homology	CDS	453432	454997	.	+	0	ID=cds-WP_067180380.1;Parent=gene-SGRAN_RS02170;Dbxref=GenBank:WP_067180380.1;Name=WP_067180380.1;gbkey=CDS;inference=COORDINATES: similar to AA sequence:RefSeq:WP_003049491.1;locus_tag=SGRAN_RS02170;product=long-chain-fatty-acid--CoA ligase;protein_id=WP_067180380.1;transl_table=11
NZ_CP012199.1	RefSeq	gene	455203	455841	.	-	.	ID=gene-SGRAN_RS02175;Name=SGRAN_RS02175;gbkey=Gene;gene_biotype=protein_coding;locus_tag=SGRAN_RS02175;old_locus_tag=SGRAN_0433
NZ_CP012199.1	Protein Homology	CDS	455203	455841	.	-	0	ID=cds-WP_082737042.1;Parent=gene-SGRAN_RS02175;Dbxref=GenBank:WP_082737042.1;Name=WP_082737042.1;gbkey=CDS;inference=COORDINATES: similar to AA sequence:RefSeq:WP_003049520.1;locus_tag=SGRAN_RS02175;product=VOC family protein;protein_id=WP_082737042.1;transl_table=11
NZ_CP012199.1	RefSeq	gene	455872	456489	.	-	.	ID=gene-SGRAN_RS02180;Name=SGRAN_RS02180;gbkey=Gene;gene_biotype=protein_coding;locus_tag=SGRAN_RS02180;old_locus_tag=SGRAN_0434
NZ_CP012199.1	Protein Homology	CDS	455872	456489	.	-	0	ID=cds-WP_067180381.1;Parent=gene-SGRAN_RS02180;Dbxref=GenBank:WP_067180381.1;Name=WP_067180381.1;Ontology_term=GO:0006749,GO:0005515;gbkey=CDS;go_function=protein binding|0005515||IEA;go_process=glutathione metabolic process|0006749||IEA;inference=COORDINATES: similar to AA sequence:RefSeq:WP_003049518.1;locus_tag=SGRAN_RS02180;product=glutathione S-transferase family protein;protein_id=WP_067180381.1;transl_table=11
NZ_CP012199.1	RefSeq	gene	456587	457234	.	-	.	ID=gene-SGRAN_RS02185;Name=SGRAN_RS02185;gbkey=Gene;gene_biotype=protein_coding;locus_tag=SGRAN_RS02185;old_locus_tag=SGRAN_0435
NZ_CP012199.1	Protein Homology	CDS	456587	457234	.	-	0	ID=cds-WP_067180383.1;Parent=gene-SGRAN_RS02185;Dbxref=GenBank:WP_067180383.1;Name=WP_067180383.1;gbkey=CDS;inference=COORDINATES: similar to AA sequence:RefSeq:WP_003049511.1;locus_tag=SGRAN_RS02185;product=carboxymuconolactone decarboxylase family protein;protein_id=WP_067180383.1;transl_table=11
NZ_CP012199.1	RefSeq	gene	457245	457643	.	-	.	ID=gene-SGRAN_RS02190;Name=SGRAN_RS02190;gbkey=Gene;gene_biotype=protein_coding;locus_tag=SGRAN_RS02190;old_locus_tag=SGRAN_0436
NZ_CP012199.1	Protein Homology	CDS	457245	457643	.	-	0	ID=cds-WP_067180390.1;Parent=gene-SGRAN_RS02190;Dbxref=GenBank:WP_067180390.1;Name=WP_067180390.1;gbkey=CDS;inference=COORDINATES: protein motif:HMM:NF024092.5;locus_tag=SGRAN_RS02190;product=nuclear transport factor 2 family protein;protein_id=WP_067180390.1;transl_table=11
NZ_CP012199.1	RefSeq	gene	457673	458992	.	-	.	ID=gene-SGRAN_RS02195;Name=SGRAN_RS02195;gbkey=Gene;gene_biotype=protein_coding;locus_tag=SGRAN_RS02195;old_locus_tag=SGRAN_0437
NZ_CP012199.1	Protein Homology	CDS	457673	458992	.	-	0	ID=cds-WP_067180392.1;Parent=gene-SGRAN_RS02195;Dbxref=GenBank:WP_067180392.1;Name=WP_067180392.1;Ontology_term=GO:0055085,GO:0022857;gbkey=CDS;go_function=transmembrane transporter activity|0022857||IEA;go_process=transmembrane transport|0055085||IEA;inference=COORDINATES: protein motif:HMM:NF019310.5;locus_tag=SGRAN_RS02195;product=spinster family MFS transporter;protein_id=WP_067180392.1;transl_table=11
NZ_CP012199.1	RefSeq	gene	459099	459869	.	+	.	ID=gene-SGRAN_RS02200;Name=SGRAN_RS02200;gbkey=Gene;gene_biotype=protein_coding;locus_tag=SGRAN_RS02200;old_locus_tag=SGRAN_0438
NZ_CP012199.1	Protein Homology	CDS	459099	459869	.	+	0	ID=cds-WP_067180410.1;Parent=gene-SGRAN_RS02200;Dbxref=GenBank:WP_067180410.1;Name=WP_067180410.1;Ontology_term=GO:0016491,GO:0070403;gbkey=CDS;go_function=oxidoreductase activity|0016491||IEA,NAD+ binding|0070403||IEA;inference=COORDINATES: protein motif:HMM:NF024950.5;locus_tag=SGRAN_RS02200;product=SDR family NAD(P)-dependent oxidoreductase;protein_id=WP_067180410.1;transl_table=11
NZ_CP012199.1	RefSeq	gene	460035	462230	.	-	.	ID=gene-SGRAN_RS02205;Name=SGRAN_RS02205;gbkey=Gene;gene_biotype=protein_coding;locus_tag=SGRAN_RS02205;old_locus_tag=SGRAN_0439
NZ_CP012199.1	Protein Homology	CDS	460035	462230	.	-	0	ID=cds-WP_067180413.1;Parent=gene-SGRAN_RS02205;Dbxref=GenBank:WP_067180413.1;Name=WP_067180413.1;Ontology_term=GO:0009279,GO:0016020;gbkey=CDS;go_component=cell outer membrane|0009279||IEA,membrane|0016020||IEA;inference=COORDINATES: protein motif:HMM:NF012801.5;locus_tag=SGRAN_RS02205;product=TonB-dependent receptor;protein_id=WP_067180413.1;transl_table=11
NZ_CP012199.1	RefSeq	gene	462350	462853	.	+	.	ID=gene-SGRAN_RS02210;Name=SGRAN_RS02210;gbkey=Gene;gene_biotype=protein_coding;locus_tag=SGRAN_RS02210;old_locus_tag=SGRAN_0440
NZ_CP012199.1	Protein Homology	CDS	462350	462853	.	+	0	ID=cds-WP_067180415.1;Parent=gene-SGRAN_RS02210;Dbxref=GenBank:WP_067180415.1;Name=WP_067180415.1;gbkey=CDS;inference=COORDINATES: protein motif:HMM:NF023010.5;locus_tag=SGRAN_RS02210;product=DUF3237 domain-containing protein;protein_id=WP_067180415.1;transl_table=11
NZ_CP012199.1	RefSeq	gene	463039	464205	.	-	.	ID=gene-SGRAN_RS02215;Name=SGRAN_RS02215;gbkey=Gene;gene_biotype=protein_coding;locus_tag=SGRAN_RS02215;old_locus_tag=SGRAN_0441
NZ_CP012199.1	Protein Homology	CDS	463039	464205	.	-	0	ID=cds-WP_067180417.1;Parent=gene-SGRAN_RS02215;Dbxref=GenBank:WP_067180417.1;Name=WP_067180417.1;gbkey=CDS;inference=COORDINATES: similar to AA sequence:RefSeq:WP_013836853.1;locus_tag=SGRAN_RS02215;product=CaiB/BaiF CoA transferase family protein;protein_id=WP_067180417.1;transl_table=11
NZ_CP012199.1	RefSeq	gene	464343	465257	.	+	.	ID=gene-SGRAN_RS02220;Name=SGRAN_RS02220;gbkey=Gene;gene_biotype=protein_coding;locus_tag=SGRAN_RS02220;old_locus_tag=SGRAN_0442
NZ_CP012199.1	Protein Homology	CDS	464343	465257	.	+	0	ID=cds-WP_067186824.1;Parent=gene-SGRAN_RS02220;Dbxref=GenBank:WP_067186824.1;Name=WP_067186824.1;gbkey=CDS;inference=COORDINATES: similar to AA sequence:RefSeq:WP_013836850.1;locus_tag=SGRAN_RS02220;product=hydroxymethylglutaryl-CoA lyase;protein_id=WP_067186824.1;transl_table=11
NZ_CP012199.1	RefSeq	gene	465270	466415	.	-	.	ID=gene-SGRAN_RS02225;Name=SGRAN_RS02225;gbkey=Gene;gene_biotype=protein_coding;locus_tag=SGRAN_RS02225;old_locus_tag=SGRAN_0443
NZ_CP012199.1	Protein Homology	CDS	465270	466415	.	-	0	ID=cds-WP_067180419.1;Parent=gene-SGRAN_RS02225;Dbxref=GenBank:WP_067180419.1;Name=WP_067180419.1;gbkey=CDS;inference=COORDINATES: protein motif:HMM:NF021127.5;locus_tag=SGRAN_RS02225;product=CapA family protein;protein_id=WP_067180419.1;transl_table=11
NZ_CP012199.1	RefSeq	gene	466571	469462	.	+	.	ID=gene-SGRAN_RS02230;Name=SGRAN_RS02230;gbkey=Gene;gene_biotype=protein_coding;locus_tag=SGRAN_RS02230;old_locus_tag=SGRAN_0444
NZ_CP012199.1	Protein Homology	CDS	466571	469462	.	+	0	ID=cds-WP_067180420.1;Parent=gene-SGRAN_RS02230;Dbxref=GenBank:WP_067180420.1;Name=WP_067180420.1;Ontology_term=GO:0015891,GO:0055085,GO:0015267;gbkey=CDS;go_function=channel activity|0015267||IEA;go_process=siderophore transport|0015891||IEA,transmembrane transport|0055085||IEA;inference=COORDINATES: protein motif:HMM:NF012801.5;locus_tag=SGRAN_RS02230;product=TonB-dependent receptor;protein_id=WP_067180420.1;transl_table=11
NZ_CP012199.1	RefSeq	gene	469525	471063	.	+	.	ID=gene-SGRAN_RS02235;Name=SGRAN_RS02235;gbkey=Gene;gene_biotype=protein_coding;locus_tag=SGRAN_RS02235;old_locus_tag=SGRAN_0445
NZ_CP012199.1	Protein Homology	CDS	469525	471063	.	+	0	ID=cds-WP_067186828.1;Parent=gene-SGRAN_RS02235;Dbxref=GenBank:WP_067186828.1;Name=WP_067186828.1;gbkey=CDS;inference=COORDINATES: similar to AA sequence:RefSeq:WP_007164912.1;locus_tag=SGRAN_RS02235;product=AbgT family transporter;protein_id=WP_067186828.1;transl_table=11
NZ_CP012199.1	RefSeq	gene	471060	472892	.	+	.	ID=gene-SGRAN_RS02240;Name=SGRAN_RS02240;gbkey=Gene;gene_biotype=protein_coding;locus_tag=SGRAN_RS02240;old_locus_tag=SGRAN_0446
NZ_CP012199.1	Protein Homology	CDS	471060	472892	.	+	0	ID=cds-WP_210434192.1;Parent=gene-SGRAN_RS02240;Dbxref=GenBank:WP_210434192.1;Name=WP_210434192.1;gbkey=CDS;inference=COORDINATES: protein motif:HMM:TIGR00976.1;locus_tag=SGRAN_RS02240;product=CocE/NonD family hydrolase;protein_id=WP_210434192.1;transl_table=11
NZ_CP012199.1	RefSeq	gene	472895	473848	.	+	.	ID=gene-SGRAN_RS02245;Name=SGRAN_RS02245;gbkey=Gene;gene_biotype=protein_coding;locus_tag=SGRAN_RS02245;old_locus_tag=SGRAN_0447
NZ_CP012199.1	Protein Homology	CDS	472895	473848	.	+	0	ID=cds-WP_067180424.1;Parent=gene-SGRAN_RS02245;Dbxref=GenBank:WP_067180424.1;Name=WP_067180424.1;gbkey=CDS;inference=COORDINATES: protein motif:HMM:NF015431.5;locus_tag=SGRAN_RS02245;product=LysR family transcriptional regulator;protein_id=WP_067180424.1;transl_table=11
NZ_CP012199.1	RefSeq	gene	473967	475625	.	-	.	ID=gene-SGRAN_RS02250;Name=SGRAN_RS02250;gbkey=Gene;gene_biotype=protein_coding;locus_tag=SGRAN_RS02250;old_locus_tag=SGRAN_0448
NZ_CP012199.1	Protein Homology	CDS	473967	475625	.	-	0	ID=cds-WP_067186830.1;Parent=gene-SGRAN_RS02250;Dbxref=GenBank:WP_067186830.1;Name=WP_067186830.1;gbkey=CDS;inference=COORDINATES: similar to AA sequence:RefSeq:WP_010403299.1;locus_tag=SGRAN_RS02250;product=long-chain fatty acid--CoA ligase;protein_id=WP_067186830.1;transl_table=11
NZ_CP012199.1	RefSeq	gene	475807	476985	.	+	.	ID=gene-SGRAN_RS02255;Name=SGRAN_RS02255;gbkey=Gene;gene_biotype=protein_coding;locus_tag=SGRAN_RS02255;old_locus_tag=SGRAN_0449
NZ_CP012199.1	Protein Homology	CDS	475807	476985	.	+	0	ID=cds-WP_067180425.1;Parent=gene-SGRAN_RS02255;Dbxref=GenBank:WP_067180425.1;Name=WP_067180425.1;Ontology_term=GO:0016627;gbkey=CDS;go_function=oxidoreductase activity%2C acting on the CH-CH group of donors|0016627||IEA;inference=COORDINATES: similar to AA sequence:RefSeq:WP_017672747.1;locus_tag=SGRAN_RS02255;product=acyl-CoA dehydrogenase family protein;protein_id=WP_067180425.1;transl_table=11
NZ_CP012199.1	RefSeq	gene	476999	478114	.	+	.	ID=gene-SGRAN_RS02260;Name=SGRAN_RS02260;gbkey=Gene;gene_biotype=protein_coding;locus_tag=SGRAN_RS02260;old_locus_tag=SGRAN_0450
NZ_CP012199.1	Protein Homology	CDS	476999	478114	.	+	0	ID=cds-WP_067180427.1;Parent=gene-SGRAN_RS02260;Dbxref=GenBank:WP_067180427.1;Name=WP_067180427.1;Ontology_term=GO:0016491,GO:0050660;gbkey=CDS;go_function=oxidoreductase activity|0016491||IEA,flavin adenine dinucleotide binding|0050660||IEA;inference=COORDINATES: similar to AA sequence:RefSeq:WP_011445219.1;locus_tag=SGRAN_RS02260;product=acyl-CoA dehydrogenase family protein;protein_id=WP_067180427.1;transl_table=11
NZ_CP012199.1	RefSeq	gene	478180	479751	.	-	.	ID=gene-SGRAN_RS02265;Name=SGRAN_RS02265;gbkey=Gene;gene_biotype=protein_coding;locus_tag=SGRAN_RS02265;old_locus_tag=SGRAN_0451
NZ_CP012199.1	Protein Homology	CDS	478180	479751	.	-	0	ID=cds-WP_067180429.1;Parent=gene-SGRAN_RS02265;Dbxref=GenBank:WP_067180429.1;Name=WP_067180429.1;gbkey=CDS;inference=COORDINATES: protein motif:HMM:NF012790.5;locus_tag=SGRAN_RS02265;product=rhodanese-like domain-containing protein;protein_id=WP_067180429.1;transl_table=11
NZ_CP012199.1	RefSeq	gene	479748	480335	.	-	.	ID=gene-SGRAN_RS02270;Name=SGRAN_RS02270;gbkey=Gene;gene_biotype=protein_coding;locus_tag=SGRAN_RS02270;old_locus_tag=SGRAN_0452
NZ_CP012199.1	Protein Homology	CDS	479748	480335	.	-	0	ID=cds-WP_067180430.1;Parent=gene-SGRAN_RS02270;Dbxref=GenBank:WP_067180430.1;Name=WP_067180430.1;gbkey=CDS;inference=COORDINATES: similar to AA sequence:RefSeq:WP_008829006.1;locus_tag=SGRAN_RS02270;product=cysteine dioxygenase family protein;protein_id=WP_067180430.1;transl_table=11
NZ_CP012199.1	RefSeq	gene	480500	481105	.	+	.	ID=gene-SGRAN_RS02275;Name=SGRAN_RS02275;gbkey=Gene;gene_biotype=protein_coding;locus_tag=SGRAN_RS02275;old_locus_tag=SGRAN_0453
NZ_CP012199.1	Protein Homology	CDS	480500	481105	.	+	0	ID=cds-WP_067180432.1;Parent=gene-SGRAN_RS02275;Dbxref=GenBank:WP_067180432.1;Name=WP_067180432.1;Ontology_term=GO:0006749,GO:0005515;gbkey=CDS;go_function=protein binding|0005515||IEA;go_process=glutathione metabolic process|0006749||IEA;inference=COORDINATES: protein motif:HMM:NF014816.5;locus_tag=SGRAN_RS02275;product=glutathione S-transferase family protein;protein_id=WP_067180432.1;transl_table=11
NZ_CP012199.1	RefSeq	gene	481124	482161	.	-	.	ID=gene-SGRAN_RS02280;Name=SGRAN_RS02280;gbkey=Gene;gene_biotype=protein_coding;locus_tag=SGRAN_RS02280;old_locus_tag=SGRAN_0454
NZ_CP012199.1	Protein Homology	CDS	481124	482161	.	-	0	ID=cds-WP_237233719.1;Parent=gene-SGRAN_RS02280;Dbxref=GenBank:WP_237233719.1;Name=WP_237233719.1;Ontology_term=GO:0016020;gbkey=CDS;go_component=membrane|0016020||IEA;inference=COORDINATES: similar to AA sequence:RefSeq:WP_017669170.1;locus_tag=SGRAN_RS02280;product=YeiH family protein;protein_id=WP_237233719.1;transl_table=11
NZ_CP012199.1	RefSeq	gene	482239	482688	.	-	.	ID=gene-SGRAN_RS02285;Name=SGRAN_RS02285;gbkey=Gene;gene_biotype=protein_coding;locus_tag=SGRAN_RS02285;old_locus_tag=SGRAN_0455
NZ_CP012199.1	Protein Homology	CDS	482239	482688	.	-	0	ID=cds-WP_067180434.1;Parent=gene-SGRAN_RS02285;Dbxref=GenBank:WP_067180434.1;Name=WP_067180434.1;gbkey=CDS;inference=COORDINATES: protein motif:HMM:NF024966.5;locus_tag=SGRAN_RS02285;product=nuclear transport factor 2 family protein;protein_id=WP_067180434.1;transl_table=11
NZ_CP012199.1	RefSeq	gene	482704	483636	.	-	.	ID=gene-SGRAN_RS02290;Name=SGRAN_RS02290;gbkey=Gene;gene_biotype=protein_coding;locus_tag=SGRAN_RS02290;old_locus_tag=SGRAN_0456
NZ_CP012199.1	Protein Homology	CDS	482704	483636	.	-	0	ID=cds-WP_082737044.1;Parent=gene-SGRAN_RS02290;Dbxref=GenBank:WP_082737044.1;Name=WP_082737044.1;gbkey=CDS;inference=COORDINATES: protein motif:HMM:NF012334.5;locus_tag=SGRAN_RS02290;product=SDR family NAD(P)-dependent oxidoreductase;protein_id=WP_082737044.1;transl_table=11
NZ_CP012199.1	RefSeq	gene	483709	484179	.	-	.	ID=gene-SGRAN_RS02295;Name=SGRAN_RS02295;gbkey=Gene;gene_biotype=protein_coding;locus_tag=SGRAN_RS02295;old_locus_tag=SGRAN_0457
NZ_CP012199.1	Protein Homology	CDS	483709	484179	.	-	0	ID=cds-WP_172709601.1;Parent=gene-SGRAN_RS02295;Dbxref=GenBank:WP_172709601.1;Name=WP_172709601.1;gbkey=CDS;inference=COORDINATES: protein motif:HMM:NF023010.5;locus_tag=SGRAN_RS02295;product=DUF3237 domain-containing protein;protein_id=WP_172709601.1;transl_table=11
NZ_CP012199.1	RefSeq	gene	484403	485737	.	+	.	ID=gene-SGRAN_RS02300;Name=SGRAN_RS02300;gbkey=Gene;gene_biotype=protein_coding;locus_tag=SGRAN_RS02300;old_locus_tag=SGRAN_0458
NZ_CP012199.1	Protein Homology	CDS	484403	485737	.	+	0	ID=cds-WP_067180440.1;Parent=gene-SGRAN_RS02300;Dbxref=GenBank:WP_067180440.1;Name=WP_067180440.1;Ontology_term=GO:0055085,GO:0022857;gbkey=CDS;go_function=transmembrane transporter activity|0022857||IEA;go_process=transmembrane transport|0055085||IEA;inference=COORDINATES: similar to AA sequence:RefSeq:WP_016746949.1;locus_tag=SGRAN_RS02300;product=spinster family MFS transporter;protein_id=WP_067180440.1;transl_table=11
NZ_CP012199.1	RefSeq	gene	485752	486846	.	+	.	ID=gene-SGRAN_RS02305;Name=SGRAN_RS02305;gbkey=Gene;gene_biotype=protein_coding;locus_tag=SGRAN_RS02305;old_locus_tag=SGRAN_0459
NZ_CP012199.1	Protein Homology	CDS	485752	486846	.	+	0	ID=cds-WP_067180441.1;Parent=gene-SGRAN_RS02305;Dbxref=GenBank:WP_067180441.1;Name=WP_067180441.1;gbkey=CDS;inference=COORDINATES: similar to AA sequence:RefSeq:WP_010545702.1;locus_tag=SGRAN_RS02305;product=NADH:flavin oxidoreductase;protein_id=WP_067180441.1;transl_table=11
NZ_CP012199.1	RefSeq	gene	486884	487708	.	+	.	ID=gene-SGRAN_RS02310;Name=SGRAN_RS02310;gbkey=Gene;gene_biotype=protein_coding;locus_tag=SGRAN_RS02310;old_locus_tag=SGRAN_0460
NZ_CP012199.1	Protein Homology	CDS	486884	487708	.	+	0	ID=cds-WP_082737045.1;Parent=gene-SGRAN_RS02310;Dbxref=GenBank:WP_082737045.1;Name=WP_082737045.1;Ontology_term=GO:0016787,GO:0046872;gbkey=CDS;go_function=hydrolase activity|0016787||IEA,metal ion binding|0046872||IEA;inference=COORDINATES: protein motif:HMM:NF016777.5;locus_tag=SGRAN_RS02310;product=amidohydrolase family protein;protein_id=WP_082737045.1;transl_table=11
NZ_CP012199.1	RefSeq	gene	487695	488444	.	+	.	ID=gene-SGRAN_RS02315;Name=SGRAN_RS02315;gbkey=Gene;gene_biotype=protein_coding;locus_tag=SGRAN_RS02315;old_locus_tag=SGRAN_0461
NZ_CP012199.1	Protein Homology	CDS	487695	488444	.	+	0	ID=cds-WP_237233723.1;Parent=gene-SGRAN_RS02315;Dbxref=GenBank:WP_237233723.1;Name=WP_237233723.1;Ontology_term=GO:0016491,GO:0070403;gbkey=CDS;go_function=oxidoreductase activity|0016491||IEA,NAD+ binding|0070403||IEA;inference=COORDINATES: similar to AA sequence:RefSeq:WP_011445214.1;locus_tag=SGRAN_RS02315;product=SDR family NAD(P)-dependent oxidoreductase;protein_id=WP_237233723.1;transl_table=11
NZ_CP012199.1	RefSeq	gene	488567	488998	.	+	.	ID=gene-SGRAN_RS02320;Name=SGRAN_RS02320;gbkey=Gene;gene_biotype=protein_coding;locus_tag=SGRAN_RS02320
NZ_CP012199.1	GeneMarkS-2+	CDS	488567	488998	.	+	0	ID=cds-WP_148650779.1;Parent=gene-SGRAN_RS02320;Dbxref=GenBank:WP_148650779.1;Name=WP_148650779.1;gbkey=CDS;inference=COORDINATES: ab initio prediction:GeneMarkS-2+;locus_tag=SGRAN_RS02320;product=hypothetical protein;protein_id=WP_148650779.1;transl_table=11
NZ_CP012199.1	RefSeq	gene	489064	489408	.	-	.	ID=gene-SGRAN_RS02325;Name=SGRAN_RS02325;gbkey=Gene;gene_biotype=protein_coding;locus_tag=SGRAN_RS02325;old_locus_tag=SGRAN_0462
NZ_CP012199.1	Protein Homology	CDS	489064	489408	.	-	0	ID=cds-WP_067186836.1;Parent=gene-SGRAN_RS02325;Dbxref=GenBank:WP_067186836.1;Name=WP_067186836.1;Ontology_term=GO:0051920;gbkey=CDS;go_function=peroxiredoxin activity|0051920||IEA;inference=COORDINATES: similar to AA sequence:RefSeq:WP_010188549.1;locus_tag=SGRAN_RS02325;product=carboxymuconolactone decarboxylase family protein;protein_id=WP_067186836.1;transl_table=11
NZ_CP012199.1	RefSeq	gene	489694	492423	.	+	.	ID=gene-SGRAN_RS22495;Name=SGRAN_RS22495;gbkey=Gene;gene_biotype=protein_coding;locus_tag=SGRAN_RS22495;old_locus_tag=SGRAN_0463
NZ_CP012199.1	Protein Homology	CDS	489694	492423	.	+	0	ID=cds-WP_082737046.1;Parent=gene-SGRAN_RS22495;Dbxref=GenBank:WP_082737046.1;Name=WP_082737046.1;Ontology_term=GO:0009279,GO:0016020;gbkey=CDS;go_component=cell outer membrane|0009279||IEA,membrane|0016020||IEA;inference=COORDINATES: protein motif:HMM:NF012801.5;locus_tag=SGRAN_RS22495;product=TonB-dependent receptor;protein_id=WP_082737046.1;transl_table=11
NZ_CP012199.1	RefSeq	gene	492505	492954	.	+	.	ID=gene-SGRAN_RS02335;Name=SGRAN_RS02335;gbkey=Gene;gene_biotype=protein_coding;locus_tag=SGRAN_RS02335;old_locus_tag=SGRAN_0464
NZ_CP012199.1	Protein Homology	CDS	492505	492954	.	+	0	ID=cds-WP_067105157.1;Parent=gene-SGRAN_RS02335;Dbxref=GenBank:WP_067105157.1;Name=WP_067105157.1;gbkey=CDS;inference=COORDINATES: protein motif:HMM:NF024966.5;locus_tag=SGRAN_RS02335;product=nuclear transport factor 2 family protein;protein_id=WP_067105157.1;transl_table=11
NZ_CP012199.1	RefSeq	gene	493169	494008	.	+	.	ID=gene-SGRAN_RS02340;Name=SGRAN_RS02340;gbkey=Gene;gene_biotype=protein_coding;locus_tag=SGRAN_RS02340;old_locus_tag=SGRAN_0465
NZ_CP012199.1	Protein Homology	CDS	493169	494008	.	+	0	ID=cds-WP_234002563.1;Parent=gene-SGRAN_RS02340;Dbxref=GenBank:WP_234002563.1;Name=WP_234002563.1;Ontology_term=GO:0006355,GO:0003677,GO:0003700;gbkey=CDS;go_function=DNA binding|0003677||IEA,DNA-binding transcription factor activity|0003700||IEA;go_process=regulation of DNA-templated transcription|0006355||IEA;inference=COORDINATES: similar to AA sequence:RefSeq:WP_011445207.1;locus_tag=SGRAN_RS02340;product=IclR family transcriptional regulator;protein_id=WP_234002563.1;transl_table=11
NZ_CP012199.1	RefSeq	gene	494102	494968	.	+	.	ID=gene-SGRAN_RS02345;Name=SGRAN_RS02345;gbkey=Gene;gene_biotype=protein_coding;locus_tag=SGRAN_RS02345;old_locus_tag=SGRAN_0466
NZ_CP012199.1	Protein Homology	CDS	494102	494968	.	+	0	ID=cds-WP_067180453.1;Parent=gene-SGRAN_RS02345;Dbxref=GenBank:WP_067180453.1;Name=WP_067180453.1;Ontology_term=GO:0016787,GO:0046872;gbkey=CDS;go_function=hydrolase activity|0016787||IEA,metal ion binding|0046872||IEA;inference=COORDINATES: similar to AA sequence:RefSeq:WP_017672746.1;locus_tag=SGRAN_RS02345;product=SMP-30/gluconolactonase/LRE family protein;protein_id=WP_067180453.1;transl_table=11
NZ_CP012199.1	RefSeq	gene	494973	495734	.	-	.	ID=gene-SGRAN_RS02350;Name=SGRAN_RS02350;gbkey=Gene;gene_biotype=protein_coding;locus_tag=SGRAN_RS02350;old_locus_tag=SGRAN_0467
NZ_CP012199.1	Protein Homology	CDS	494973	495734	.	-	0	ID=cds-WP_067180454.1;Parent=gene-SGRAN_RS02350;Dbxref=GenBank:WP_067180454.1;Name=WP_067180454.1;Ontology_term=GO:0016491,GO:0070403;gbkey=CDS;go_function=oxidoreductase activity|0016491||IEA,NAD+ binding|0070403||IEA;inference=COORDINATES: similar to AA sequence:RefSeq:WP_017672739.1;locus_tag=SGRAN_RS02350;product=SDR family NAD(P)-dependent oxidoreductase;protein_id=WP_067180454.1;transl_table=11
NZ_CP012199.1	RefSeq	gene	495993	496757	.	+	.	ID=gene-SGRAN_RS02355;Name=SGRAN_RS02355;gbkey=Gene;gene_biotype=protein_coding;locus_tag=SGRAN_RS02355;old_locus_tag=SGRAN_0468
NZ_CP012199.1	Protein Homology	CDS	495993	496757	.	+	0	ID=cds-WP_082737048.1;Parent=gene-SGRAN_RS02355;Dbxref=GenBank:WP_082737048.1;Name=WP_082737048.1;gbkey=CDS;inference=COORDINATES: similar to AA sequence:RefSeq:WP_017672741.1;locus_tag=SGRAN_RS02355;product=enoyl-CoA hydratase/isomerase family protein;protein_id=WP_082737048.1;transl_table=11
NZ_CP012199.1	RefSeq	gene	496770	498353	.	+	.	ID=gene-SGRAN_RS02360;Name=SGRAN_RS02360;gbkey=Gene;gene_biotype=protein_coding;locus_tag=SGRAN_RS02360;old_locus_tag=SGRAN_0469
NZ_CP012199.1	Protein Homology	CDS	496770	498353	.	+	0	ID=cds-WP_067180460.1;Parent=gene-SGRAN_RS02360;Dbxref=GenBank:WP_067180460.1;Name=WP_067180460.1;gbkey=CDS;inference=COORDINATES: similar to AA sequence:RefSeq:WP_011445213.1;locus_tag=SGRAN_RS02360;product=AMP-binding protein;protein_id=WP_067180460.1;transl_table=11
NZ_CP012199.1	RefSeq	gene	498471	500093	.	+	.	ID=gene-SGRAN_RS02365;Name=SGRAN_RS02365;gbkey=Gene;gene_biotype=protein_coding;locus_tag=SGRAN_RS02365;old_locus_tag=SGRAN_0470
NZ_CP012199.1	Protein Homology	CDS	498471	500093	.	+	0	ID=cds-WP_067180463.1;Parent=gene-SGRAN_RS02365;Dbxref=GenBank:WP_067180463.1;Name=WP_067180463.1;Ontology_term=GO:0050660,GO:0050661;gbkey=CDS;go_function=flavin adenine dinucleotide binding|0050660||IEA,NADP binding|0050661||IEA;inference=COORDINATES: similar to AA sequence:RefSeq:WP_011445181.1;locus_tag=SGRAN_RS02365;product=flavin-containing monooxygenase;protein_id=WP_067180463.1;transl_table=11
NZ_CP012199.1	RefSeq	gene	500302	500616	.	-	.	ID=gene-SGRAN_RS02370;Name=SGRAN_RS02370;gbkey=Gene;gene_biotype=protein_coding;locus_tag=SGRAN_RS02370
NZ_CP012199.1	GeneMarkS-2+	CDS	500302	500616	.	-	0	ID=cds-WP_067180465.1;Parent=gene-SGRAN_RS02370;Dbxref=GenBank:WP_067180465.1;Name=WP_067180465.1;gbkey=CDS;inference=COORDINATES: ab initio prediction:GeneMarkS-2+;locus_tag=SGRAN_RS02370;product=hypothetical protein;protein_id=WP_067180465.1;transl_table=11
NZ_CP012199.1	RefSeq	gene	500750	501127	.	-	.	ID=gene-SGRAN_RS22065;Name=SGRAN_RS22065;gbkey=Gene;gene_biotype=protein_coding;locus_tag=SGRAN_RS22065
NZ_CP012199.1	GeneMarkS-2+	CDS	500750	501127	.	-	0	ID=cds-WP_148650780.1;Parent=gene-SGRAN_RS22065;Dbxref=GenBank:WP_148650780.1;Name=WP_148650780.1;gbkey=CDS;inference=COORDINATES: ab initio prediction:GeneMarkS-2+;locus_tag=SGRAN_RS22065;product=hypothetical protein;protein_id=WP_148650780.1;transl_table=11
NZ_CP012199.1	RefSeq	gene	501128	505327	.	-	.	ID=gene-SGRAN_RS02375;Name=SGRAN_RS02375;gbkey=Gene;gene_biotype=protein_coding;locus_tag=SGRAN_RS02375;old_locus_tag=SGRAN_0471
NZ_CP012199.1	Protein Homology	CDS	501128	505327	.	-	0	ID=cds-WP_172709602.1;Parent=gene-SGRAN_RS02375;Dbxref=GenBank:WP_172709602.1;Name=WP_172709602.1;gbkey=CDS;inference=COORDINATES: protein motif:HMM:NF025787.5;locus_tag=SGRAN_RS02375;product=RHS repeat-associated core domain-containing protein;protein_id=WP_172709602.1;transl_table=11
NZ_CP012199.1	RefSeq	gene	505408	506016	.	-	.	ID=gene-SGRAN_RS02380;Name=SGRAN_RS02380;gbkey=Gene;gene_biotype=protein_coding;locus_tag=SGRAN_RS02380;old_locus_tag=SGRAN_0472
NZ_CP012199.1	Protein Homology	CDS	505408	506016	.	-	0	ID=cds-WP_067180471.1;Parent=gene-SGRAN_RS02380;Dbxref=GenBank:WP_067180471.1;Name=WP_067180471.1;Ontology_term=GO:0007154,GO:0016020;gbkey=CDS;go_component=membrane|0016020||IEA;go_process=cell communication|0007154||IEA;inference=COORDINATES: protein motif:HMM:NF015140.5;locus_tag=SGRAN_RS02380;product=Calx-beta domain-containing protein;protein_id=WP_067180471.1;transl_table=11
NZ_CP012199.1	RefSeq	gene	506368	506964	.	+	.	ID=gene-SGRAN_RS02385;Name=SGRAN_RS02385;gbkey=Gene;gene_biotype=protein_coding;locus_tag=SGRAN_RS02385;old_locus_tag=SGRAN_0473
NZ_CP012199.1	GeneMarkS-2+	CDS	506368	506964	.	+	0	ID=cds-WP_067180476.1;Parent=gene-SGRAN_RS02385;Dbxref=GenBank:WP_067180476.1;Name=WP_067180476.1;gbkey=CDS;inference=COORDINATES: ab initio prediction:GeneMarkS-2+;locus_tag=SGRAN_RS02385;product=hypothetical protein;protein_id=WP_067180476.1;transl_table=11
NZ_CP012199.1	RefSeq	gene	507226	507792	.	+	.	ID=gene-SGRAN_RS02390;Name=SGRAN_RS02390;gbkey=Gene;gene_biotype=protein_coding;locus_tag=SGRAN_RS02390
NZ_CP012199.1	Protein Homology	CDS	507226	507792	.	+	0	ID=cds-WP_148650781.1;Parent=gene-SGRAN_RS02390;Dbxref=GenBank:WP_148650781.1;Name=WP_148650781.1;gbkey=CDS;inference=COORDINATES: protein motif:HMM:NF037016.5;locus_tag=SGRAN_RS02390;product=Ig-like domain-containing protein;protein_id=WP_148650781.1;transl_table=11
NZ_CP012199.1	RefSeq	gene	507835	512004	.	+	.	ID=gene-SGRAN_RS02395;Name=SGRAN_RS02395;gbkey=Gene;gene_biotype=protein_coding;locus_tag=SGRAN_RS02395;old_locus_tag=SGRAN_0474
NZ_CP012199.1	Protein Homology	CDS	507835	512004	.	+	0	ID=cds-WP_067180480.1;Parent=gene-SGRAN_RS02395;Dbxref=GenBank:WP_067180480.1;Name=WP_067180480.1;Ontology_term=GO:0030246;gbkey=CDS;go_function=carbohydrate binding|0030246||IEA;inference=COORDINATES: protein motif:HMM:TIGR03696.1;locus_tag=SGRAN_RS02395;product=RHS repeat domain-containing protein;protein_id=WP_067180480.1;transl_table=11
NZ_CP012199.1	RefSeq	gene	511962	512396	.	+	.	ID=gene-SGRAN_RS22070;Name=SGRAN_RS22070;gbkey=Gene;gene_biotype=protein_coding;locus_tag=SGRAN_RS22070
NZ_CP012199.1	GeneMarkS-2+	CDS	511962	512396	.	+	0	ID=cds-WP_148650782.1;Parent=gene-SGRAN_RS22070;Dbxref=GenBank:WP_148650782.1;Name=WP_148650782.1;gbkey=CDS;inference=COORDINATES: ab initio prediction:GeneMarkS-2+;locus_tag=SGRAN_RS22070;product=hypothetical protein;protein_id=WP_148650782.1;transl_table=11
NZ_CP012199.1	RefSeq	gene	512436	513437	.	-	.	ID=gene-SGRAN_RS02400;Name=virB11;gbkey=Gene;gene=virB11;gene_biotype=protein_coding;locus_tag=SGRAN_RS02400;old_locus_tag=SGRAN_0475
NZ_CP012199.1	Protein Homology	CDS	512436	513437	.	-	0	ID=cds-WP_082737052.1;Parent=gene-SGRAN_RS02400;Dbxref=GenBank:WP_082737052.1;Name=WP_082737052.1;Ontology_term=GO:0044097,GO:0043684;gbkey=CDS;gene=virB11;go_component=type IV secretion system complex|0043684||IEA;go_process=secretion by the type IV secretion system|0044097||IEA;inference=COORDINATES: similar to AA sequence:RefSeq:WP_010406671.1;locus_tag=SGRAN_RS02400;product=P-type DNA transfer ATPase VirB11;protein_id=WP_082737052.1;transl_table=11
NZ_CP012199.1	RefSeq	gene	513434	514534	.	-	.	ID=gene-SGRAN_RS02405;Name=SGRAN_RS02405;gbkey=Gene;gene_biotype=protein_coding;locus_tag=SGRAN_RS02405;old_locus_tag=SGRAN_0476
NZ_CP012199.1	Protein Homology	CDS	513434	514534	.	-	0	ID=cds-WP_067180481.1;Parent=gene-SGRAN_RS02405;Dbxref=GenBank:WP_067180481.1;Name=WP_067180481.1;gbkey=CDS;inference=COORDINATES: protein motif:HMM:NF015688.5;locus_tag=SGRAN_RS02405;product=TrbI/VirB10 family protein;protein_id=WP_067180481.1;transl_table=11
NZ_CP012199.1	RefSeq	gene	514531	515247	.	-	.	ID=gene-SGRAN_RS02410;Name=SGRAN_RS02410;gbkey=Gene;gene_biotype=protein_coding;locus_tag=SGRAN_RS02410;old_locus_tag=SGRAN_0477
NZ_CP012199.1	Protein Homology	CDS	514531	515247	.	-	0	ID=cds-WP_067180483.1;Parent=gene-SGRAN_RS02410;Dbxref=GenBank:WP_067180483.1;Name=WP_067180483.1;gbkey=CDS;inference=COORDINATES: protein motif:HMM:NF015487.5;locus_tag=SGRAN_RS02410;product=TrbG/VirB9 family P-type conjugative transfer protein;protein_id=WP_067180483.1;transl_table=11
NZ_CP012199.1	RefSeq	gene	515244	516026	.	-	.	ID=gene-SGRAN_RS02415;Name=SGRAN_RS02415;gbkey=Gene;gene_biotype=protein_coding;locus_tag=SGRAN_RS02415;old_locus_tag=SGRAN_0478
NZ_CP012199.1	Protein Homology	CDS	515244	516026	.	-	0	ID=cds-WP_067180485.1;Parent=gene-SGRAN_RS02415;Dbxref=GenBank:WP_067180485.1;Name=WP_067180485.1;gbkey=CDS;inference=COORDINATES: similar to AA sequence:RefSeq:WP_010543595.1;locus_tag=SGRAN_RS02415;product=virB8 family protein;protein_id=WP_067180485.1;transl_table=11
NZ_CP012199.1	RefSeq	gene	516023	517243	.	-	.	ID=gene-SGRAN_RS02420;Name=SGRAN_RS02420;gbkey=Gene;gene_biotype=protein_coding;locus_tag=SGRAN_RS02420;old_locus_tag=SGRAN_0479
NZ_CP012199.1	Protein Homology	CDS	516023	517243	.	-	0	ID=cds-WP_067180488.1;Parent=gene-SGRAN_RS02420;Dbxref=GenBank:WP_067180488.1;Name=WP_067180488.1;Ontology_term=GO:0030255;gbkey=CDS;go_process=protein secretion by the type IV secretion system|0030255||IEA;inference=COORDINATES: protein motif:HMM:NF016491.5;locus_tag=SGRAN_RS02420;product=type IV secretion system protein;protein_id=WP_067180488.1;transl_table=11
NZ_CP012199.1	RefSeq	gene	517243	519612	.	-	.	ID=gene-SGRAN_RS02425;Name=SGRAN_RS02425;gbkey=Gene;gene_biotype=protein_coding;locus_tag=SGRAN_RS02425;old_locus_tag=SGRAN_0480
NZ_CP012199.1	Protein Homology	CDS	517243	519612	.	-	0	ID=cds-WP_067180491.1;Parent=gene-SGRAN_RS02425;Dbxref=GenBank:WP_067180491.1;Name=WP_067180491.1;Ontology_term=GO:0005524;gbkey=CDS;go_function=ATP binding|0005524||IEA;inference=COORDINATES: similar to AA sequence:RefSeq:WP_013847435.1;locus_tag=SGRAN_RS02425;product=VirB4 family type IV secretion/conjugal transfer ATPase;protein_id=WP_067180491.1;transl_table=11
NZ_CP012199.1	RefSeq	gene	519591	519875	.	-	.	ID=gene-SGRAN_RS02430;Name=SGRAN_RS02430;gbkey=Gene;gene_biotype=protein_coding;locus_tag=SGRAN_RS02430;old_locus_tag=SGRAN_0481
NZ_CP012199.1	Protein Homology	CDS	519591	519875	.	-	0	ID=cds-WP_082737053.1;Parent=gene-SGRAN_RS02430;Dbxref=GenBank:WP_082737053.1;Name=WP_082737053.1;gbkey=CDS;inference=COORDINATES: similar to AA sequence:RefSeq:WP_007711929.1;locus_tag=SGRAN_RS02430;product=type IV secretion system protein VirB3;protein_id=WP_082737053.1;transl_table=11
NZ_CP012199.1	RefSeq	gene	519879	520208	.	-	.	ID=gene-SGRAN_RS02435;Name=SGRAN_RS02435;gbkey=Gene;gene_biotype=protein_coding;locus_tag=SGRAN_RS02435;old_locus_tag=SGRAN_0482
NZ_CP012199.1	Protein Homology	CDS	519879	520208	.	-	0	ID=cds-WP_067186843.1;Parent=gene-SGRAN_RS02435;Dbxref=GenBank:WP_067186843.1;Name=WP_067186843.1;gbkey=CDS;inference=COORDINATES: similar to AA sequence:RefSeq:WP_007164963.1;locus_tag=SGRAN_RS02435;product=TrbC/VirB2 family protein;protein_id=WP_067186843.1;transl_table=11
NZ_CP012199.1	RefSeq	gene	520403	520768	.	+	.	ID=gene-SGRAN_RS21445;Name=SGRAN_RS21445;gbkey=Gene;gene_biotype=protein_coding;locus_tag=SGRAN_RS21445;old_locus_tag=SGRAN_0483
NZ_CP012199.1	Protein Homology	CDS	520403	520768	.	+	0	ID=cds-WP_082737054.1;Parent=gene-SGRAN_RS21445;Dbxref=GenBank:WP_082737054.1;Name=WP_082737054.1;gbkey=CDS;inference=COORDINATES: protein motif:HMM:NF016820.5;locus_tag=SGRAN_RS21445;product=TrbC/VirB2 family protein;protein_id=WP_082737054.1;transl_table=11
NZ_CP012199.1	RefSeq	pseudogene	520786	521432	.	-	.	ID=gene-SGRAN_RS21450;Name=SGRAN_RS21450;gbkey=Gene;gene_biotype=pseudogene;locus_tag=SGRAN_RS21450;partial=true;pseudo=true;start_range=.,520786
NZ_CP012199.1	Protein Homology	CDS	520786	521432	.	-	0	ID=cds-SGRAN_RS21450;Parent=gene-SGRAN_RS21450;Note=frameshifted%3B incomplete%3B partial in the middle of a contig%3B missing C-terminus;Ontology_term=GO:0004803;gbkey=CDS;go_function=transposase activity|0004803||IEA;inference=COORDINATES: similar to AA sequence:RefSeq:WP_086558165.1;locus_tag=SGRAN_RS21450;partial=true;product=IS5 family transposase;pseudo=true;start_range=.,520786;transl_table=11
NZ_CP012199.1	RefSeq	gene	522222	523643	.	-	.	ID=gene-SGRAN_RS02450;Name=SGRAN_RS02450;gbkey=Gene;gene_biotype=protein_coding;locus_tag=SGRAN_RS02450;old_locus_tag=SGRAN_0485
NZ_CP012199.1	Protein Homology	CDS	522222	523643	.	-	0	ID=cds-WP_021244030.1;Parent=gene-SGRAN_RS02450;Dbxref=GenBank:WP_021244030.1;Name=WP_021244030.1;Ontology_term=GO:0006810,GO:0015288,GO:0009279;gbkey=CDS;go_component=cell outer membrane|0009279||IEA;go_function=porin activity|0015288||IEA;go_process=transport|0006810||IEA;inference=COORDINATES: similar to AA sequence:RefSeq:WP_007015193.1;locus_tag=SGRAN_RS02450;product=efflux transporter outer membrane subunit;protein_id=WP_021244030.1;transl_table=11
NZ_CP012199.1	RefSeq	gene	523646	524554	.	-	.	ID=gene-SGRAN_RS02455;Name=SGRAN_RS02455;gbkey=Gene;gene_biotype=protein_coding;locus_tag=SGRAN_RS02455;old_locus_tag=SGRAN_0486
NZ_CP012199.1	Protein Homology	CDS	523646	524554	.	-	0	ID=cds-WP_062066109.1;Parent=gene-SGRAN_RS02455;Dbxref=GenBank:WP_062066109.1;Name=WP_062066109.1;Ontology_term=GO:0006810,GO:0005215,GO:0016020;gbkey=CDS;go_component=membrane|0016020||IEA;go_function=transporter activity|0005215||IEA;go_process=transport|0006810||IEA;inference=COORDINATES: similar to AA sequence:RefSeq:WP_008828026.1;locus_tag=SGRAN_RS02455;product=efflux RND transporter periplasmic adaptor subunit;protein_id=WP_062066109.1;transl_table=11
NZ_CP012199.1	RefSeq	gene	524565	524777	.	-	.	ID=gene-SGRAN_RS02460;Name=SGRAN_RS02460;gbkey=Gene;gene_biotype=protein_coding;locus_tag=SGRAN_RS02460;old_locus_tag=SGRAN_0487
NZ_CP012199.1	Protein Homology	CDS	524565	524777	.	-	0	ID=cds-WP_021244032.1;Parent=gene-SGRAN_RS02460;Dbxref=GenBank:WP_021244032.1;Name=WP_021244032.1;Ontology_term=GO:0016020;gbkey=CDS;go_component=membrane|0016020||IEA;inference=COORDINATES: protein motif:HMM:NF019484.5;locus_tag=SGRAN_RS02460;product=DUF1656 domain-containing protein;protein_id=WP_021244032.1;transl_table=11
NZ_CP012199.1	RefSeq	gene	524774	526756	.	-	.	ID=gene-SGRAN_RS02465;Name=SGRAN_RS02465;gbkey=Gene;gene_biotype=protein_coding;locus_tag=SGRAN_RS02465;old_locus_tag=SGRAN_0488
NZ_CP012199.1	Protein Homology	CDS	524774	526756	.	-	0	ID=cds-WP_021244033.1;Parent=gene-SGRAN_RS02465;Dbxref=GenBank:WP_021244033.1;Name=WP_021244033.1;Ontology_term=GO:0006810,GO:0005886;gbkey=CDS;go_component=plasma membrane|0005886||IEA;go_process=transport|0006810||IEA;inference=COORDINATES: protein motif:HMM:NF016513.5;locus_tag=SGRAN_RS02465;product=FUSC family protein;protein_id=WP_021244033.1;transl_table=11
NZ_CP012199.1	RefSeq	gene	526753	527235	.	-	.	ID=gene-SGRAN_RS02470;Name=SGRAN_RS02470;gbkey=Gene;gene_biotype=protein_coding;locus_tag=SGRAN_RS02470;old_locus_tag=SGRAN_0489
NZ_CP012199.1	Protein Homology	CDS	526753	527235	.	-	0	ID=cds-WP_021244034.1;Parent=gene-SGRAN_RS02470;Dbxref=GenBank:WP_021244034.1;Name=WP_021244034.1;Ontology_term=GO:0006355,GO:0003700;gbkey=CDS;go_function=DNA-binding transcription factor activity|0003700||IEA;go_process=regulation of DNA-templated transcription|0006355||IEA;inference=COORDINATES: protein motif:HMM:NF024212.5;locus_tag=SGRAN_RS02470;product=MarR family winged helix-turn-helix transcriptional regulator;protein_id=WP_021244034.1;transl_table=11
NZ_CP012199.1	RefSeq	gene	527345	528085	.	+	.	ID=gene-SGRAN_RS02475;Name=SGRAN_RS02475;gbkey=Gene;gene_biotype=protein_coding;locus_tag=SGRAN_RS02475;old_locus_tag=SGRAN_0490
NZ_CP012199.1	Protein Homology	CDS	527345	528085	.	+	0	ID=cds-WP_021244035.1;Parent=gene-SGRAN_RS02475;Dbxref=GenBank:WP_021244035.1;Name=WP_021244035.1;Ontology_term=GO:0016787,GO:0005829;gbkey=CDS;go_component=cytosol|0005829||IEA;go_function=hydrolase activity|0016787||IEA;inference=COORDINATES: similar to AA sequence:RefSeq:WP_010215283.1;locus_tag=SGRAN_RS02475;product=dienelactone hydrolase family protein;protein_id=WP_021244035.1;transl_table=11
NZ_CP012199.1	RefSeq	gene	528118	528981	.	+	.	ID=gene-SGRAN_RS02480;Name=SGRAN_RS02480;gbkey=Gene;gene_biotype=protein_coding;locus_tag=SGRAN_RS02480;old_locus_tag=SGRAN_0491
NZ_CP012199.1	Protein Homology	CDS	528118	528981	.	+	0	ID=cds-WP_021244036.1;Parent=gene-SGRAN_RS02480;Dbxref=GenBank:WP_021244036.1;Name=WP_021244036.1;gbkey=CDS;inference=COORDINATES: similar to AA sequence:RefSeq:WP_016746089.1;locus_tag=SGRAN_RS02480;product=alpha/beta fold hydrolase;protein_id=WP_021244036.1;transl_table=11
NZ_CP012199.1	RefSeq	gene	529264	529590	.	-	.	ID=gene-SGRAN_RS02485;Name=SGRAN_RS02485;gbkey=Gene;gene_biotype=protein_coding;locus_tag=SGRAN_RS02485;old_locus_tag=SGRAN_0492
NZ_CP012199.1	Protein Homology	CDS	529264	529590	.	-	0	ID=cds-WP_021244037.1;Parent=gene-SGRAN_RS02485;Dbxref=GenBank:WP_021244037.1;Name=WP_021244037.1;Ontology_term=GO:0022857;gbkey=CDS;go_function=transmembrane transporter activity|0022857||IEA;inference=COORDINATES: similar to AA sequence:RefSeq:WP_011342944.1;locus_tag=SGRAN_RS02485;product=DMT family transporter;protein_id=WP_021244037.1;transl_table=11
NZ_CP012199.1	RefSeq	gene	529684	530649	.	-	.	ID=gene-SGRAN_RS02490;Name=SGRAN_RS02490;gbkey=Gene;gene_biotype=protein_coding;locus_tag=SGRAN_RS02490;old_locus_tag=SGRAN_0493
NZ_CP012199.1	GeneMarkS-2+	CDS	529684	530649	.	-	0	ID=cds-WP_021244038.1;Parent=gene-SGRAN_RS02490;Dbxref=GenBank:WP_021244038.1;Name=WP_021244038.1;gbkey=CDS;inference=COORDINATES: ab initio prediction:GeneMarkS-2+;locus_tag=SGRAN_RS02490;product=hypothetical protein;protein_id=WP_021244038.1;transl_table=11
NZ_CP012199.1	RefSeq	gene	530705	532315	.	-	.	ID=gene-SGRAN_RS02495;Name=SGRAN_RS02495;gbkey=Gene;gene_biotype=protein_coding;locus_tag=SGRAN_RS02495;old_locus_tag=SGRAN_0494
NZ_CP012199.1	Protein Homology	CDS	530705	532315	.	-	0	ID=cds-WP_021244039.1;Parent=gene-SGRAN_RS02495;Dbxref=GenBank:WP_021244039.1;Name=WP_021244039.1;Ontology_term=GO:0016874;gbkey=CDS;go_function=ligase activity|0016874||IEA;inference=COORDINATES: similar to AA sequence:RefSeq:WP_010126503.1;locus_tag=SGRAN_RS02495;product=acyl-CoA carboxylase subunit beta;protein_id=WP_021244039.1;transl_table=11
NZ_CP012199.1	RefSeq	gene	532315	532818	.	-	.	ID=gene-SGRAN_RS02500;Name=SGRAN_RS02500;gbkey=Gene;gene_biotype=protein_coding;locus_tag=SGRAN_RS02500;old_locus_tag=SGRAN_0495
NZ_CP012199.1	Protein Homology	CDS	532315	532818	.	-	0	ID=cds-WP_031290693.1;Parent=gene-SGRAN_RS02500;Dbxref=GenBank:WP_031290693.1;Name=WP_031290693.1;gbkey=CDS;inference=COORDINATES: similar to AA sequence:RefSeq:WP_010126501.1;locus_tag=SGRAN_RS02500;product=acetyl-CoA carboxylase biotin carboxyl carrier protein subunit;protein_id=WP_031290693.1;transl_table=11
NZ_CP012199.1	RefSeq	gene	532806	534281	.	-	.	ID=gene-SGRAN_RS02505;Name=SGRAN_RS02505;gbkey=Gene;gene_biotype=protein_coding;locus_tag=SGRAN_RS02505;old_locus_tag=SGRAN_0496
NZ_CP012199.1	Protein Homology	CDS	532806	534281	.	-	0	ID=cds-WP_021244041.1;Parent=gene-SGRAN_RS02505;Dbxref=GenBank:WP_021244041.1;Name=WP_021244041.1;gbkey=CDS;inference=COORDINATES: similar to AA sequence:RefSeq:WP_010126499.1;locus_tag=SGRAN_RS02505;product=acetyl-CoA carboxylase biotin carboxylase subunit;protein_id=WP_021244041.1;transl_table=11
NZ_CP012199.1	RefSeq	gene	534278	535810	.	-	.	ID=gene-SGRAN_RS02510;Name=SGRAN_RS02510;gbkey=Gene;gene_biotype=protein_coding;locus_tag=SGRAN_RS02510;old_locus_tag=SGRAN_0497
NZ_CP012199.1	Protein Homology	CDS	534278	535810	.	-	0	ID=cds-WP_021244042.1;Parent=gene-SGRAN_RS02510;Dbxref=GenBank:WP_021244042.1;Name=WP_021244042.1;gbkey=CDS;inference=COORDINATES: similar to AA sequence:RefSeq:WP_010215099.1;locus_tag=SGRAN_RS02510;product=AMP-binding protein;protein_id=WP_021244042.1;transl_table=11
NZ_CP012199.1	RefSeq	gene	535935	536687	.	-	.	ID=gene-SGRAN_RS02515;Name=SGRAN_RS02515;gbkey=Gene;gene_biotype=protein_coding;locus_tag=SGRAN_RS02515;old_locus_tag=SGRAN_0498
NZ_CP012199.1	Protein Homology	CDS	535935	536687	.	-	0	ID=cds-WP_021244043.1;Parent=gene-SGRAN_RS02515;Dbxref=GenBank:WP_021244043.1;Name=WP_021244043.1;gbkey=CDS;inference=COORDINATES: protein motif:HMM:NF012596.5;locus_tag=SGRAN_RS02515;product=enoyl-CoA hydratase/isomerase family protein;protein_id=WP_021244043.1;transl_table=11
NZ_CP012199.1	RefSeq	gene	536702	537874	.	-	.	ID=gene-SGRAN_RS02520;Name=SGRAN_RS02520;gbkey=Gene;gene_biotype=protein_coding;locus_tag=SGRAN_RS02520;old_locus_tag=SGRAN_0499
NZ_CP012199.1	Protein Homology	CDS	536702	537874	.	-	0	ID=cds-WP_021244044.1;Parent=gene-SGRAN_RS02520;Dbxref=GenBank:WP_021244044.1;Name=WP_021244044.1;Ontology_term=GO:0016746;gbkey=CDS;go_function=acyltransferase activity|0016746||IEA;inference=COORDINATES: similar to AA sequence:RefSeq:WP_013039011.1;locus_tag=SGRAN_RS02520;product=acetyl-CoA C-acetyltransferase;protein_id=WP_021244044.1;transl_table=11
NZ_CP012199.1	RefSeq	gene	537917	538693	.	-	.	ID=gene-SGRAN_RS02525;Name=SGRAN_RS02525;gbkey=Gene;gene_biotype=protein_coding;locus_tag=SGRAN_RS02525;old_locus_tag=SGRAN_0500
NZ_CP012199.1	Protein Homology	CDS	537917	538693	.	-	0	ID=cds-WP_021244045.1;Parent=gene-SGRAN_RS02525;Dbxref=GenBank:WP_021244045.1;Name=WP_021244045.1;Ontology_term=GO:0003824;gbkey=CDS;go_function=catalytic activity|0003824||IEA;inference=COORDINATES: similar to AA sequence:RefSeq:WP_017979719.1;locus_tag=SGRAN_RS02525;product=enoyl-CoA hydratase-related protein;protein_id=WP_021244045.1;transl_table=11
NZ_CP012199.1	RefSeq	gene	538727	539650	.	-	.	ID=gene-SGRAN_RS02530;Name=SGRAN_RS02530;gbkey=Gene;gene_biotype=protein_coding;locus_tag=SGRAN_RS02530;old_locus_tag=SGRAN_0501
NZ_CP012199.1	Protein Homology	CDS	538727	539650	.	-	0	ID=cds-WP_021244046.1;Parent=gene-SGRAN_RS02530;Dbxref=GenBank:WP_021244046.1;Name=WP_021244046.1;gbkey=CDS;inference=COORDINATES: similar to AA sequence:RefSeq:WP_013848420.1;locus_tag=SGRAN_RS02530;product=3-keto-5-aminohexanoate cleavage protein;protein_id=WP_021244046.1;transl_table=11
NZ_CP012199.1	RefSeq	gene	539656	540423	.	-	.	ID=gene-SGRAN_RS02535;Name=SGRAN_RS02535;gbkey=Gene;gene_biotype=protein_coding;locus_tag=SGRAN_RS02535;old_locus_tag=SGRAN_0502
NZ_CP012199.1	Protein Homology	CDS	539656	540423	.	-	0	ID=cds-WP_062066107.1;Parent=gene-SGRAN_RS02535;Dbxref=GenBank:WP_062066107.1;Name=WP_062066107.1;gbkey=CDS;inference=COORDINATES: similar to AA sequence:RefSeq:WP_003926732.1;locus_tag=SGRAN_RS02535;product=SDR family NAD(P)-dependent oxidoreductase;protein_id=WP_062066107.1;transl_table=11
NZ_CP012199.1	RefSeq	gene	540452	541234	.	-	.	ID=gene-SGRAN_RS02540;Name=SGRAN_RS02540;gbkey=Gene;gene_biotype=protein_coding;locus_tag=SGRAN_RS02540;old_locus_tag=SGRAN_0503
NZ_CP012199.1	Protein Homology	CDS	540452	541234	.	-	0	ID=cds-WP_021244048.1;Parent=gene-SGRAN_RS02540;Dbxref=GenBank:WP_021244048.1;Name=WP_021244048.1;Ontology_term=GO:0016491;gbkey=CDS;go_function=oxidoreductase activity|0016491||IEA;inference=COORDINATES: similar to AA sequence:RefSeq:WP_011951876.1;locus_tag=SGRAN_RS02540;product=SDR family oxidoreductase;protein_id=WP_021244048.1;transl_table=11
NZ_CP012199.1	RefSeq	gene	541224	542099	.	-	.	ID=gene-SGRAN_RS02545;Name=SGRAN_RS02545;gbkey=Gene;gene_biotype=protein_coding;locus_tag=SGRAN_RS02545;old_locus_tag=SGRAN_0504
NZ_CP012199.1	Protein Homology	CDS	541224	542099	.	-	0	ID=cds-WP_021244049.1;Parent=gene-SGRAN_RS02545;Dbxref=GenBank:WP_021244049.1;Name=WP_021244049.1;gbkey=CDS;inference=COORDINATES: similar to AA sequence:RefSeq:WP_015456897.1;locus_tag=SGRAN_RS02545;product=SDR family oxidoreductase;protein_id=WP_021244049.1;transl_table=11
NZ_CP012199.1	RefSeq	gene	542096	543286	.	-	.	ID=gene-SGRAN_RS02550;Name=SGRAN_RS02550;gbkey=Gene;gene_biotype=protein_coding;locus_tag=SGRAN_RS02550;old_locus_tag=SGRAN_0505
NZ_CP012199.1	Protein Homology	CDS	542096	543286	.	-	0	ID=cds-WP_021244050.1;Parent=gene-SGRAN_RS02550;Dbxref=GenBank:WP_021244050.1;Name=WP_021244050.1;Ontology_term=GO:0016627;gbkey=CDS;go_function=oxidoreductase activity%2C acting on the CH-CH group of donors|0016627||IEA;inference=COORDINATES: similar to AA sequence:RefSeq:WP_010408737.1;locus_tag=SGRAN_RS02550;product=acyl-CoA dehydrogenase family protein;protein_id=WP_021244050.1;transl_table=11
NZ_CP012199.1	RefSeq	gene	543453	544067	.	-	.	ID=gene-SGRAN_RS02555;Name=SGRAN_RS02555;gbkey=Gene;gene_biotype=protein_coding;locus_tag=SGRAN_RS02555;old_locus_tag=SGRAN_0506
NZ_CP012199.1	Protein Homology	CDS	543453	544067	.	-	0	ID=cds-WP_021244051.1;Parent=gene-SGRAN_RS02555;Dbxref=GenBank:WP_021244051.1;Name=WP_021244051.1;Ontology_term=GO:0006355,GO:0003700;gbkey=CDS;go_function=DNA-binding transcription factor activity|0003700||IEA;go_process=regulation of DNA-templated transcription|0006355||IEA;inference=COORDINATES: protein motif:HMM:NF024854.5;locus_tag=SGRAN_RS02555;product=winged helix DNA-binding protein;protein_id=WP_021244051.1;transl_table=11
NZ_CP012199.1	RefSeq	gene	544266	544859	.	-	.	ID=gene-SGRAN_RS02560;Name=SGRAN_RS02560;gbkey=Gene;gene_biotype=protein_coding;locus_tag=SGRAN_RS02560;old_locus_tag=SGRAN_0507
NZ_CP012199.1	Protein Homology	CDS	544266	544859	.	-	0	ID=cds-WP_031290697.1;Parent=gene-SGRAN_RS02560;Dbxref=GenBank:WP_031290697.1;Name=WP_031290697.1;Ontology_term=GO:0008752,GO:0010181,GO:0016491,GO:0052873;gbkey=CDS;go_function=FMN reductase (NAD(P)H) activity|0008752||IEA,FMN binding|0010181||IEA,oxidoreductase activity|0016491||IEA,FMN reductase (NADPH) activity|0052873||IEA;inference=COORDINATES: similar to AA sequence:RefSeq:WP_019831738.1;locus_tag=SGRAN_RS02560;product=NADPH-dependent FMN reductase;protein_id=WP_031290697.1;transl_table=11
NZ_CP012199.1	RefSeq	gene	544939	546153	.	-	.	ID=gene-SGRAN_RS02565;Name=SGRAN_RS02565;gbkey=Gene;gene_biotype=protein_coding;locus_tag=SGRAN_RS02565;old_locus_tag=SGRAN_0508
NZ_CP012199.1	Protein Homology	CDS	544939	546153	.	-	0	ID=cds-WP_021244053.1;Parent=gene-SGRAN_RS02565;Dbxref=GenBank:WP_021244053.1;Name=WP_021244053.1;Ontology_term=GO:0016491,GO:0050660;gbkey=CDS;go_function=oxidoreductase activity|0016491||IEA,flavin adenine dinucleotide binding|0050660||IEA;inference=COORDINATES: protein motif:HMM:NF019640.5;locus_tag=SGRAN_RS02565;product=acyl-CoA dehydrogenase family protein;protein_id=WP_021244053.1;transl_table=11
NZ_CP012199.1	RefSeq	gene	546401	547105	.	-	.	ID=gene-SGRAN_RS02570;Name=SGRAN_RS02570;gbkey=Gene;gene_biotype=protein_coding;locus_tag=SGRAN_RS02570;old_locus_tag=SGRAN_0509
NZ_CP012199.1	Protein Homology	CDS	546401	547105	.	-	0	ID=cds-WP_021244054.1;Parent=gene-SGRAN_RS02570;Dbxref=GenBank:WP_021244054.1;Name=WP_021244054.1;Ontology_term=GO:0006749,GO:0005515;gbkey=CDS;go_function=protein binding|0005515||IEA;go_process=glutathione metabolic process|0006749||IEA;inference=COORDINATES: protein motif:HMM:NF025850.5;locus_tag=SGRAN_RS02570;product=glutathione S-transferase family protein;protein_id=WP_021244054.1;transl_table=11
NZ_CP012199.1	RefSeq	gene	547223	547999	.	+	.	ID=gene-SGRAN_RS02575;Name=SGRAN_RS02575;gbkey=Gene;gene_biotype=protein_coding;locus_tag=SGRAN_RS02575;old_locus_tag=SGRAN_0510
NZ_CP012199.1	Protein Homology	CDS	547223	547999	.	+	0	ID=cds-WP_021244055.1;Parent=gene-SGRAN_RS02575;Dbxref=GenBank:WP_021244055.1;Name=WP_021244055.1;gbkey=CDS;inference=COORDINATES: protein motif:HMM:NF012596.5;locus_tag=SGRAN_RS02575;product=enoyl-CoA hydratase/isomerase family protein;protein_id=WP_021244055.1;transl_table=11
NZ_CP012199.1	RefSeq	gene	548025	548477	.	+	.	ID=gene-SGRAN_RS02580;Name=SGRAN_RS02580;gbkey=Gene;gene_biotype=protein_coding;locus_tag=SGRAN_RS02580;old_locus_tag=SGRAN_0511
NZ_CP012199.1	Protein Homology	CDS	548025	548477	.	+	0	ID=cds-WP_021244056.1;Parent=gene-SGRAN_RS02580;Dbxref=GenBank:WP_021244056.1;Name=WP_021244056.1;Ontology_term=GO:0016829;gbkey=CDS;go_function=lyase activity|0016829||IEA;inference=COORDINATES: similar to AA sequence:RefSeq:WP_011413592.1;locus_tag=SGRAN_RS02580;product=MaoC family dehydratase;protein_id=WP_021244056.1;transl_table=11
NZ_CP012199.1	RefSeq	gene	548474	549358	.	+	.	ID=gene-SGRAN_RS02585;Name=SGRAN_RS02585;gbkey=Gene;gene_biotype=protein_coding;locus_tag=SGRAN_RS02585;old_locus_tag=SGRAN_0512
NZ_CP012199.1	Protein Homology	CDS	548474	549358	.	+	0	ID=cds-WP_021244057.1;Parent=gene-SGRAN_RS02585;Dbxref=GenBank:WP_021244057.1;Name=WP_021244057.1;Ontology_term=GO:0016829,GO:0046872;gbkey=CDS;go_function=lyase activity|0016829||IEA,metal ion binding|0046872||IEA;inference=COORDINATES: similar to AA sequence:RefSeq:WP_010218060.1;locus_tag=SGRAN_RS02585;product=HpcH/HpaI aldolase/citrate lyase family protein;protein_id=WP_021244057.1;transl_table=11
NZ_CP012199.1	RefSeq	gene	549355	550770	.	+	.	ID=gene-SGRAN_RS02590;Name=SGRAN_RS02590;gbkey=Gene;gene_biotype=protein_coding;locus_tag=SGRAN_RS02590;old_locus_tag=SGRAN_0513
NZ_CP012199.1	Protein Homology	CDS	549355	550770	.	+	0	ID=cds-WP_021244058.1;Parent=gene-SGRAN_RS02590;Dbxref=GenBank:WP_021244058.1;Name=WP_021244058.1;Ontology_term=GO:0006081,GO:0050269;gbkey=CDS;go_function=coniferyl-aldehyde dehydrogenase activity|0050269||IEA;go_process=cellular aldehyde metabolic process|0006081||IEA;inference=COORDINATES: similar to AA sequence:RefSeq:WP_010164386.1;locus_tag=SGRAN_RS02590;product=coniferyl aldehyde dehydrogenase;protein_id=WP_021244058.1;transl_table=11
NZ_CP012199.1	RefSeq	gene	550787	551590	.	+	.	ID=gene-SGRAN_RS02595;Name=SGRAN_RS02595;gbkey=Gene;gene_biotype=protein_coding;locus_tag=SGRAN_RS02595;old_locus_tag=SGRAN_0514
NZ_CP012199.1	GeneMarkS-2+	CDS	550787	551590	.	+	0	ID=cds-WP_081659663.1;Parent=gene-SGRAN_RS02595;Dbxref=GenBank:WP_081659663.1;Name=WP_081659663.1;gbkey=CDS;inference=COORDINATES: ab initio prediction:GeneMarkS-2+;locus_tag=SGRAN_RS02595;product=hypothetical protein;protein_id=WP_081659663.1;transl_table=11
NZ_CP012199.1	RefSeq	gene	551602	552756	.	+	.	ID=gene-SGRAN_RS02600;Name=SGRAN_RS02600;gbkey=Gene;gene_biotype=protein_coding;locus_tag=SGRAN_RS02600;old_locus_tag=SGRAN_0515
NZ_CP012199.1	Protein Homology	CDS	551602	552756	.	+	0	ID=cds-WP_021244060.1;Parent=gene-SGRAN_RS02600;Dbxref=GenBank:WP_021244060.1;Name=WP_021244060.1;Ontology_term=GO:0016787;gbkey=CDS;go_function=hydrolase activity|0016787||IEA;inference=COORDINATES: similar to AA sequence:RefSeq:WP_019052457.1;locus_tag=SGRAN_RS02600;product=epoxide hydrolase family protein;protein_id=WP_021244060.1;transl_table=11
NZ_CP012199.1	RefSeq	gene	552995	555370	.	+	.	ID=gene-SGRAN_RS02605;Name=SGRAN_RS02605;gbkey=Gene;gene_biotype=protein_coding;locus_tag=SGRAN_RS02605;old_locus_tag=SGRAN_0516
NZ_CP012199.1	Protein Homology	CDS	552995	555370	.	+	0	ID=cds-WP_161626263.1;Parent=gene-SGRAN_RS02605;Dbxref=GenBank:WP_161626263.1;Name=WP_161626263.1;Ontology_term=GO:0009279,GO:0016020;gbkey=CDS;go_component=cell outer membrane|0009279||IEA,membrane|0016020||IEA;inference=COORDINATES: protein motif:HMM:NF012801.5;locus_tag=SGRAN_RS02605;product=TonB-dependent receptor;protein_id=WP_161626263.1;transl_table=11
NZ_CP012199.1	RefSeq	gene	555704	557194	.	+	.	ID=gene-SGRAN_RS02610;Name=istA;gbkey=Gene;gene=istA;gene_biotype=protein_coding;locus_tag=SGRAN_RS02610;old_locus_tag=SGRAN_0517
NZ_CP012199.1	Protein Homology	CDS	555704	557194	.	+	0	ID=cds-WP_082737055.1;Parent=gene-SGRAN_RS02610;Dbxref=GenBank:WP_082737055.1;Name=WP_082737055.1;Ontology_term=GO:0004803;gbkey=CDS;gene=istA;go_function=transposase activity|0004803||IEA;inference=COORDINATES: similar to AA sequence:RefSeq:WP_006951485.1;locus_tag=SGRAN_RS02610;product=IS21 family transposase;protein_id=WP_082737055.1;transl_table=11
NZ_CP012199.1	RefSeq	gene	557191	557958	.	+	.	ID=gene-SGRAN_RS02615;Name=istB;gbkey=Gene;gene=istB;gene_biotype=protein_coding;locus_tag=SGRAN_RS02615;old_locus_tag=SGRAN_0518
NZ_CP012199.1	Protein Homology	CDS	557191	557958	.	+	0	ID=cds-WP_048578302.1;Parent=gene-SGRAN_RS02615;Dbxref=GenBank:WP_048578302.1;Name=WP_048578302.1;Ontology_term=GO:0005524;gbkey=CDS;gene=istB;go_function=ATP binding|0005524||IEA;inference=COORDINATES: similar to AA sequence:RefSeq:WP_007011060.1;locus_tag=SGRAN_RS02615;product=IS21-like element helper ATPase IstB;protein_id=WP_048578302.1;transl_table=11
NZ_CP012199.1	RefSeq	gene	557998	558381	.	-	.	ID=gene-SGRAN_RS02620;Name=SGRAN_RS02620;gbkey=Gene;gene_biotype=protein_coding;locus_tag=SGRAN_RS02620;old_locus_tag=SGRAN_0519
NZ_CP012199.1	GeneMarkS-2+	CDS	557998	558381	.	-	0	ID=cds-WP_067180494.1;Parent=gene-SGRAN_RS02620;Dbxref=GenBank:WP_067180494.1;Name=WP_067180494.1;gbkey=CDS;inference=COORDINATES: ab initio prediction:GeneMarkS-2+;locus_tag=SGRAN_RS02620;product=hypothetical protein;protein_id=WP_067180494.1;transl_table=11
NZ_CP012199.1	RefSeq	gene	558920	559267	.	+	.	ID=gene-SGRAN_RS02625;Name=SGRAN_RS02625;gbkey=Gene;gene_biotype=protein_coding;locus_tag=SGRAN_RS02625;old_locus_tag=SGRAN_0520
NZ_CP012199.1	GeneMarkS-2+	CDS	558920	559267	.	+	0	ID=cds-WP_021244063.1;Parent=gene-SGRAN_RS02625;Dbxref=GenBank:WP_021244063.1;Name=WP_021244063.1;gbkey=CDS;inference=COORDINATES: ab initio prediction:GeneMarkS-2+;locus_tag=SGRAN_RS02625;product=MarR family transcriptional regulator;protein_id=WP_021244063.1;transl_table=11
NZ_CP012199.1	RefSeq	gene	559451	560431	.	+	.	ID=gene-SGRAN_RS02630;Name=SGRAN_RS02630;gbkey=Gene;gene_biotype=protein_coding;locus_tag=SGRAN_RS02630;old_locus_tag=SGRAN_0521
NZ_CP012199.1	Protein Homology	CDS	559451	560431	.	+	0	ID=cds-WP_067180497.1;Parent=gene-SGRAN_RS02630;Dbxref=GenBank:WP_067180497.1;Name=WP_067180497.1;gbkey=CDS;inference=COORDINATES: similar to AA sequence:RefSeq:WP_013846915.1;locus_tag=SGRAN_RS02630;product=DUF7146 domain-containing protein;protein_id=WP_067180497.1;transl_table=11
NZ_CP012199.1	RefSeq	gene	560468	562117	.	+	.	ID=gene-SGRAN_RS02635;Name=SGRAN_RS02635;gbkey=Gene;gene_biotype=protein_coding;locus_tag=SGRAN_RS02635;old_locus_tag=SGRAN_0522
NZ_CP012199.1	Protein Homology	CDS	560468	562117	.	+	0	ID=cds-WP_031290708.1;Parent=gene-SGRAN_RS02635;Dbxref=GenBank:WP_031290708.1;Name=WP_031290708.1;gbkey=CDS;inference=COORDINATES: similar to AA sequence:RefSeq:WP_013846914.1;locus_tag=SGRAN_RS02635;product=PRTRC system ParB family protein;protein_id=WP_031290708.1;transl_table=11
NZ_CP012199.1	RefSeq	gene	562155	562592	.	+	.	ID=gene-SGRAN_RS02640;Name=SGRAN_RS02640;gbkey=Gene;gene_biotype=protein_coding;locus_tag=SGRAN_RS02640;old_locus_tag=SGRAN_0523
NZ_CP012199.1	Protein Homology	CDS	562155	562592	.	+	0	ID=cds-WP_021244066.1;Parent=gene-SGRAN_RS02640;Dbxref=GenBank:WP_021244066.1;Name=WP_021244066.1;gbkey=CDS;inference=COORDINATES: similar to AA sequence:RefSeq:WP_013846913.1;locus_tag=SGRAN_RS02640;product=PRTRC system protein E;protein_id=WP_021244066.1;transl_table=11
NZ_CP012199.1	RefSeq	gene	562642	562848	.	+	.	ID=gene-SGRAN_RS02645;Name=SGRAN_RS02645;gbkey=Gene;gene_biotype=protein_coding;locus_tag=SGRAN_RS02645;old_locus_tag=SGRAN_0524
NZ_CP012199.1	Protein Homology	CDS	562642	562848	.	+	0	ID=cds-WP_021244067.1;Parent=gene-SGRAN_RS02645;Dbxref=GenBank:WP_021244067.1;Name=WP_021244067.1;gbkey=CDS;inference=COORDINATES: similar to AA sequence:RefSeq:WP_013846912.1;locus_tag=SGRAN_RS02645;product=PRTRC system protein C;protein_id=WP_021244067.1;transl_table=11
NZ_CP012199.1	RefSeq	gene	562927	564018	.	+	.	ID=gene-SGRAN_RS02650;Name=SGRAN_RS02650;gbkey=Gene;gene_biotype=protein_coding;locus_tag=SGRAN_RS02650;old_locus_tag=SGRAN_0525
NZ_CP012199.1	Protein Homology	CDS	562927	564018	.	+	0	ID=cds-WP_031290709.1;Parent=gene-SGRAN_RS02650;Dbxref=GenBank:WP_031290709.1;Name=WP_031290709.1;gbkey=CDS;inference=COORDINATES: similar to AA sequence:RefSeq:WP_013846911.1;locus_tag=SGRAN_RS02650;product=hypothetical protein;protein_id=WP_031290709.1;transl_table=11
NZ_CP012199.1	RefSeq	gene	564030	564860	.	+	.	ID=gene-SGRAN_RS02655;Name=SGRAN_RS02655;gbkey=Gene;gene_biotype=protein_coding;locus_tag=SGRAN_RS02655;old_locus_tag=SGRAN_0526
NZ_CP012199.1	Protein Homology	CDS	564030	564860	.	+	0	ID=cds-WP_021244070.1;Parent=gene-SGRAN_RS02655;Dbxref=GenBank:WP_021244070.1;Name=WP_021244070.1;gbkey=CDS;inference=COORDINATES: similar to AA sequence:RefSeq:WP_019054429.1;locus_tag=SGRAN_RS02655;product=PRTRC system protein B;protein_id=WP_021244070.1;transl_table=11
NZ_CP012199.1	RefSeq	gene	564857	565516	.	+	.	ID=gene-SGRAN_RS02660;Name=SGRAN_RS02660;gbkey=Gene;gene_biotype=protein_coding;locus_tag=SGRAN_RS02660;old_locus_tag=SGRAN_0527
NZ_CP012199.1	Protein Homology	CDS	564857	565516	.	+	0	ID=cds-WP_021244071.1;Parent=gene-SGRAN_RS02660;Dbxref=GenBank:WP_021244071.1;Name=WP_021244071.1;gbkey=CDS;inference=COORDINATES: similar to AA sequence:RefSeq:WP_013846909.1;locus_tag=SGRAN_RS02660;product=PRTRC system protein A;protein_id=WP_021244071.1;transl_table=11
NZ_CP012199.1	RefSeq	gene	565506	566264	.	+	.	ID=gene-SGRAN_RS02665;Name=SGRAN_RS02665;gbkey=Gene;gene_biotype=protein_coding;locus_tag=SGRAN_RS02665;old_locus_tag=SGRAN_0528
NZ_CP012199.1	Protein Homology	CDS	565506	566264	.	+	0	ID=cds-WP_021244072.1;Parent=gene-SGRAN_RS02665;Dbxref=GenBank:WP_021244072.1;Name=WP_021244072.1;gbkey=CDS;inference=COORDINATES: similar to AA sequence:RefSeq:WP_013846908.1;locus_tag=SGRAN_RS02665;product=PRTRC system ThiF family protein;protein_id=WP_021244072.1;transl_table=11
NZ_CP012199.1	RefSeq	gene	566379	566654	.	+	.	ID=gene-SGRAN_RS02670;Name=SGRAN_RS02670;gbkey=Gene;gene_biotype=protein_coding;locus_tag=SGRAN_RS02670;old_locus_tag=SGRAN_0529
NZ_CP012199.1	GeneMarkS-2+	CDS	566379	566654	.	+	0	ID=cds-WP_021244073.1;Parent=gene-SGRAN_RS02670;Dbxref=GenBank:WP_021244073.1;Name=WP_021244073.1;gbkey=CDS;inference=COORDINATES: ab initio prediction:GeneMarkS-2+;locus_tag=SGRAN_RS02670;product=hypothetical protein;protein_id=WP_021244073.1;transl_table=11
NZ_CP012199.1	RefSeq	gene	566651	566935	.	+	.	ID=gene-SGRAN_RS02675;Name=SGRAN_RS02675;gbkey=Gene;gene_biotype=protein_coding;locus_tag=SGRAN_RS02675;old_locus_tag=SGRAN_0530
NZ_CP012199.1	Protein Homology	CDS	566651	566935	.	+	0	ID=cds-WP_021244074.1;Parent=gene-SGRAN_RS02675;Dbxref=GenBank:WP_021244074.1;Name=WP_021244074.1;gbkey=CDS;inference=COORDINATES: similar to AA sequence:RefSeq:WP_013846906.1;locus_tag=SGRAN_RS02675;product=hypothetical protein;protein_id=WP_021244074.1;transl_table=11
NZ_CP012199.1	RefSeq	gene	566996	567475	.	+	.	ID=gene-SGRAN_RS02680;Name=SGRAN_RS02680;gbkey=Gene;gene_biotype=protein_coding;locus_tag=SGRAN_RS02680;old_locus_tag=SGRAN_0531
NZ_CP012199.1	Protein Homology	CDS	566996	567475	.	+	0	ID=cds-WP_021244075.1;Parent=gene-SGRAN_RS02680;Dbxref=GenBank:WP_021244075.1;Name=WP_021244075.1;gbkey=CDS;inference=COORDINATES: similar to AA sequence:RefSeq:WP_013846905.1;locus_tag=SGRAN_RS02680;product=hypothetical protein;protein_id=WP_021244075.1;transl_table=11
NZ_CP012199.1	RefSeq	gene	567497	568735	.	+	.	ID=gene-SGRAN_RS02685;Name=SGRAN_RS02685;gbkey=Gene;gene_biotype=protein_coding;locus_tag=SGRAN_RS02685;old_locus_tag=SGRAN_0532
NZ_CP012199.1	Protein Homology	CDS	567497	568735	.	+	0	ID=cds-WP_021244076.1;Parent=gene-SGRAN_RS02685;Dbxref=GenBank:WP_021244076.1;Name=WP_021244076.1;gbkey=CDS;inference=COORDINATES: similar to AA sequence:RefSeq:WP_013846904.1;locus_tag=SGRAN_RS02685;product=hypothetical protein;protein_id=WP_021244076.1;transl_table=11
NZ_CP012199.1	RefSeq	gene	568856	574000	.	+	.	ID=gene-SGRAN_RS02690;Name=SGRAN_RS02690;gbkey=Gene;gene_biotype=protein_coding;locus_tag=SGRAN_RS02690;old_locus_tag=SGRAN_0533
NZ_CP012199.1	Protein Homology	CDS	568856	574000	.	+	0	ID=cds-WP_067180499.1;Parent=gene-SGRAN_RS02690;Dbxref=GenBank:WP_067180499.1;Name=WP_067180499.1;gbkey=CDS;inference=COORDINATES: similar to AA sequence:RefSeq:WP_013846903.1;locus_tag=SGRAN_RS02690;product=lactate dehydrogenase;protein_id=WP_067180499.1;transl_table=11
NZ_CP012199.1	RefSeq	gene	574301	574777	.	+	.	ID=gene-SGRAN_RS02695;Name=SGRAN_RS02695;gbkey=Gene;gene_biotype=protein_coding;locus_tag=SGRAN_RS02695;old_locus_tag=SGRAN_0534
NZ_CP012199.1	GeneMarkS-2+	CDS	574301	574777	.	+	0	ID=cds-WP_021244078.1;Parent=gene-SGRAN_RS02695;Dbxref=GenBank:WP_021244078.1;Name=WP_021244078.1;gbkey=CDS;inference=COORDINATES: ab initio prediction:GeneMarkS-2+;locus_tag=SGRAN_RS02695;product=hypothetical protein;protein_id=WP_021244078.1;transl_table=11
NZ_CP012199.1	RefSeq	gene	575034	576281	.	+	.	ID=gene-SGRAN_RS02700;Name=SGRAN_RS02700;gbkey=Gene;gene_biotype=protein_coding;locus_tag=SGRAN_RS02700;old_locus_tag=SGRAN_0535
NZ_CP012199.1	Protein Homology	CDS	575034	576281	.	+	0	ID=cds-WP_021244079.1;Parent=gene-SGRAN_RS02700;Dbxref=GenBank:WP_021244079.1;Name=WP_021244079.1;gbkey=CDS;inference=COORDINATES: similar to AA sequence:RefSeq:WP_013846898.1;locus_tag=SGRAN_RS02700;product=hypothetical protein;protein_id=WP_021244079.1;transl_table=11
NZ_CP012199.1	RefSeq	gene	576449	577258	.	+	.	ID=gene-SGRAN_RS02705;Name=SGRAN_RS02705;gbkey=Gene;gene_biotype=protein_coding;locus_tag=SGRAN_RS02705;old_locus_tag=SGRAN_0536
NZ_CP012199.1	Protein Homology	CDS	576449	577258	.	+	0	ID=cds-WP_067186847.1;Parent=gene-SGRAN_RS02705;Dbxref=GenBank:WP_067186847.1;Name=WP_067186847.1;Ontology_term=GO:0003677,GO:0008170;gbkey=CDS;go_function=DNA binding|0003677||IEA,N-methyltransferase activity|0008170||IEA;inference=COORDINATES: similar to AA sequence:RefSeq:WP_013846897.1;locus_tag=SGRAN_RS02705;product=N-6 DNA methylase;protein_id=WP_067186847.1;transl_table=11
NZ_CP012199.1	RefSeq	gene	577396	578091	.	+	.	ID=gene-SGRAN_RS02710;Name=SGRAN_RS02710;gbkey=Gene;gene_biotype=protein_coding;locus_tag=SGRAN_RS02710;old_locus_tag=SGRAN_0537
NZ_CP012199.1	Protein Homology	CDS	577396	578091	.	+	0	ID=cds-WP_021244081.1;Parent=gene-SGRAN_RS02710;Dbxref=GenBank:WP_021244081.1;Name=WP_021244081.1;gbkey=CDS;inference=COORDINATES: similar to AA sequence:RefSeq:WP_013846896.1;locus_tag=SGRAN_RS02710;product=DUF5983 family protein;protein_id=WP_021244081.1;transl_table=11
NZ_CP012199.1	RefSeq	gene	578166	578813	.	+	.	ID=gene-SGRAN_RS02715;Name=SGRAN_RS02715;gbkey=Gene;gene_biotype=protein_coding;locus_tag=SGRAN_RS02715;old_locus_tag=SGRAN_0538
NZ_CP012199.1	Protein Homology	CDS	578166	578813	.	+	0	ID=cds-WP_021244082.1;Parent=gene-SGRAN_RS02715;Dbxref=GenBank:WP_021244082.1;Name=WP_021244082.1;gbkey=CDS;inference=COORDINATES: similar to AA sequence:RefSeq:WP_013846895.1;locus_tag=SGRAN_RS02715;product=hypothetical protein;protein_id=WP_021244082.1;transl_table=11
NZ_CP012199.1	RefSeq	gene	578825	579286	.	+	.	ID=gene-SGRAN_RS02720;Name=SGRAN_RS02720;gbkey=Gene;gene_biotype=protein_coding;locus_tag=SGRAN_RS02720;old_locus_tag=SGRAN_0539
NZ_CP012199.1	Protein Homology	CDS	578825	579286	.	+	0	ID=cds-WP_021244083.1;Parent=gene-SGRAN_RS02720;Dbxref=GenBank:WP_021244083.1;Name=WP_021244083.1;gbkey=CDS;inference=COORDINATES: similar to AA sequence:RefSeq:WP_013846894.1;locus_tag=SGRAN_RS02720;product=hypothetical protein;protein_id=WP_021244083.1;transl_table=11
NZ_CP012199.1	RefSeq	gene	579267	580085	.	+	.	ID=gene-SGRAN_RS02725;Name=SGRAN_RS02725;gbkey=Gene;gene_biotype=protein_coding;locus_tag=SGRAN_RS02725;old_locus_tag=SGRAN_0540
NZ_CP012199.1	GeneMarkS-2+	CDS	579267	580085	.	+	0	ID=cds-WP_021244084.1;Parent=gene-SGRAN_RS02725;Dbxref=GenBank:WP_021244084.1;Name=WP_021244084.1;gbkey=CDS;inference=COORDINATES: ab initio prediction:GeneMarkS-2+;locus_tag=SGRAN_RS02725;product=hypothetical protein;protein_id=WP_021244084.1;transl_table=11
NZ_CP012199.1	RefSeq	gene	580123	580533	.	+	.	ID=gene-SGRAN_RS22075;Name=SGRAN_RS22075;gbkey=Gene;gene_biotype=protein_coding;locus_tag=SGRAN_RS22075
NZ_CP012199.1	GeneMarkS-2+	CDS	580123	580533	.	+	0	ID=cds-WP_148648541.1;Parent=gene-SGRAN_RS22075;Dbxref=GenBank:WP_148648541.1;Name=WP_148648541.1;gbkey=CDS;inference=COORDINATES: ab initio prediction:GeneMarkS-2+;locus_tag=SGRAN_RS22075;product=hypothetical protein;protein_id=WP_148648541.1;transl_table=11
NZ_CP012199.1	RefSeq	gene	580769	580963	.	+	.	ID=gene-SGRAN_RS02735;Name=SGRAN_RS02735;gbkey=Gene;gene_biotype=protein_coding;locus_tag=SGRAN_RS02735;old_locus_tag=SGRAN_0541
NZ_CP012199.1	Protein Homology	CDS	580769	580963	.	+	0	ID=cds-WP_021244086.1;Parent=gene-SGRAN_RS02735;Dbxref=GenBank:WP_021244086.1;Name=WP_021244086.1;gbkey=CDS;inference=COORDINATES: similar to AA sequence:RefSeq:WP_013846892.1;locus_tag=SGRAN_RS02735;product=hypothetical protein;protein_id=WP_021244086.1;transl_table=11
NZ_CP012199.1	RefSeq	gene	581096	582577	.	+	.	ID=gene-SGRAN_RS02740;Name=SGRAN_RS02740;gbkey=Gene;gene_biotype=protein_coding;locus_tag=SGRAN_RS02740;old_locus_tag=SGRAN_0542
NZ_CP012199.1	Protein Homology	CDS	581096	582577	.	+	0	ID=cds-WP_021244087.1;Parent=gene-SGRAN_RS02740;Dbxref=GenBank:WP_021244087.1;Name=WP_021244087.1;gbkey=CDS;inference=COORDINATES: similar to AA sequence:RefSeq:WP_013846891.1;locus_tag=SGRAN_RS02740;product=DUF3560 domain-containing protein;protein_id=WP_021244087.1;transl_table=11
NZ_CP012199.1	RefSeq	gene	582574	583092	.	+	.	ID=gene-SGRAN_RS22765;Name=SGRAN_RS22765;gbkey=Gene;gene_biotype=protein_coding;locus_tag=SGRAN_RS22765;old_locus_tag=SGRAN_0543
NZ_CP012199.1	GeneMarkS-2+	CDS	582574	583092	.	+	0	ID=cds-WP_021244088.1;Parent=gene-SGRAN_RS22765;Dbxref=GenBank:WP_021244088.1;Name=WP_021244088.1;gbkey=CDS;inference=COORDINATES: ab initio prediction:GeneMarkS-2+;locus_tag=SGRAN_RS22765;product=hypothetical protein;protein_id=WP_021244088.1;transl_table=11
NZ_CP012199.1	RefSeq	gene	583095	583535	.	+	.	ID=gene-SGRAN_RS02750;Name=SGRAN_RS02750;gbkey=Gene;gene_biotype=protein_coding;locus_tag=SGRAN_RS02750;old_locus_tag=SGRAN_0544
NZ_CP012199.1	Protein Homology	CDS	583095	583535	.	+	0	ID=cds-WP_021244089.1;Parent=gene-SGRAN_RS02750;Dbxref=GenBank:WP_021244089.1;Name=WP_021244089.1;gbkey=CDS;inference=COORDINATES: similar to AA sequence:RefSeq:WP_015459196.1;locus_tag=SGRAN_RS02750;product=hypothetical protein;protein_id=WP_021244089.1;transl_table=11
NZ_CP012199.1	RefSeq	gene	583685	585385	.	+	.	ID=gene-SGRAN_RS02755;Name=SGRAN_RS02755;gbkey=Gene;gene_biotype=protein_coding;locus_tag=SGRAN_RS02755;old_locus_tag=SGRAN_0545
NZ_CP012199.1	Protein Homology	CDS	583685	585385	.	+	0	ID=cds-WP_021244090.1;Parent=gene-SGRAN_RS02755;Dbxref=GenBank:WP_021244090.1;Name=WP_021244090.1;gbkey=CDS;inference=COORDINATES: similar to AA sequence:RefSeq:WP_013846888.1;locus_tag=SGRAN_RS02755;product=ATP-binding protein;protein_id=WP_021244090.1;transl_table=11
NZ_CP012199.1	RefSeq	gene	585460	586050	.	+	.	ID=gene-SGRAN_RS02760;Name=SGRAN_RS02760;gbkey=Gene;gene_biotype=protein_coding;locus_tag=SGRAN_RS02760;old_locus_tag=SGRAN_0546
NZ_CP012199.1	Protein Homology	CDS	585460	586050	.	+	0	ID=cds-WP_021244091.1;Parent=gene-SGRAN_RS02760;Dbxref=GenBank:WP_021244091.1;Name=WP_021244091.1;gbkey=CDS;inference=COORDINATES: similar to AA sequence:RefSeq:WP_013846887.1;locus_tag=SGRAN_RS02760;product=DUF1419 domain-containing protein;protein_id=WP_021244091.1;transl_table=11
NZ_CP012199.1	RefSeq	gene	586094	586633	.	+	.	ID=gene-SGRAN_RS02765;Name=SGRAN_RS02765;gbkey=Gene;gene_biotype=protein_coding;locus_tag=SGRAN_RS02765;old_locus_tag=SGRAN_0547
NZ_CP012199.1	GeneMarkS-2+	CDS	586094	586633	.	+	0	ID=cds-WP_021244092.1;Parent=gene-SGRAN_RS02765;Dbxref=GenBank:WP_021244092.1;Name=WP_021244092.1;gbkey=CDS;inference=COORDINATES: ab initio prediction:GeneMarkS-2+;locus_tag=SGRAN_RS02765;product=hypothetical protein;protein_id=WP_021244092.1;transl_table=11
NZ_CP012199.1	RefSeq	gene	586630	586995	.	+	.	ID=gene-SGRAN_RS02770;Name=SGRAN_RS02770;gbkey=Gene;gene_biotype=protein_coding;locus_tag=SGRAN_RS02770;old_locus_tag=SGRAN_0548
NZ_CP012199.1	Protein Homology	CDS	586630	586995	.	+	0	ID=cds-WP_021244093.1;Parent=gene-SGRAN_RS02770;Dbxref=GenBank:WP_021244093.1;Name=WP_021244093.1;gbkey=CDS;inference=COORDINATES: protein motif:HMM:NF040044.4;locus_tag=SGRAN_RS02770;product=DUF6283 family protein;protein_id=WP_021244093.1;transl_table=11
NZ_CP012199.1	RefSeq	gene	587079	587501	.	+	.	ID=gene-SGRAN_RS02775;Name=SGRAN_RS02775;gbkey=Gene;gene_biotype=protein_coding;locus_tag=SGRAN_RS02775;old_locus_tag=SGRAN_0549
NZ_CP012199.1	Protein Homology	CDS	587079	587501	.	+	0	ID=cds-WP_021244094.1;Parent=gene-SGRAN_RS02775;Dbxref=GenBank:WP_021244094.1;Name=WP_021244094.1;gbkey=CDS;inference=COORDINATES: similar to AA sequence:RefSeq:WP_013846884.1;locus_tag=SGRAN_RS02775;product=hypothetical protein;protein_id=WP_021244094.1;transl_table=11
NZ_CP012199.1	RefSeq	gene	587498	587713	.	+	.	ID=gene-SGRAN_RS02780;Name=SGRAN_RS02780;gbkey=Gene;gene_biotype=protein_coding;locus_tag=SGRAN_RS02780;old_locus_tag=SGRAN_0550
NZ_CP012199.1	GeneMarkS-2+	CDS	587498	587713	.	+	0	ID=cds-WP_021244095.1;Parent=gene-SGRAN_RS02780;Dbxref=GenBank:WP_021244095.1;Name=WP_021244095.1;gbkey=CDS;inference=COORDINATES: ab initio prediction:GeneMarkS-2+;locus_tag=SGRAN_RS02780;product=hypothetical protein;protein_id=WP_021244095.1;transl_table=11
NZ_CP012199.1	RefSeq	gene	587781	587969	.	+	.	ID=gene-SGRAN_RS02785;Name=SGRAN_RS02785;gbkey=Gene;gene_biotype=protein_coding;locus_tag=SGRAN_RS02785;old_locus_tag=SGRAN_0551
NZ_CP012199.1	Protein Homology	CDS	587781	587969	.	+	0	ID=cds-WP_031290719.1;Parent=gene-SGRAN_RS02785;Dbxref=GenBank:WP_031290719.1;Name=WP_031290719.1;gbkey=CDS;inference=COORDINATES: similar to AA sequence:RefSeq:WP_013846882.1;locus_tag=SGRAN_RS02785;product=hypothetical protein;protein_id=WP_031290719.1;transl_table=11
NZ_CP012199.1	RefSeq	gene	587998	588192	.	+	.	ID=gene-SGRAN_RS22080;Name=SGRAN_RS22080;gbkey=Gene;gene_biotype=protein_coding;locus_tag=SGRAN_RS22080;old_locus_tag=SGRAN_0552
NZ_CP012199.1	GeneMarkS-2+	CDS	587998	588192	.	+	0	ID=cds-WP_062066102.1;Parent=gene-SGRAN_RS22080;Dbxref=GenBank:WP_062066102.1;Name=WP_062066102.1;gbkey=CDS;inference=COORDINATES: ab initio prediction:GeneMarkS-2+;locus_tag=SGRAN_RS22080;product=hypothetical protein;protein_id=WP_062066102.1;transl_table=11
NZ_CP012199.1	RefSeq	gene	588189	588737	.	+	.	ID=gene-SGRAN_RS02790;Name=SGRAN_RS02790;gbkey=Gene;gene_biotype=protein_coding;locus_tag=SGRAN_RS02790;old_locus_tag=SGRAN_0553
NZ_CP012199.1	GeneMarkS-2+	CDS	588189	588737	.	+	0	ID=cds-WP_021244098.1;Parent=gene-SGRAN_RS02790;Dbxref=GenBank:WP_021244098.1;Name=WP_021244098.1;gbkey=CDS;inference=COORDINATES: ab initio prediction:GeneMarkS-2+;locus_tag=SGRAN_RS02790;product=hypothetical protein;protein_id=WP_021244098.1;transl_table=11
NZ_CP012199.1	RefSeq	gene	588860	589375	.	+	.	ID=gene-SGRAN_RS02795;Name=SGRAN_RS02795;gbkey=Gene;gene_biotype=protein_coding;locus_tag=SGRAN_RS02795
NZ_CP012199.1	Protein Homology	CDS	588860	589375	.	+	0	ID=cds-WP_021244099.1;Parent=gene-SGRAN_RS02795;Dbxref=GenBank:WP_021244099.1;Name=WP_021244099.1;gbkey=CDS;inference=COORDINATES: similar to AA sequence:RefSeq:WP_013846879.1;locus_tag=SGRAN_RS02795;product=hypothetical protein;protein_id=WP_021244099.1;transl_table=11
NZ_CP012199.1	RefSeq	gene	589454	589855	.	+	.	ID=gene-SGRAN_RS02800;Name=SGRAN_RS02800;gbkey=Gene;gene_biotype=protein_coding;locus_tag=SGRAN_RS02800;old_locus_tag=SGRAN_0554
NZ_CP012199.1	GeneMarkS-2+	CDS	589454	589855	.	+	0	ID=cds-WP_021244100.1;Parent=gene-SGRAN_RS02800;Dbxref=GenBank:WP_021244100.1;Name=WP_021244100.1;gbkey=CDS;inference=COORDINATES: ab initio prediction:GeneMarkS-2+;locus_tag=SGRAN_RS02800;product=hypothetical protein;protein_id=WP_021244100.1;transl_table=11
NZ_CP012199.1	RefSeq	gene	589830	590429	.	+	.	ID=gene-SGRAN_RS02805;Name=SGRAN_RS02805;gbkey=Gene;gene_biotype=protein_coding;locus_tag=SGRAN_RS02805;old_locus_tag=SGRAN_0555
NZ_CP012199.1	Protein Homology	CDS	589830	590429	.	+	0	ID=cds-WP_237233731.1;Parent=gene-SGRAN_RS02805;Dbxref=GenBank:WP_237233731.1;Name=WP_237233731.1;gbkey=CDS;inference=COORDINATES: similar to AA sequence:RefSeq:WP_004211516.1;locus_tag=SGRAN_RS02805;product=hypothetical protein;protein_id=WP_237233731.1;transl_table=11
NZ_CP012199.1	RefSeq	gene	590515	591651	.	+	.	ID=gene-SGRAN_RS02810;Name=SGRAN_RS02810;gbkey=Gene;gene_biotype=protein_coding;locus_tag=SGRAN_RS02810;old_locus_tag=SGRAN_0556
NZ_CP012199.1	Protein Homology	CDS	590515	591651	.	+	0	ID=cds-WP_237233732.1;Parent=gene-SGRAN_RS02810;Dbxref=GenBank:WP_237233732.1;Name=WP_237233732.1;gbkey=CDS;inference=COORDINATES: similar to AA sequence:RefSeq:WP_013846875.1;locus_tag=SGRAN_RS02810;product=hypothetical protein;protein_id=WP_237233732.1;transl_table=11
NZ_CP012199.1	RefSeq	gene	592080	593084	.	+	.	ID=gene-SGRAN_RS02815;Name=SGRAN_RS02815;gbkey=Gene;gene_biotype=protein_coding;locus_tag=SGRAN_RS02815;old_locus_tag=SGRAN_0558
NZ_CP012199.1	Protein Homology	CDS	592080	593084	.	+	0	ID=cds-WP_013846873.1;Parent=gene-SGRAN_RS02815;Dbxref=GenBank:WP_013846873.1;Name=WP_013846873.1;gbkey=CDS;inference=COORDINATES: similar to AA sequence:RefSeq:WP_013846873.1;locus_tag=SGRAN_RS02815;product=deazapurine DNA modification protein DpdA family protein;protein_id=WP_013846873.1;transl_table=11
NZ_CP012199.1	RefSeq	gene	593196	593372	.	-	.	ID=gene-SGRAN_RS22500;Name=SGRAN_RS22500;gbkey=Gene;gene_biotype=protein_coding;locus_tag=SGRAN_RS22500;old_locus_tag=SGRAN_0559
NZ_CP012199.1	GeneMarkS-2+	CDS	593196	593372	.	-	0	ID=cds-WP_013846872.1;Parent=gene-SGRAN_RS22500;Dbxref=GenBank:WP_013846872.1;Name=WP_013846872.1;gbkey=CDS;inference=COORDINATES: ab initio prediction:GeneMarkS-2+;locus_tag=SGRAN_RS22500;product=hypothetical protein;protein_id=WP_013846872.1;transl_table=11
NZ_CP012199.1	RefSeq	gene	593607	594209	.	+	.	ID=gene-SGRAN_RS02825;Name=SGRAN_RS02825;gbkey=Gene;gene_biotype=protein_coding;locus_tag=SGRAN_RS02825;old_locus_tag=SGRAN_0560
NZ_CP012199.1	Protein Homology	CDS	593607	594209	.	+	0	ID=cds-WP_062066100.1;Parent=gene-SGRAN_RS02825;Dbxref=GenBank:WP_062066100.1;Name=WP_062066100.1;gbkey=CDS;inference=COORDINATES: similar to AA sequence:RefSeq:WP_020818466.1;locus_tag=SGRAN_RS02825;product=hypothetical protein;protein_id=WP_062066100.1;transl_table=11
NZ_CP012199.1	RefSeq	gene	594297	594611	.	+	.	ID=gene-SGRAN_RS21455;Name=SGRAN_RS21455;gbkey=Gene;gene_biotype=protein_coding;locus_tag=SGRAN_RS21455;old_locus_tag=SGRAN_0561
NZ_CP012199.1	Protein Homology	CDS	594297	594611	.	+	0	ID=cds-WP_021244107.1;Parent=gene-SGRAN_RS21455;Dbxref=GenBank:WP_021244107.1;Name=WP_021244107.1;Ontology_term=GO:0110001;gbkey=CDS;go_component=toxin-antitoxin complex|0110001||IEA;inference=COORDINATES: similar to AA sequence:RefSeq:WP_013846870.1;locus_tag=SGRAN_RS21455;product=type II toxin-antitoxin system Phd/YefM family antitoxin;protein_id=WP_021244107.1;transl_table=11
NZ_CP012199.1	RefSeq	gene	594608	595060	.	+	.	ID=gene-SGRAN_RS02835;Name=SGRAN_RS02835;gbkey=Gene;gene_biotype=protein_coding;locus_tag=SGRAN_RS02835;old_locus_tag=SGRAN_0562
NZ_CP012199.1	Protein Homology	CDS	594608	595060	.	+	0	ID=cds-WP_021244108.1;Parent=gene-SGRAN_RS02835;Dbxref=GenBank:WP_021244108.1;Name=WP_021244108.1;gbkey=CDS;inference=COORDINATES: similar to AA sequence:RefSeq:WP_013846869.1;locus_tag=SGRAN_RS02835;product=type II toxin-antitoxin system VapC family toxin;protein_id=WP_021244108.1;transl_table=11
NZ_CP012199.1	RefSeq	gene	595085	595234	.	-	.	ID=gene-SGRAN_RS22505;Name=SGRAN_RS22505;gbkey=Gene;gene_biotype=protein_coding;locus_tag=SGRAN_RS22505
NZ_CP012199.1	Protein Homology	CDS	595085	595234	.	-	0	ID=cds-WP_021244109.1;Parent=gene-SGRAN_RS22505;Dbxref=GenBank:WP_021244109.1;Name=WP_021244109.1;gbkey=CDS;inference=COORDINATES: similar to AA sequence:RefSeq:WP_004211517.1;locus_tag=SGRAN_RS22505;product=hypothetical protein;protein_id=WP_021244109.1;transl_table=11
NZ_CP012199.1	RefSeq	gene	595526	595921	.	-	.	ID=gene-SGRAN_RS02840;Name=SGRAN_RS02840;gbkey=Gene;gene_biotype=protein_coding;locus_tag=SGRAN_RS02840;old_locus_tag=SGRAN_0563
NZ_CP012199.1	Protein Homology	CDS	595526	595921	.	-	0	ID=cds-WP_021244110.1;Parent=gene-SGRAN_RS02840;Dbxref=GenBank:WP_021244110.1;Name=WP_021244110.1;gbkey=CDS;inference=COORDINATES: similar to AA sequence:RefSeq:WP_013846867.1;locus_tag=SGRAN_RS02840;product=hypothetical protein;protein_id=WP_021244110.1;transl_table=11
NZ_CP012199.1	RefSeq	gene	596020	596256	.	+	.	ID=gene-SGRAN_RS22085;Name=SGRAN_RS22085;gbkey=Gene;gene_biotype=protein_coding;locus_tag=SGRAN_RS22085;old_locus_tag=SGRAN_0564
NZ_CP012199.1	Protein Homology	CDS	596020	596256	.	+	0	ID=cds-WP_021244111.1;Parent=gene-SGRAN_RS22085;Dbxref=GenBank:WP_021244111.1;Name=WP_021244111.1;gbkey=CDS;inference=COORDINATES: protein motif:HMM:NF039244.4;locus_tag=SGRAN_RS22085;product=DUF5818 domain-containing protein;protein_id=WP_021244111.1;transl_table=11
NZ_CP012199.1	RefSeq	gene	596831	597304	.	+	.	ID=gene-SGRAN_RS02850;Name=SGRAN_RS02850;gbkey=Gene;gene_biotype=protein_coding;locus_tag=SGRAN_RS02850;old_locus_tag=SGRAN_0565
NZ_CP012199.1	Protein Homology	CDS	596831	597304	.	+	0	ID=cds-WP_021243077.1;Parent=gene-SGRAN_RS02850;Dbxref=GenBank:WP_021243077.1;Name=WP_021243077.1;gbkey=CDS;inference=COORDINATES: similar to AA sequence:RefSeq:WP_004211520.1;locus_tag=SGRAN_RS02850;product=DUF736 domain-containing protein;protein_id=WP_021243077.1;transl_table=11
NZ_CP012199.1	RefSeq	gene	597388	598413	.	+	.	ID=gene-SGRAN_RS02855;Name=SGRAN_RS02855;gbkey=Gene;gene_biotype=protein_coding;locus_tag=SGRAN_RS02855;old_locus_tag=SGRAN_0566
NZ_CP012199.1	Protein Homology	CDS	597388	598413	.	+	0	ID=cds-WP_062066095.1;Parent=gene-SGRAN_RS02855;Dbxref=GenBank:WP_062066095.1;Name=WP_062066095.1;gbkey=CDS;inference=COORDINATES: similar to AA sequence:RefSeq:WP_013846864.1;locus_tag=SGRAN_RS02855;product=SLOG family protein;protein_id=WP_062066095.1;transl_table=11
NZ_CP012199.1	RefSeq	gene	598578	598901	.	-	.	ID=gene-SGRAN_RS02860;Name=SGRAN_RS02860;gbkey=Gene;gene_biotype=protein_coding;locus_tag=SGRAN_RS02860;old_locus_tag=SGRAN_0567
NZ_CP012199.1	Protein Homology	CDS	598578	598901	.	-	0	ID=cds-WP_013846863.1;Parent=gene-SGRAN_RS02860;Dbxref=GenBank:WP_013846863.1;Name=WP_013846863.1;gbkey=CDS;inference=COORDINATES: similar to AA sequence:RefSeq:WP_013846863.1;locus_tag=SGRAN_RS02860;product=hypothetical protein;protein_id=WP_013846863.1;transl_table=11
NZ_CP012199.1	RefSeq	gene	599366	599665	.	+	.	ID=gene-SGRAN_RS02865;Name=SGRAN_RS02865;gbkey=Gene;gene_biotype=protein_coding;locus_tag=SGRAN_RS02865;old_locus_tag=SGRAN_0568
NZ_CP012199.1	Protein Homology	CDS	599366	599665	.	+	0	ID=cds-WP_013846862.1;Parent=gene-SGRAN_RS02865;Dbxref=GenBank:WP_013846862.1;Name=WP_013846862.1;Ontology_term=GO:0006276,GO:0006355,GO:0032993;gbkey=CDS;go_component=protein-DNA complex|0032993||IEA;go_process=plasmid maintenance|0006276||IEA,regulation of DNA-templated transcription|0006355||IEA;inference=COORDINATES: similar to AA sequence:RefSeq:WP_013846862.1;locus_tag=SGRAN_RS02865;product=ribbon-helix-helix domain-containing protein;protein_id=WP_013846862.1;transl_table=11
NZ_CP012199.1	RefSeq	gene	599838	601988	.	+	.	ID=gene-SGRAN_RS02870;Name=SGRAN_RS02870;gbkey=Gene;gene_biotype=protein_coding;locus_tag=SGRAN_RS02870;old_locus_tag=SGRAN_0569
NZ_CP012199.1	Protein Homology	CDS	599838	601988	.	+	0	ID=cds-WP_013846861.1;Parent=gene-SGRAN_RS02870;Dbxref=GenBank:WP_013846861.1;Name=WP_013846861.1;gbkey=CDS;inference=COORDINATES: similar to AA sequence:RefSeq:WP_013846861.1;locus_tag=SGRAN_RS02870;product=type IV secretion system DNA-binding domain-containing protein;protein_id=WP_013846861.1;transl_table=11
NZ_CP012199.1	RefSeq	gene	601985	604978	.	+	.	ID=gene-SGRAN_RS02875;Name=mobF;gbkey=Gene;gene=mobF;gene_biotype=protein_coding;locus_tag=SGRAN_RS02875;old_locus_tag=SGRAN_0570
NZ_CP012199.1	Protein Homology	CDS	601985	604978	.	+	0	ID=cds-WP_067180506.1;Parent=gene-SGRAN_RS02875;Dbxref=GenBank:WP_067180506.1;Name=WP_067180506.1;Ontology_term=GO:0003677;gbkey=CDS;gene=mobF;go_function=DNA binding|0003677||IEA;inference=COORDINATES: similar to AA sequence:RefSeq:WP_013846860.1;locus_tag=SGRAN_RS02875;product=MobF family relaxase;protein_id=WP_067180506.1;transl_table=11
NZ_CP012199.1	RefSeq	gene	605003	605578	.	+	.	ID=gene-SGRAN_RS02880;Name=SGRAN_RS02880;gbkey=Gene;gene_biotype=protein_coding;locus_tag=SGRAN_RS02880;old_locus_tag=SGRAN_0571
NZ_CP012199.1	Protein Homology	CDS	605003	605578	.	+	0	ID=cds-WP_234703076.1;Parent=gene-SGRAN_RS02880;Dbxref=GenBank:WP_234703076.1;Name=WP_234703076.1;gbkey=CDS;inference=COORDINATES: similar to AA sequence:RefSeq:WP_013846859.1;locus_tag=SGRAN_RS02880;product=restriction endonuclease;protein_id=WP_234703076.1;transl_table=11
NZ_CP012199.1	RefSeq	gene	605593	606132	.	+	.	ID=gene-SGRAN_RS02885;Name=SGRAN_RS02885;gbkey=Gene;gene_biotype=protein_coding;locus_tag=SGRAN_RS02885;old_locus_tag=SGRAN_0572
NZ_CP012199.1	Protein Homology	CDS	605593	606132	.	+	0	ID=cds-WP_013846858.1;Parent=gene-SGRAN_RS02885;Dbxref=GenBank:WP_013846858.1;Name=WP_013846858.1;gbkey=CDS;inference=COORDINATES: similar to AA sequence:RefSeq:WP_013846858.1;locus_tag=SGRAN_RS02885;product=lytic transglycosylase domain-containing protein;protein_id=WP_013846858.1;transl_table=11
NZ_CP012199.1	RefSeq	gene	606698	609079	.	+	.	ID=gene-SGRAN_RS02890;Name=ppsA;gbkey=Gene;gene=ppsA;gene_biotype=protein_coding;locus_tag=SGRAN_RS02890;old_locus_tag=SGRAN_0573
NZ_CP012199.1	Protein Homology	CDS	606698	609079	.	+	0	ID=cds-WP_030090317.1;Parent=gene-SGRAN_RS02890;Dbxref=GenBank:WP_030090317.1;Name=WP_030090317.1;Ontology_term=GO:0006090,GO:0016310,GO:0005524,GO:0008986,GO:0016772;gbkey=CDS;gene=ppsA;go_function=ATP binding|0005524||IEA,pyruvate%2C water dikinase activity|0008986||IEA,transferase activity%2C transferring phosphorus-containing groups|0016772||IEA;go_process=pyruvate metabolic process|0006090||IEA,phosphorylation|0016310||IEA;inference=COORDINATES: similar to AA sequence:RefSeq:WP_013846857.1;locus_tag=SGRAN_RS02890;product=phosphoenolpyruvate synthase;protein_id=WP_030090317.1;transl_table=11
NZ_CP012199.1	RefSeq	gene	609376	610389	.	+	.	ID=gene-SGRAN_RS21460;Name=SGRAN_RS21460;gbkey=Gene;gene_biotype=protein_coding;locus_tag=SGRAN_RS21460;old_locus_tag=SGRAN_0574
NZ_CP012199.1	Protein Homology	CDS	609376	610389	.	+	0	ID=cds-WP_013846856.1;Parent=gene-SGRAN_RS21460;Dbxref=GenBank:WP_013846856.1;Name=WP_013846856.1;gbkey=CDS;inference=COORDINATES: protein motif:HMM:NF012791.5;locus_tag=SGRAN_RS21460;product=universal stress protein;protein_id=WP_013846856.1;transl_table=11
NZ_CP012199.1	RefSeq	gene	610393	618804	.	+	.	ID=gene-SGRAN_RS02900;Name=SGRAN_RS02900;gbkey=Gene;gene_biotype=protein_coding;locus_tag=SGRAN_RS02900;old_locus_tag=SGRAN_0575
NZ_CP012199.1	Protein Homology	CDS	610393	618804	.	+	0	ID=cds-WP_030090319.1;Parent=gene-SGRAN_RS02900;Dbxref=GenBank:WP_030090319.1;Name=WP_030090319.1;gbkey=CDS;inference=COORDINATES: similar to AA sequence:RefSeq:WP_013846855.1;locus_tag=SGRAN_RS02900;product=GH36-type glycosyl hydrolase domain-containing protein;protein_id=WP_030090319.1;transl_table=11
NZ_CP012199.1	RefSeq	gene	618916	619152	.	+	.	ID=gene-SGRAN_RS02905;Name=SGRAN_RS02905;gbkey=Gene;gene_biotype=protein_coding;locus_tag=SGRAN_RS02905;old_locus_tag=SGRAN_0576
NZ_CP012199.1	Protein Homology	CDS	618916	619152	.	+	0	ID=cds-WP_013846854.1;Parent=gene-SGRAN_RS02905;Dbxref=GenBank:WP_013846854.1;Name=WP_013846854.1;gbkey=CDS;inference=COORDINATES: similar to AA sequence:RefSeq:WP_013846854.1;locus_tag=SGRAN_RS02905;product=hypothetical protein;protein_id=WP_013846854.1;transl_table=11
NZ_CP012199.1	RefSeq	gene	619207	619533	.	+	.	ID=gene-SGRAN_RS21465;Name=SGRAN_RS21465;gbkey=Gene;gene_biotype=protein_coding;locus_tag=SGRAN_RS21465
NZ_CP012199.1	Protein Homology	CDS	619207	619533	.	+	0	ID=cds-WP_013846853.1;Parent=gene-SGRAN_RS21465;Dbxref=GenBank:WP_013846853.1;Name=WP_013846853.1;gbkey=CDS;inference=COORDINATES: similar to AA sequence:RefSeq:WP_013846853.1;locus_tag=SGRAN_RS21465;product=TraR/DksA family transcriptional regulator;protein_id=WP_013846853.1;transl_table=11
NZ_CP012199.1	RefSeq	gene	619606	621066	.	-	.	ID=gene-SGRAN_RS02915;Name=SGRAN_RS02915;gbkey=Gene;gene_biotype=protein_coding;locus_tag=SGRAN_RS02915;old_locus_tag=SGRAN_0577
NZ_CP012199.1	Protein Homology	CDS	619606	621066	.	-	0	ID=cds-WP_119034650.1;Parent=gene-SGRAN_RS02915;Dbxref=GenBank:WP_119034650.1;Name=WP_119034650.1;gbkey=CDS;inference=COORDINATES: similar to AA sequence:RefSeq:WP_013846852.1;locus_tag=SGRAN_RS02915;product=bifunctional aminoglycoside phosphotransferase/ATP-binding protein;protein_id=WP_119034650.1;transl_table=11
NZ_CP012199.1	RefSeq	gene	621167	621661	.	-	.	ID=gene-SGRAN_RS02920;Name=SGRAN_RS02920;gbkey=Gene;gene_biotype=protein_coding;locus_tag=SGRAN_RS02920;old_locus_tag=SGRAN_0578
NZ_CP012199.1	Protein Homology	CDS	621167	621661	.	-	0	ID=cds-WP_013846851.1;Parent=gene-SGRAN_RS02920;Dbxref=GenBank:WP_013846851.1;Name=WP_013846851.1;gbkey=CDS;inference=COORDINATES: similar to AA sequence:RefSeq:WP_013846851.1;locus_tag=SGRAN_RS02920;product=Hsp20/alpha crystallin family protein;protein_id=WP_013846851.1;transl_table=11
NZ_CP012199.1	RefSeq	gene	622201	624024	.	+	.	ID=gene-SGRAN_RS02925;Name=SGRAN_RS02925;gbkey=Gene;gene_biotype=protein_coding;locus_tag=SGRAN_RS02925;old_locus_tag=SGRAN_0579
NZ_CP012199.1	Protein Homology	CDS	622201	624024	.	+	0	ID=cds-WP_013846850.1;Parent=gene-SGRAN_RS02925;Dbxref=GenBank:WP_013846850.1;Name=WP_013846850.1;gbkey=CDS;inference=COORDINATES: similar to AA sequence:RefSeq:WP_013846850.1;locus_tag=SGRAN_RS02925;product=PAS domain-containing sensor histidine kinase;protein_id=WP_013846850.1;transl_table=11
NZ_CP012199.1	RefSeq	gene	624014	624628	.	+	.	ID=gene-SGRAN_RS02930;Name=SGRAN_RS02930;gbkey=Gene;gene_biotype=protein_coding;locus_tag=SGRAN_RS02930;old_locus_tag=SGRAN_0580
NZ_CP012199.1	Protein Homology	CDS	624014	624628	.	+	0	ID=cds-WP_013846849.1;Parent=gene-SGRAN_RS02930;Dbxref=GenBank:WP_013846849.1;Name=WP_013846849.1;gbkey=CDS;inference=COORDINATES: similar to AA sequence:RefSeq:WP_013846849.1;locus_tag=SGRAN_RS02930;product=response regulator transcription factor;protein_id=WP_013846849.1;transl_table=11
NZ_CP012199.1	RefSeq	gene	624691	625122	.	+	.	ID=gene-SGRAN_RS02935;Name=SGRAN_RS02935;gbkey=Gene;gene_biotype=protein_coding;locus_tag=SGRAN_RS02935;old_locus_tag=SGRAN_0581
NZ_CP012199.1	Protein Homology	CDS	624691	625122	.	+	0	ID=cds-WP_013846848.1;Parent=gene-SGRAN_RS02935;Dbxref=GenBank:WP_013846848.1;Name=WP_013846848.1;gbkey=CDS;inference=COORDINATES: similar to AA sequence:RefSeq:WP_013846848.1;locus_tag=SGRAN_RS02935;product=response regulator transcription factor;protein_id=WP_013846848.1;transl_table=11
NZ_CP012199.1	RefSeq	gene	625170	625580	.	+	.	ID=gene-SGRAN_RS02940;Name=SGRAN_RS02940;gbkey=Gene;gene_biotype=protein_coding;locus_tag=SGRAN_RS02940;old_locus_tag=SGRAN_0582
NZ_CP012199.1	Protein Homology	CDS	625170	625580	.	+	0	ID=cds-WP_013846847.1;Parent=gene-SGRAN_RS02940;Dbxref=GenBank:WP_013846847.1;Name=WP_013846847.1;gbkey=CDS;inference=COORDINATES: similar to AA sequence:RefSeq:WP_013846847.1;locus_tag=SGRAN_RS02940;product=group II truncated hemoglobin;protein_id=WP_013846847.1;transl_table=11
NZ_CP012199.1	RefSeq	gene	625612	626619	.	+	.	ID=gene-SGRAN_RS02945;Name=SGRAN_RS02945;gbkey=Gene;gene_biotype=protein_coding;locus_tag=SGRAN_RS02945;old_locus_tag=SGRAN_0583
NZ_CP012199.1	Protein Homology	CDS	625612	626619	.	+	0	ID=cds-WP_013846846.1;Parent=gene-SGRAN_RS02945;Dbxref=GenBank:WP_013846846.1;Name=WP_013846846.1;gbkey=CDS;inference=COORDINATES: similar to AA sequence:RefSeq:WP_010163358.1;locus_tag=SGRAN_RS02945;product=zinc-dependent alcohol dehydrogenase family protein;protein_id=WP_013846846.1;transl_table=11
NZ_CP012199.1	RefSeq	gene	626735	627568	.	+	.	ID=gene-SGRAN_RS21470;Name=SGRAN_RS21470;gbkey=Gene;gene_biotype=protein_coding;locus_tag=SGRAN_RS21470;old_locus_tag=SGRAN_0584
NZ_CP012199.1	Protein Homology	CDS	626735	627568	.	+	0	ID=cds-WP_013846845.1;Parent=gene-SGRAN_RS21470;Dbxref=GenBank:WP_013846845.1;Name=WP_013846845.1;gbkey=CDS;inference=COORDINATES: protein motif:HMM:NF012791.5;locus_tag=SGRAN_RS21470;product=universal stress protein;protein_id=WP_013846845.1;transl_table=11
NZ_CP012199.1	RefSeq	gene	627605	628642	.	+	.	ID=gene-SGRAN_RS02955;Name=SGRAN_RS02955;gbkey=Gene;gene_biotype=protein_coding;locus_tag=SGRAN_RS02955;old_locus_tag=SGRAN_0585
NZ_CP012199.1	Protein Homology	CDS	627605	628642	.	+	0	ID=cds-WP_013846844.1;Parent=gene-SGRAN_RS02955;Dbxref=GenBank:WP_013846844.1;Name=WP_013846844.1;gbkey=CDS;inference=COORDINATES: similar to AA sequence:RefSeq:WP_013846844.1;locus_tag=SGRAN_RS02955;product=zinc-dependent alcohol dehydrogenase family protein;protein_id=WP_013846844.1;transl_table=11
NZ_CP012199.1	RefSeq	gene	628693	630210	.	+	.	ID=gene-SGRAN_RS02960;Name=SGRAN_RS02960;gbkey=Gene;gene_biotype=protein_coding;locus_tag=SGRAN_RS02960;old_locus_tag=SGRAN_0586
NZ_CP012199.1	Protein Homology	CDS	628693	630210	.	+	0	ID=cds-WP_030090324.1;Parent=gene-SGRAN_RS02960;Dbxref=GenBank:WP_030090324.1;Name=WP_030090324.1;gbkey=CDS;inference=COORDINATES: similar to AA sequence:RefSeq:WP_013849922.1;locus_tag=SGRAN_RS02960;product=thymidine phosphorylase family protein;protein_id=WP_030090324.1;transl_table=11
NZ_CP012199.1	RefSeq	gene	630207	631124	.	+	.	ID=gene-SGRAN_RS02965;Name=SGRAN_RS02965;gbkey=Gene;gene_biotype=protein_coding;locus_tag=SGRAN_RS02965;old_locus_tag=SGRAN_0587
NZ_CP012199.1	Protein Homology	CDS	630207	631124	.	+	0	ID=cds-WP_030090325.1;Parent=gene-SGRAN_RS02965;Dbxref=GenBank:WP_030090325.1;Name=WP_030090325.1;gbkey=CDS;inference=COORDINATES: similar to AA sequence:RefSeq:WP_003050021.1;locus_tag=SGRAN_RS02965;product=ribose-phosphate diphosphokinase;protein_id=WP_030090325.1;transl_table=11
NZ_CP012199.1	RefSeq	gene	631682	631996	.	+	.	ID=gene-SGRAN_RS23225;Name=SGRAN_RS23225;gbkey=Gene;gene_biotype=protein_coding;locus_tag=SGRAN_RS23225
NZ_CP012199.1	Protein Homology	CDS	631682	631996	.	+	0	ID=cds-WP_374411714.1;Parent=gene-SGRAN_RS23225;Dbxref=GenBank:WP_374411714.1;Name=WP_374411714.1;gbkey=CDS;inference=COORDINATES: protein motif:HMM:NF012791.5;locus_tag=SGRAN_RS23225;product=universal stress protein;protein_id=WP_374411714.1;transl_table=11
NZ_CP012199.1	RefSeq	gene	632117	634822	.	+	.	ID=gene-SGRAN_RS02975;Name=SGRAN_RS02975;gbkey=Gene;gene_biotype=protein_coding;locus_tag=SGRAN_RS02975;old_locus_tag=SGRAN_0589
NZ_CP012199.1	Protein Homology	CDS	632117	634822	.	+	0	ID=cds-WP_030090327.1;Parent=gene-SGRAN_RS02975;Dbxref=GenBank:WP_030090327.1;Name=WP_030090327.1;Ontology_term=GO:0005215,GO:0005524,GO:0016887,GO:0016020;gbkey=CDS;go_component=membrane|0016020||IEA;go_function=transporter activity|0005215||IEA,ATP binding|0005524||IEA,ATP hydrolysis activity|0016887||IEA;inference=COORDINATES: similar to AA sequence:RefSeq:WP_007013901.1;locus_tag=SGRAN_RS02975;product=HAD-IC family P-type ATPase;protein_id=WP_030090327.1;transl_table=11
NZ_CP012199.1	RefSeq	gene	634819	635730	.	+	.	ID=gene-SGRAN_RS02980;Name=SGRAN_RS02980;gbkey=Gene;gene_biotype=protein_coding;locus_tag=SGRAN_RS02980;old_locus_tag=SGRAN_0590
NZ_CP012199.1	Protein Homology	CDS	634819	635730	.	+	0	ID=cds-WP_021246219.1;Parent=gene-SGRAN_RS02980;Dbxref=GenBank:WP_021246219.1;Name=WP_021246219.1;gbkey=CDS;inference=COORDINATES: protein motif:HMM:NF012791.5;locus_tag=SGRAN_RS02980;product=universal stress protein;protein_id=WP_021246219.1;transl_table=11
NZ_CP012199.1	RefSeq	gene	635727	636695	.	+	.	ID=gene-SGRAN_RS02985;Name=SGRAN_RS02985;gbkey=Gene;gene_biotype=protein_coding;locus_tag=SGRAN_RS02985;old_locus_tag=SGRAN_0591
NZ_CP012199.1	Protein Homology	CDS	635727	636695	.	+	0	ID=cds-WP_030090329.1;Parent=gene-SGRAN_RS02985;Dbxref=GenBank:WP_030090329.1;Name=WP_030090329.1;Ontology_term=GO:0098662,GO:0016020;gbkey=CDS;go_component=membrane|0016020||IEA;go_process=inorganic cation transmembrane transport|0098662||IEA;inference=COORDINATES: similar to AA sequence:RefSeq:WP_007015685.1;locus_tag=SGRAN_RS02985;product=calcium/sodium antiporter;protein_id=WP_030090329.1;transl_table=11
NZ_CP012199.1	RefSeq	gene	636942	637874	.	+	.	ID=gene-SGRAN_RS02990;Name=SGRAN_RS02990;gbkey=Gene;gene_biotype=protein_coding;locus_tag=SGRAN_RS02990;old_locus_tag=SGRAN_0592
NZ_CP012199.1	Protein Homology	CDS	636942	637874	.	+	0	ID=cds-WP_030090330.1;Parent=gene-SGRAN_RS02990;Dbxref=GenBank:WP_030090330.1;Name=WP_030090330.1;gbkey=CDS;inference=COORDINATES: similar to AA sequence:RefSeq:WP_014076362.1;locus_tag=SGRAN_RS02990;product=1-phosphofructokinase family hexose kinase;protein_id=WP_030090330.1;transl_table=11
NZ_CP012199.1	RefSeq	gene	637999	638352	.	-	.	ID=gene-SGRAN_RS02995;Name=SGRAN_RS02995;gbkey=Gene;gene_biotype=protein_coding;locus_tag=SGRAN_RS02995;old_locus_tag=SGRAN_0593
NZ_CP012199.1	Protein Homology	CDS	637999	638352	.	-	0	ID=cds-WP_030090331.1;Parent=gene-SGRAN_RS02995;Dbxref=GenBank:WP_030090331.1;Name=WP_030090331.1;Ontology_term=GO:0051920;gbkey=CDS;go_function=peroxiredoxin activity|0051920||IEA;inference=COORDINATES: similar to AA sequence:RefSeq:WP_008069905.1;locus_tag=SGRAN_RS02995;product=carboxymuconolactone decarboxylase family protein;protein_id=WP_030090331.1;transl_table=11
NZ_CP012199.1	RefSeq	gene	638370	639635	.	-	.	ID=gene-SGRAN_RS03000;Name=SGRAN_RS03000;gbkey=Gene;gene_biotype=protein_coding;locus_tag=SGRAN_RS03000;old_locus_tag=SGRAN_0594
NZ_CP012199.1	Protein Homology	CDS	638370	639635	.	-	0	ID=cds-WP_030090332.1;Parent=gene-SGRAN_RS03000;Dbxref=GenBank:WP_030090332.1;Name=WP_030090332.1;Ontology_term=GO:0055085,GO:0015562,GO:0019867;gbkey=CDS;go_component=outer membrane|0019867||IEA;go_function=efflux transmembrane transporter activity|0015562||IEA;go_process=transmembrane transport|0055085||IEA;inference=COORDINATES: similar to AA sequence:RefSeq:WP_007405958.1;locus_tag=SGRAN_RS03000;product=TolC family outer membrane protein;protein_id=WP_030090332.1;transl_table=11
NZ_CP012199.1	RefSeq	gene	639632	639835	.	-	.	ID=gene-SGRAN_RS03005;Name=SGRAN_RS03005;gbkey=Gene;gene_biotype=protein_coding;locus_tag=SGRAN_RS03005;old_locus_tag=SGRAN_0595
NZ_CP012199.1	Protein Homology	CDS	639632	639835	.	-	0	ID=cds-WP_021246224.1;Parent=gene-SGRAN_RS03005;Dbxref=GenBank:WP_021246224.1;Name=WP_021246224.1;gbkey=CDS;inference=COORDINATES: similar to AA sequence:RefSeq:WP_015460570.1;locus_tag=SGRAN_RS03005;product=YgaP family membrane protein;protein_id=WP_021246224.1;transl_table=11
NZ_CP012199.1	RefSeq	gene	639876	641156	.	-	.	ID=gene-SGRAN_RS03010;Name=SGRAN_RS03010;gbkey=Gene;gene_biotype=protein_coding;locus_tag=SGRAN_RS03010;old_locus_tag=SGRAN_0596
NZ_CP012199.1	Protein Homology	CDS	639876	641156	.	-	0	ID=cds-WP_030090333.1;Parent=gene-SGRAN_RS03010;Dbxref=GenBank:WP_030090333.1;Name=WP_030090333.1;gbkey=CDS;inference=COORDINATES: similar to AA sequence:RefSeq:WP_007405978.1;locus_tag=SGRAN_RS03010;product=NAD(P)/FAD-dependent oxidoreductase;protein_id=WP_030090333.1;transl_table=11
NZ_CP012199.1	RefSeq	gene	641240	641578	.	+	.	ID=gene-SGRAN_RS03015;Name=SGRAN_RS03015;gbkey=Gene;gene_biotype=protein_coding;locus_tag=SGRAN_RS03015;old_locus_tag=SGRAN_0597
NZ_CP012199.1	Protein Homology	CDS	641240	641578	.	+	0	ID=cds-WP_021246226.1;Parent=gene-SGRAN_RS03015;Dbxref=GenBank:WP_021246226.1;Name=WP_021246226.1;gbkey=CDS;inference=COORDINATES: similar to AA sequence:RefSeq:WP_014076886.1;locus_tag=SGRAN_RS03015;product=rhodanese-like domain-containing protein;protein_id=WP_021246226.1;transl_table=11
NZ_CP012199.1	RefSeq	gene	641618	642667	.	+	.	ID=gene-SGRAN_RS03020;Name=SGRAN_RS03020;gbkey=Gene;gene_biotype=protein_coding;locus_tag=SGRAN_RS03020;old_locus_tag=SGRAN_0598
NZ_CP012199.1	Protein Homology	CDS	641618	642667	.	+	0	ID=cds-WP_030090334.1;Parent=gene-SGRAN_RS03020;Dbxref=GenBank:WP_030090334.1;Name=WP_030090334.1;Ontology_term=GO:0055085,GO:0022857,GO:0042802,GO:0016020;gbkey=CDS;go_component=membrane|0016020||IEA;go_function=transmembrane transporter activity|0022857||IEA,identical protein binding|0042802||IEA;go_process=transmembrane transport|0055085||IEA;inference=COORDINATES: similar to AA sequence:RefSeq:WP_007406015.1;locus_tag=SGRAN_RS03020;product=efflux RND transporter periplasmic adaptor subunit;protein_id=WP_030090334.1;transl_table=11
NZ_CP012199.1	RefSeq	gene	642664	645870	.	+	.	ID=gene-SGRAN_RS03025;Name=SGRAN_RS03025;gbkey=Gene;gene_biotype=protein_coding;locus_tag=SGRAN_RS03025;old_locus_tag=SGRAN_0599
NZ_CP012199.1	Protein Homology	CDS	642664	645870	.	+	0	ID=cds-WP_067180511.1;Parent=gene-SGRAN_RS03025;Dbxref=GenBank:WP_067180511.1;Name=WP_067180511.1;Ontology_term=GO:0022857,GO:0016020;gbkey=CDS;go_component=membrane|0016020||IEA;go_function=transmembrane transporter activity|0022857||IEA;inference=COORDINATES: similar to AA sequence:RefSeq:WP_012049909.1;locus_tag=SGRAN_RS03025;product=efflux RND transporter permease subunit;protein_id=WP_067180511.1;transl_table=11
NZ_CP012199.1	RefSeq	gene	645867	646190	.	+	.	ID=gene-SGRAN_RS03030;Name=SGRAN_RS03030;gbkey=Gene;gene_biotype=protein_coding;locus_tag=SGRAN_RS03030;old_locus_tag=SGRAN_0600
NZ_CP012199.1	Protein Homology	CDS	645867	646190	.	+	0	ID=cds-WP_030090336.1;Parent=gene-SGRAN_RS03030;Dbxref=GenBank:WP_030090336.1;Name=WP_030090336.1;Ontology_term=GO:0003700;gbkey=CDS;go_function=DNA-binding transcription factor activity|0003700||IEA;inference=COORDINATES: similar to AA sequence:RefSeq:WP_007406003.1;locus_tag=SGRAN_RS03030;product=ArsR/SmtB family transcription factor;protein_id=WP_030090336.1;transl_table=11
NZ_CP012199.1	RefSeq	gene	646283	646825	.	+	.	ID=gene-SGRAN_RS03035;Name=SGRAN_RS03035;gbkey=Gene;gene_biotype=protein_coding;locus_tag=SGRAN_RS03035;old_locus_tag=SGRAN_0601
NZ_CP012199.1	Protein Homology	CDS	646283	646825	.	+	0	ID=cds-WP_231746296.1;Parent=gene-SGRAN_RS03035;Dbxref=GenBank:WP_231746296.1;Name=WP_231746296.1;gbkey=CDS;inference=COORDINATES: similar to AA sequence:RefSeq:WP_015460564.1;locus_tag=SGRAN_RS03035;product=Tll0287-like domain-containing protein;protein_id=WP_231746296.1;transl_table=11
NZ_CP012199.1	RefSeq	gene	646922	647470	.	-	.	ID=gene-SGRAN_RS03040;Name=SGRAN_RS03040;gbkey=Gene;gene_biotype=protein_coding;locus_tag=SGRAN_RS03040;old_locus_tag=SGRAN_0602
NZ_CP012199.1	Protein Homology	CDS	646922	647470	.	-	0	ID=cds-WP_030090338.1;Parent=gene-SGRAN_RS03040;Dbxref=GenBank:WP_030090338.1;Name=WP_030090338.1;Ontology_term=GO:0022904,GO:0009055,GO:0020037,GO:0046872,GO:0016020;gbkey=CDS;go_component=membrane|0016020||IEA;go_function=electron transfer activity|0009055||IEA,heme binding|0020037||IEA,metal ion binding|0046872||IEA;go_process=respiratory electron transport chain|0022904||IEA;inference=COORDINATES: similar to AA sequence:RefSeq:WP_015460545.1;locus_tag=SGRAN_RS03040;product=cytochrome b;protein_id=WP_030090338.1;transl_table=11
NZ_CP012199.1	RefSeq	gene	647567	647872	.	-	.	ID=gene-SGRAN_RS03045;Name=SGRAN_RS03045;gbkey=Gene;gene_biotype=protein_coding;locus_tag=SGRAN_RS03045;old_locus_tag=SGRAN_0603
NZ_CP012199.1	Protein Homology	CDS	647567	647872	.	-	0	ID=cds-WP_030090339.1;Parent=gene-SGRAN_RS03045;Dbxref=GenBank:WP_030090339.1;Name=WP_030090339.1;Ontology_term=GO:0005829;gbkey=CDS;go_component=cytosol|0005829||IEA;inference=COORDINATES: similar to AA sequence:RefSeq:WP_015460544.1;locus_tag=SGRAN_RS03045;product=alkylphosphonate utilization protein;protein_id=WP_030090339.1;transl_table=11
NZ_CP012199.1	RefSeq	gene	647901	648593	.	-	.	ID=gene-SGRAN_RS03050;Name=SGRAN_RS03050;gbkey=Gene;gene_biotype=protein_coding;locus_tag=SGRAN_RS03050;old_locus_tag=SGRAN_0604
NZ_CP012199.1	Protein Homology	CDS	647901	648593	.	-	0	ID=cds-WP_030090340.1;Parent=gene-SGRAN_RS03050;Dbxref=GenBank:WP_030090340.1;Name=WP_030090340.1;gbkey=CDS;inference=COORDINATES: similar to AA sequence:RefSeq:WP_015460543.1;locus_tag=SGRAN_RS03050;product=DUF1275 family protein;protein_id=WP_030090340.1;transl_table=11
NZ_CP012199.1	RefSeq	gene	648603	649799	.	-	.	ID=gene-SGRAN_RS03055;Name=bktB;gbkey=Gene;gene=bktB;gene_biotype=protein_coding;locus_tag=SGRAN_RS03055;old_locus_tag=SGRAN_0605
NZ_CP012199.1	Protein Homology	CDS	648603	649799	.	-	0	ID=cds-WP_030090341.1;Parent=gene-SGRAN_RS03055;Dbxref=GenBank:WP_030090341.1;Name=WP_030090341.1;gbkey=CDS;gene=bktB;inference=COORDINATES: similar to AA sequence:RefSeq:WP_015460542.1;locus_tag=SGRAN_RS03055;product=beta-ketothiolase BktB;protein_id=WP_030090341.1;transl_table=11
NZ_CP012199.1	RefSeq	gene	649852	651528	.	-	.	ID=gene-SGRAN_RS03060;Name=SGRAN_RS03060;gbkey=Gene;gene_biotype=protein_coding;locus_tag=SGRAN_RS03060;old_locus_tag=SGRAN_0606
NZ_CP012199.1	Protein Homology	CDS	649852	651528	.	-	0	ID=cds-WP_037446394.1;Parent=gene-SGRAN_RS03060;Dbxref=GenBank:WP_037446394.1;Name=WP_037446394.1;Ontology_term=GO:0015103,GO:0016020;gbkey=CDS;go_component=membrane|0016020||IEA;go_function=inorganic anion transmembrane transporter activity|0015103||IEA;inference=COORDINATES: similar to AA sequence:RefSeq:WP_015460541.1;locus_tag=SGRAN_RS03060;product=SulP family inorganic anion transporter;protein_id=WP_037446394.1;transl_table=11
NZ_CP012199.1	RefSeq	gene	651525	651839	.	-	.	ID=gene-SGRAN_RS03065;Name=SGRAN_RS03065;gbkey=Gene;gene_biotype=protein_coding;locus_tag=SGRAN_RS03065;old_locus_tag=SGRAN_0607
NZ_CP012199.1	Protein Homology	CDS	651525	651839	.	-	0	ID=cds-WP_030091389.1;Parent=gene-SGRAN_RS03065;Dbxref=GenBank:WP_030091389.1;Name=WP_030091389.1;gbkey=CDS;inference=COORDINATES: similar to AA sequence:RefSeq:WP_015460540.1;locus_tag=SGRAN_RS03065;product=helix-turn-helix domain-containing protein;protein_id=WP_030091389.1;transl_table=11
NZ_CP012199.1	RefSeq	gene	652248	653825	.	+	.	ID=gene-SGRAN_RS03070;Name=SGRAN_RS03070;gbkey=Gene;gene_biotype=protein_coding;locus_tag=SGRAN_RS03070;old_locus_tag=SGRAN_0608
NZ_CP012199.1	Protein Homology	CDS	652248	653825	.	+	0	ID=cds-WP_030091390.1;Parent=gene-SGRAN_RS03070;Dbxref=GenBank:WP_030091390.1;Name=WP_030091390.1;Ontology_term=GO:0006094,GO:0004612;gbkey=CDS;go_function=phosphoenolpyruvate carboxykinase (ATP) activity|0004612||IEA;go_process=gluconeogenesis|0006094||IEA;inference=COORDINATES: similar to AA sequence:RefSeq:WP_015460538.1;locus_tag=SGRAN_RS03070;product=phosphoenolpyruvate carboxykinase;protein_id=WP_030091390.1;transl_table=11
NZ_CP012199.1	RefSeq	gene	653872	654309	.	+	.	ID=gene-SGRAN_RS03075;Name=SGRAN_RS03075;gbkey=Gene;gene_biotype=protein_coding;locus_tag=SGRAN_RS03075;old_locus_tag=SGRAN_0609
NZ_CP012199.1	Protein Homology	CDS	653872	654309	.	+	0	ID=cds-WP_051743820.1;Parent=gene-SGRAN_RS03075;Dbxref=GenBank:WP_051743820.1;Name=WP_051743820.1;gbkey=CDS;inference=COORDINATES: similar to AA sequence:RefSeq:WP_011950617.1;locus_tag=SGRAN_RS03075;product=DUF983 domain-containing protein;protein_id=WP_051743820.1;transl_table=11
NZ_CP012199.1	RefSeq	gene	654413	655588	.	+	.	ID=gene-SGRAN_RS03080;Name=zapE;gbkey=Gene;gene=zapE;gene_biotype=protein_coding;locus_tag=SGRAN_RS03080;old_locus_tag=SGRAN_0610
NZ_CP012199.1	Protein Homology	CDS	654413	655588	.	+	0	ID=cds-WP_067180514.1;Parent=gene-SGRAN_RS03080;Dbxref=GenBank:WP_067180514.1;Name=WP_067180514.1;Ontology_term=GO:0051301,GO:0005524,GO:0016887;gbkey=CDS;gene=zapE;go_function=ATP binding|0005524||IEA,ATP hydrolysis activity|0016887||IEA;go_process=cell division|0051301||IEA;inference=COORDINATES: similar to AA sequence:RefSeq:WP_019369772.1;locus_tag=SGRAN_RS03080;product=cell division protein ZapE;protein_id=WP_067180514.1;transl_table=11
NZ_CP012199.1	RefSeq	gene	655585	655719	.	+	.	ID=gene-SGRAN_RS23110;Name=SGRAN_RS23110;gbkey=Gene;gene_biotype=protein_coding;locus_tag=SGRAN_RS23110
NZ_CP012199.1	GeneMarkS-2+	CDS	655585	655719	.	+	0	ID=cds-WP_255210268.1;Parent=gene-SGRAN_RS23110;Dbxref=GenBank:WP_255210268.1;Name=WP_255210268.1;gbkey=CDS;inference=COORDINATES: ab initio prediction:GeneMarkS-2+;locus_tag=SGRAN_RS23110;product=hypothetical protein;protein_id=WP_255210268.1;transl_table=11
NZ_CP012199.1	RefSeq	gene	655822	656238	.	-	.	ID=gene-SGRAN_RS03085;Name=SGRAN_RS03085;gbkey=Gene;gene_biotype=protein_coding;locus_tag=SGRAN_RS03085;old_locus_tag=SGRAN_0611
NZ_CP012199.1	Protein Homology	CDS	655822	656238	.	-	0	ID=cds-WP_030091393.1;Parent=gene-SGRAN_RS03085;Dbxref=GenBank:WP_030091393.1;Name=WP_030091393.1;gbkey=CDS;inference=COORDINATES: similar to AA sequence:RefSeq:WP_012049913.1;locus_tag=SGRAN_RS03085;product=ferritin-like domain-containing protein;protein_id=WP_030091393.1;transl_table=11
NZ_CP012199.1	RefSeq	gene	656324	656803	.	-	.	ID=gene-SGRAN_RS03090;Name=SGRAN_RS03090;gbkey=Gene;gene_biotype=protein_coding;locus_tag=SGRAN_RS03090;old_locus_tag=SGRAN_0612
NZ_CP012199.1	Protein Homology	CDS	656324	656803	.	-	0	ID=cds-WP_021246237.1;Parent=gene-SGRAN_RS03090;Dbxref=GenBank:WP_021246237.1;Name=WP_021246237.1;Ontology_term=GO:0008199,GO:0016491;gbkey=CDS;go_function=ferric iron binding|0008199||IEA,oxidoreductase activity|0016491||IEA;inference=COORDINATES: similar to AA sequence:RefSeq:WP_012049916.1;locus_tag=SGRAN_RS03090;product=Dps family protein;protein_id=WP_021246237.1;transl_table=11
NZ_CP012199.1	RefSeq	gene	656826	657614	.	-	.	ID=gene-SGRAN_RS03095;Name=SGRAN_RS03095;gbkey=Gene;gene_biotype=protein_coding;locus_tag=SGRAN_RS03095;old_locus_tag=SGRAN_0613
NZ_CP012199.1	Protein Homology	CDS	656826	657614	.	-	0	ID=cds-WP_030091394.1;Parent=gene-SGRAN_RS03095;Dbxref=GenBank:WP_030091394.1;Name=WP_030091394.1;Ontology_term=GO:0016209,GO:0016491;gbkey=CDS;go_function=antioxidant activity|0016209||IEA,oxidoreductase activity|0016491||IEA;inference=COORDINATES: similar to AA sequence:RefSeq:WP_015460561.1;locus_tag=SGRAN_RS03095;product=TlpA disulfide reductase family protein;protein_id=WP_030091394.1;transl_table=11
NZ_CP012199.1	RefSeq	gene	657627	657737	.	-	.	ID=gene-SGRAN_RS21475;Name=cydX;gbkey=Gene;gene=cydX;gene_biotype=protein_coding;locus_tag=SGRAN_RS21475;old_locus_tag=SGRAN_0614
NZ_CP012199.1	Protein Homology	CDS	657627	657737	.	-	0	ID=cds-WP_030091395.1;Parent=gene-SGRAN_RS21475;Dbxref=GenBank:WP_030091395.1;Name=WP_030091395.1;Ontology_term=GO:0016682;gbkey=CDS;gene=cydX;go_function=oxidoreductase activity%2C acting on diphenols and related substances as donors%2C oxygen as acceptor|0016682||IEA;inference=COORDINATES: similar to AA sequence:RefSeq:WP_015460560.1;locus_tag=SGRAN_RS21475;product=cytochrome bd-I oxidase subunit CydX;protein_id=WP_030091395.1;transl_table=11
NZ_CP012199.1	RefSeq	gene	657752	658900	.	-	.	ID=gene-SGRAN_RS03100;Name=cydB;gbkey=Gene;gene=cydB;gene_biotype=protein_coding;locus_tag=SGRAN_RS03100;old_locus_tag=SGRAN_0615
NZ_CP012199.1	Protein Homology	CDS	657752	658900	.	-	0	ID=cds-WP_030091396.1;Parent=gene-SGRAN_RS03100;Dbxref=GenBank:WP_030091396.1;Name=WP_030091396.1;Ontology_term=GO:0016682;gbkey=CDS;gene=cydB;go_function=oxidoreductase activity%2C acting on diphenols and related substances as donors%2C oxygen as acceptor|0016682||IEA;inference=COORDINATES: similar to AA sequence:RefSeq:WP_010338006.1;locus_tag=SGRAN_RS03100;product=cytochrome d ubiquinol oxidase subunit II;protein_id=WP_030091396.1;transl_table=11
NZ_CP012199.1	RefSeq	gene	658913	660499	.	-	.	ID=gene-SGRAN_RS03105;Name=SGRAN_RS03105;gbkey=Gene;gene_biotype=protein_coding;locus_tag=SGRAN_RS03105;old_locus_tag=SGRAN_0616
NZ_CP012199.1	Protein Homology	CDS	658913	660499	.	-	0	ID=cds-WP_030091397.1;Parent=gene-SGRAN_RS03105;Dbxref=GenBank:WP_030091397.1;Name=WP_030091397.1;Ontology_term=GO:0019646,GO:0009055,GO:0070069;gbkey=CDS;go_component=cytochrome complex|0070069||IEA;go_function=electron transfer activity|0009055||IEA;go_process=aerobic electron transport chain|0019646||IEA;inference=COORDINATES: similar to AA sequence:RefSeq:WP_007405998.1;locus_tag=SGRAN_RS03105;product=cytochrome ubiquinol oxidase subunit I;protein_id=WP_030091397.1;transl_table=11
NZ_CP012199.1	RefSeq	gene	660590	662173	.	+	.	ID=gene-SGRAN_RS03110;Name=cydD;gbkey=Gene;gene=cydD;gene_biotype=protein_coding;locus_tag=SGRAN_RS03110;old_locus_tag=SGRAN_0617
NZ_CP012199.1	Protein Homology	CDS	660590	662173	.	+	0	ID=cds-WP_030091398.1;Parent=gene-SGRAN_RS03110;Dbxref=GenBank:WP_030091398.1;Name=WP_030091398.1;Ontology_term=GO:0033228,GO:0045454,GO:0005524,GO:0033230,GO:0050456,GO:0016020,GO:0055051;gbkey=CDS;gene=cydD;go_component=membrane|0016020||IEA,ATP-binding cassette (ABC) transporter complex%2C integrated substrate binding|0055051||IEA;go_function=ATP binding|0005524||IEA,ABC-type cysteine transporter activity|0033230||IEA,cystine reductase activity|0050456||IEA;go_process=cysteine export across plasma membrane|0033228||IEA,cell redox homeostasis|0045454||IEA;inference=COORDINATES: similar to AA sequence:RefSeq:WP_007405954.1;locus_tag=SGRAN_RS03110;product=thiol reductant ABC exporter subunit CydD;protein_id=WP_030091398.1;transl_table=11
NZ_CP012199.1	RefSeq	gene	662170	663786	.	+	.	ID=gene-SGRAN_RS03115;Name=SGRAN_RS03115;gbkey=Gene;gene_biotype=protein_coding;locus_tag=SGRAN_RS03115;old_locus_tag=SGRAN_0618
NZ_CP012199.1	Protein Homology	CDS	662170	663786	.	+	0	ID=cds-WP_030091399.1;Parent=gene-SGRAN_RS03115;Dbxref=GenBank:WP_030091399.1;Name=WP_030091399.1;gbkey=CDS;inference=COORDINATES: similar to AA sequence:RefSeq:WP_015460556.1;locus_tag=SGRAN_RS03115;product=amino acid ABC transporter ATP-binding/permease protein;protein_id=WP_030091399.1;transl_table=11
NZ_CP012199.1	RefSeq	gene	663934	665196	.	+	.	ID=gene-SGRAN_RS03120;Name=SGRAN_RS03120;gbkey=Gene;gene_biotype=protein_coding;locus_tag=SGRAN_RS03120;old_locus_tag=SGRAN_0619
NZ_CP012199.1	Protein Homology	CDS	663934	665196	.	+	0	ID=cds-WP_210766563.1;Parent=gene-SGRAN_RS03120;Dbxref=GenBank:WP_210766563.1;Name=WP_210766563.1;gbkey=CDS;inference=COORDINATES: similar to AA sequence:RefSeq:WP_020820632.1;locus_tag=SGRAN_RS03120;product=MgtC/SapB family protein;protein_id=WP_210766563.1;transl_table=11
NZ_CP012199.1	RefSeq	gene	665359	665601	.	-	.	ID=gene-SGRAN_RS03125;Name=SGRAN_RS03125;gbkey=Gene;gene_biotype=protein_coding;locus_tag=SGRAN_RS03125;old_locus_tag=SGRAN_0620
NZ_CP012199.1	Protein Homology	CDS	665359	665601	.	-	0	ID=cds-WP_030091400.1;Parent=gene-SGRAN_RS03125;Dbxref=GenBank:WP_030091400.1;Name=WP_030091400.1;gbkey=CDS;inference=COORDINATES: similar to AA sequence:RefSeq:WP_006952796.1;locus_tag=SGRAN_RS03125;product=YdcH family protein;protein_id=WP_030091400.1;transl_table=11
NZ_CP012199.1	RefSeq	gene	665693	667294	.	-	.	ID=gene-SGRAN_RS03130;Name=SGRAN_RS03130;gbkey=Gene;gene_biotype=protein_coding;locus_tag=SGRAN_RS03130;old_locus_tag=SGRAN_0621
NZ_CP012199.1	Protein Homology	CDS	665693	667294	.	-	0	ID=cds-WP_030091401.1;Parent=gene-SGRAN_RS03130;Dbxref=GenBank:WP_030091401.1;Name=WP_030091401.1;gbkey=CDS;inference=COORDINATES: similar to AA sequence:RefSeq:WP_006952797.1;locus_tag=SGRAN_RS03130;product=MBL fold metallo-hydrolase;protein_id=WP_030091401.1;transl_table=11
NZ_CP012199.1	RefSeq	gene	667511	667738	.	+	.	ID=gene-SGRAN_RS22770;Name=SGRAN_RS22770;gbkey=Gene;gene_biotype=protein_coding;locus_tag=SGRAN_RS22770;old_locus_tag=SGRAN_0622
NZ_CP012199.1	GeneMarkS-2+	CDS	667511	667738	.	+	0	ID=cds-WP_030091402.1;Parent=gene-SGRAN_RS22770;Dbxref=GenBank:WP_030091402.1;Name=WP_030091402.1;gbkey=CDS;inference=COORDINATES: ab initio prediction:GeneMarkS-2+;locus_tag=SGRAN_RS22770;product=hypothetical protein;protein_id=WP_030091402.1;transl_table=11
NZ_CP012199.1	RefSeq	gene	667716	668090	.	-	.	ID=gene-SGRAN_RS03140;Name=SGRAN_RS03140;gbkey=Gene;gene_biotype=protein_coding;locus_tag=SGRAN_RS03140;old_locus_tag=SGRAN_0623
NZ_CP012199.1	Protein Homology	CDS	667716	668090	.	-	0	ID=cds-WP_030091403.1;Parent=gene-SGRAN_RS03140;Dbxref=GenBank:WP_030091403.1;Name=WP_030091403.1;Ontology_term=GO:0003700;gbkey=CDS;go_function=DNA-binding transcription factor activity|0003700||IEA;inference=COORDINATES: similar to AA sequence:RefSeq:WP_012049924.1;locus_tag=SGRAN_RS03140;product=ArsR/SmtB family transcription factor;protein_id=WP_030091403.1;transl_table=11
NZ_CP012199.1	RefSeq	gene	668087	668752	.	-	.	ID=gene-SGRAN_RS03145;Name=SGRAN_RS03145;gbkey=Gene;gene_biotype=protein_coding;locus_tag=SGRAN_RS03145;old_locus_tag=SGRAN_0624
NZ_CP012199.1	Protein Homology	CDS	668087	668752	.	-	0	ID=cds-WP_030091404.1;Parent=gene-SGRAN_RS03145;Dbxref=GenBank:WP_030091404.1;Name=WP_030091404.1;Ontology_term=GO:0098869,GO:0008379,GO:0051920;gbkey=CDS;go_function=thioredoxin peroxidase activity|0008379||IEA,peroxiredoxin activity|0051920||IEA;go_process=cellular oxidant detoxification|0098869||IEA;inference=COORDINATES: similar to AA sequence:RefSeq:WP_003044365.1;locus_tag=SGRAN_RS03145;product=peroxiredoxin;protein_id=WP_030091404.1;transl_table=11
NZ_CP012199.1	RefSeq	gene	668859	669302	.	+	.	ID=gene-SGRAN_RS03150;Name=trxC;gbkey=Gene;gene=trxC;gene_biotype=protein_coding;locus_tag=SGRAN_RS03150;old_locus_tag=SGRAN_0625
NZ_CP012199.1	Protein Homology	CDS	668859	669302	.	+	0	ID=cds-WP_021246250.1;Parent=gene-SGRAN_RS03150;Dbxref=GenBank:WP_021246250.1;Name=WP_021246250.1;Ontology_term=GO:0006662,GO:0015035;gbkey=CDS;gene=trxC;go_function=protein-disulfide reductase activity|0015035||IEA;go_process=glycerol ether metabolic process|0006662||IEA;inference=COORDINATES: similar to AA sequence:RefSeq:WP_012049926.1;locus_tag=SGRAN_RS03150;product=thioredoxin TrxC;protein_id=WP_021246250.1;transl_table=11
NZ_CP012199.1	RefSeq	gene	669512	670156	.	+	.	ID=gene-SGRAN_RS03155;Name=SGRAN_RS03155;gbkey=Gene;gene_biotype=protein_coding;locus_tag=SGRAN_RS03155;old_locus_tag=SGRAN_0626
NZ_CP012199.1	Protein Homology	CDS	669512	670156	.	+	0	ID=cds-WP_030091405.1;Parent=gene-SGRAN_RS03155;Dbxref=GenBank:WP_030091405.1;Name=WP_030091405.1;Ontology_term=GO:0098869,GO:0008379,GO:0051920;gbkey=CDS;go_function=thioredoxin peroxidase activity|0008379||IEA,peroxiredoxin activity|0051920||IEA;go_process=cellular oxidant detoxification|0098869||IEA;inference=COORDINATES: similar to AA sequence:RefSeq:WP_012049927.1;locus_tag=SGRAN_RS03155;product=peroxiredoxin;protein_id=WP_030091405.1;transl_table=11
NZ_CP012199.1	RefSeq	gene	670227	671147	.	+	.	ID=gene-SGRAN_RS03160;Name=SGRAN_RS03160;gbkey=Gene;gene_biotype=protein_coding;locus_tag=SGRAN_RS03160;old_locus_tag=SGRAN_0627
NZ_CP012199.1	Protein Homology	CDS	670227	671147	.	+	0	ID=cds-WP_021246252.1;Parent=gene-SGRAN_RS03160;Dbxref=GenBank:WP_021246252.1;Name=WP_021246252.1;gbkey=CDS;inference=COORDINATES: similar to AA sequence:RefSeq:WP_012049928.1;locus_tag=SGRAN_RS03160;product=MBL fold metallo-hydrolase;protein_id=WP_021246252.1;transl_table=11
NZ_CP012199.1	RefSeq	gene	671152	671940	.	+	.	ID=gene-SGRAN_RS03165;Name=SGRAN_RS03165;gbkey=Gene;gene_biotype=protein_coding;locus_tag=SGRAN_RS03165;old_locus_tag=SGRAN_0628
NZ_CP012199.1	Protein Homology	CDS	671152	671940	.	+	0	ID=cds-WP_030091406.1;Parent=gene-SGRAN_RS03165;Dbxref=GenBank:WP_030091406.1;Name=WP_030091406.1;gbkey=CDS;inference=COORDINATES: similar to AA sequence:RefSeq:WP_018251198.1;locus_tag=SGRAN_RS03165;product=sulfite exporter TauE/SafE family protein;protein_id=WP_030091406.1;transl_table=11
NZ_CP012199.1	RefSeq	gene	671969	672829	.	+	.	ID=gene-SGRAN_RS03170;Name=SGRAN_RS03170;gbkey=Gene;gene_biotype=protein_coding;locus_tag=SGRAN_RS03170;old_locus_tag=SGRAN_0629
NZ_CP012199.1	Protein Homology	CDS	671969	672829	.	+	0	ID=cds-WP_030091407.1;Parent=gene-SGRAN_RS03170;Dbxref=GenBank:WP_030091407.1;Name=WP_030091407.1;gbkey=CDS;inference=COORDINATES: similar to AA sequence:RefSeq:WP_012049930.1;locus_tag=SGRAN_RS03170;product=class I SAM-dependent methyltransferase;protein_id=WP_030091407.1;transl_table=11
NZ_CP012199.1	RefSeq	gene	672855	673106	.	+	.	ID=gene-SGRAN_RS21480;Name=SGRAN_RS21480;gbkey=Gene;gene_biotype=protein_coding;locus_tag=SGRAN_RS21480
NZ_CP012199.1	Protein Homology	CDS	672855	673106	.	+	0	ID=cds-WP_030538178.1;Parent=gene-SGRAN_RS21480;Dbxref=GenBank:WP_030538178.1;Name=WP_030538178.1;gbkey=CDS;inference=COORDINATES: similar to AA sequence:RefSeq:WP_012049931.1;locus_tag=SGRAN_RS21480;product=hypothetical protein;protein_id=WP_030538178.1;transl_table=11
NZ_CP012199.1	RefSeq	gene	673100	673816	.	-	.	ID=gene-SGRAN_RS21485;Name=SGRAN_RS21485;gbkey=Gene;gene_biotype=protein_coding;locus_tag=SGRAN_RS21485;old_locus_tag=SGRAN_0630
NZ_CP012199.1	Protein Homology	CDS	673100	673816	.	-	0	ID=cds-WP_021690801.1;Parent=gene-SGRAN_RS21485;Dbxref=GenBank:WP_021690801.1;Name=WP_021690801.1;Ontology_term=GO:0016020;gbkey=CDS;go_component=membrane|0016020||IEA;inference=COORDINATES: protein motif:HMM:NF024503.5;locus_tag=SGRAN_RS21485;product=energy transducer TonB family protein;protein_id=WP_021690801.1;transl_table=11
NZ_CP012199.1	RefSeq	gene	673823	676015	.	-	.	ID=gene-SGRAN_RS03175;Name=SGRAN_RS03175;gbkey=Gene;gene_biotype=protein_coding;locus_tag=SGRAN_RS03175;old_locus_tag=SGRAN_0631
NZ_CP012199.1	Protein Homology	CDS	673823	676015	.	-	0	ID=cds-WP_119035245.1;Parent=gene-SGRAN_RS03175;Dbxref=GenBank:WP_119035245.1;Name=WP_119035245.1;Ontology_term=GO:0009279,GO:0016020;gbkey=CDS;go_component=cell outer membrane|0009279||IEA,membrane|0016020||IEA;inference=COORDINATES: similar to AA sequence:RefSeq:WP_004208964.1;locus_tag=SGRAN_RS03175;product=TonB-dependent receptor;protein_id=WP_119035245.1;transl_table=11
NZ_CP012199.1	RefSeq	gene	676125	676523	.	-	.	ID=gene-SGRAN_RS03180;Name=SGRAN_RS03180;gbkey=Gene;gene_biotype=protein_coding;locus_tag=SGRAN_RS03180;old_locus_tag=SGRAN_0632
NZ_CP012199.1	Protein Homology	CDS	676125	676523	.	-	0	ID=cds-WP_231746293.1;Parent=gene-SGRAN_RS03180;Dbxref=GenBank:WP_231746293.1;Name=WP_231746293.1;gbkey=CDS;inference=COORDINATES: similar to AA sequence:RefSeq:WP_020819424.1;locus_tag=SGRAN_RS03180;product=DUF2946 family protein;protein_id=WP_231746293.1;transl_table=11
NZ_CP012199.1	RefSeq	gene	676584	677822	.	-	.	ID=gene-SGRAN_RS03185;Name=SGRAN_RS03185;gbkey=Gene;gene_biotype=protein_coding;locus_tag=SGRAN_RS03185;old_locus_tag=SGRAN_0633
NZ_CP012199.1	Protein Homology	CDS	676584	677822	.	-	0	ID=cds-WP_067180526.1;Parent=gene-SGRAN_RS03185;Dbxref=GenBank:WP_067180526.1;Name=WP_067180526.1;Ontology_term=GO:0055085,GO:0015562;gbkey=CDS;go_function=efflux transmembrane transporter activity|0015562||IEA;go_process=transmembrane transport|0055085||IEA;inference=COORDINATES: similar to AA sequence:RefSeq:WP_010338420.1;locus_tag=SGRAN_RS03185;product=TolC family protein;protein_id=WP_067180526.1;transl_table=11
NZ_CP012199.1	RefSeq	gene	677822	678121	.	-	.	ID=gene-SGRAN_RS03190;Name=SGRAN_RS03190;gbkey=Gene;gene_biotype=protein_coding;locus_tag=SGRAN_RS03190;old_locus_tag=SGRAN_0634
NZ_CP012199.1	Protein Homology	CDS	677822	678121	.	-	0	ID=cds-WP_021246260.1;Parent=gene-SGRAN_RS03190;Dbxref=GenBank:WP_021246260.1;Name=WP_021246260.1;gbkey=CDS;inference=COORDINATES: similar to AA sequence:RefSeq:WP_012049896.1;locus_tag=SGRAN_RS03190;product=DUF3240 family protein;protein_id=WP_021246260.1;transl_table=11
NZ_CP012199.1	RefSeq	gene	678114	681185	.	-	.	ID=gene-SGRAN_RS03195;Name=SGRAN_RS03195;gbkey=Gene;gene_biotype=protein_coding;locus_tag=SGRAN_RS03195;old_locus_tag=SGRAN_0635
NZ_CP012199.1	Protein Homology	CDS	678114	681185	.	-	0	ID=cds-WP_030538175.1;Parent=gene-SGRAN_RS03195;Dbxref=GenBank:WP_030538175.1;Name=WP_030538175.1;gbkey=CDS;inference=COORDINATES: similar to AA sequence:RefSeq:WP_014077230.1;locus_tag=SGRAN_RS03195;product=efflux RND transporter permease subunit;protein_id=WP_030538175.1;transl_table=11
NZ_CP012199.1	RefSeq	gene	681195	682307	.	-	.	ID=gene-SGRAN_RS03200;Name=SGRAN_RS03200;gbkey=Gene;gene_biotype=protein_coding;locus_tag=SGRAN_RS03200;old_locus_tag=SGRAN_0636
NZ_CP012199.1	Protein Homology	CDS	681195	682307	.	-	0	ID=cds-WP_030093018.1;Parent=gene-SGRAN_RS03200;Dbxref=GenBank:WP_030093018.1;Name=WP_030093018.1;Ontology_term=GO:0055085,GO:0022857,GO:0042802,GO:0016020;gbkey=CDS;go_component=membrane|0016020||IEA;go_function=transmembrane transporter activity|0022857||IEA,identical protein binding|0042802||IEA;go_process=transmembrane transport|0055085||IEA;inference=COORDINATES: similar to AA sequence:RefSeq:WP_016747686.1;locus_tag=SGRAN_RS03200;product=efflux RND transporter periplasmic adaptor subunit;protein_id=WP_030093018.1;transl_table=11
NZ_CP012199.1	RefSeq	gene	682365	683381	.	-	.	ID=gene-SGRAN_RS03205;Name=SGRAN_RS03205;gbkey=Gene;gene_biotype=protein_coding;locus_tag=SGRAN_RS03205;old_locus_tag=SGRAN_0637
NZ_CP012199.1	Protein Homology	CDS	682365	683381	.	-	0	ID=cds-WP_021246263.1;Parent=gene-SGRAN_RS03205;Dbxref=GenBank:WP_021246263.1;Name=WP_021246263.1;Ontology_term=GO:0007165,GO:0000156,GO:0004673,GO:0005524;gbkey=CDS;go_function=phosphorelay response regulator activity|0000156||IEA,protein histidine kinase activity|0004673||IEA,ATP binding|0005524||IEA;go_process=signal transduction|0007165||IEA;inference=COORDINATES: similar to AA sequence:RefSeq:WP_012049899.1;locus_tag=SGRAN_RS03205;product=sensor histidine kinase;protein_id=WP_021246263.1;transl_table=11
NZ_CP012199.1	RefSeq	gene	683378	684055	.	-	.	ID=gene-SGRAN_RS03210;Name=SGRAN_RS03210;gbkey=Gene;gene_biotype=protein_coding;locus_tag=SGRAN_RS03210;old_locus_tag=SGRAN_0638
NZ_CP012199.1	Protein Homology	CDS	683378	684055	.	-	0	ID=cds-WP_021246264.1;Parent=gene-SGRAN_RS03210;Dbxref=GenBank:WP_021246264.1;Name=WP_021246264.1;Ontology_term=GO:0000160;gbkey=CDS;go_process=phosphorelay signal transduction system|0000160||IEA;inference=COORDINATES: similar to AA sequence:RefSeq:WP_004208155.1;locus_tag=SGRAN_RS03210;product=response regulator;protein_id=WP_021246264.1;transl_table=11
NZ_CP012199.1	RefSeq	gene	684134	684823	.	-	.	ID=gene-SGRAN_RS03215;Name=SGRAN_RS03215;gbkey=Gene;gene_biotype=protein_coding;locus_tag=SGRAN_RS03215;old_locus_tag=SGRAN_0639
NZ_CP012199.1	Protein Homology	CDS	684134	684823	.	-	0	ID=cds-WP_030538173.1;Parent=gene-SGRAN_RS03215;Dbxref=GenBank:WP_030538173.1;Name=WP_030538173.1;Ontology_term=GO:0009055,GO:0016020;gbkey=CDS;go_component=membrane|0016020||IEA;go_function=electron transfer activity|0009055||IEA;inference=COORDINATES: similar to AA sequence:RefSeq:WP_006961675.1;locus_tag=SGRAN_RS03215;product=cytochrome b/b6 domain-containing protein;protein_id=WP_030538173.1;transl_table=11
NZ_CP012199.1	RefSeq	gene	684896	685597	.	-	.	ID=gene-SGRAN_RS03220;Name=SGRAN_RS03220;gbkey=Gene;gene_biotype=protein_coding;locus_tag=SGRAN_RS03220;old_locus_tag=SGRAN_0640
NZ_CP012199.1	Protein Homology	CDS	684896	685597	.	-	0	ID=cds-WP_030538172.1;Parent=gene-SGRAN_RS03220;Dbxref=GenBank:WP_030538172.1;Name=WP_030538172.1;gbkey=CDS;inference=COORDINATES: similar to AA sequence:RefSeq:WP_012049902.1;locus_tag=SGRAN_RS03220;product=VIT1/CCC1 transporter family protein;protein_id=WP_030538172.1;transl_table=11
NZ_CP012199.1	RefSeq	gene	685791	686042	.	-	.	ID=gene-SGRAN_RS03225;Name=SGRAN_RS03225;gbkey=Gene;gene_biotype=protein_coding;locus_tag=SGRAN_RS03225;old_locus_tag=SGRAN_0641
NZ_CP012199.1	GeneMarkS-2+	CDS	685791	686042	.	-	0	ID=cds-WP_021246267.1;Parent=gene-SGRAN_RS03225;Dbxref=GenBank:WP_021246267.1;Name=WP_021246267.1;gbkey=CDS;inference=COORDINATES: ab initio prediction:GeneMarkS-2+;locus_tag=SGRAN_RS03225;product=hypothetical protein;protein_id=WP_021246267.1;transl_table=11
NZ_CP012199.1	RefSeq	gene	686537	687337	.	-	.	ID=gene-SGRAN_RS22890;Name=SGRAN_RS22890;gbkey=Gene;gene_biotype=protein_coding;locus_tag=SGRAN_RS22890;old_locus_tag=SGRAN_0642
NZ_CP012199.1	GeneMarkS-2+	CDS	686537	687337	.	-	0	ID=cds-WP_237233734.1;Parent=gene-SGRAN_RS22890;Dbxref=GenBank:WP_237233734.1;Name=WP_237233734.1;gbkey=CDS;inference=COORDINATES: ab initio prediction:GeneMarkS-2+;locus_tag=SGRAN_RS22890;product=hypothetical protein;protein_id=WP_237233734.1;transl_table=11
NZ_CP012199.1	RefSeq	gene	687309	688391	.	-	.	ID=gene-SGRAN_RS03235;Name=SGRAN_RS03235;gbkey=Gene;gene_biotype=protein_coding;locus_tag=SGRAN_RS03235;old_locus_tag=SGRAN_0643
NZ_CP012199.1	Protein Homology	CDS	687309	688391	.	-	0	ID=cds-WP_081856543.1;Parent=gene-SGRAN_RS03235;Dbxref=GenBank:WP_081856543.1;Name=WP_081856543.1;gbkey=CDS;inference=COORDINATES: similar to AA sequence:RefSeq:WP_016745220.1;locus_tag=SGRAN_RS03235;product=L%2CD-transpeptidase;protein_id=WP_081856543.1;transl_table=11
NZ_CP012199.1	RefSeq	gene	688402	688644	.	-	.	ID=gene-SGRAN_RS22510;Name=SGRAN_RS22510;gbkey=Gene;gene_biotype=protein_coding;locus_tag=SGRAN_RS22510
NZ_CP012199.1	GeneMarkS-2+	CDS	688402	688644	.	-	0	ID=cds-WP_162180676.1;Parent=gene-SGRAN_RS22510;Dbxref=GenBank:WP_162180676.1;Name=WP_162180676.1;gbkey=CDS;inference=COORDINATES: ab initio prediction:GeneMarkS-2+;locus_tag=SGRAN_RS22510;product=hypothetical protein;protein_id=WP_162180676.1;transl_table=11
NZ_CP012199.1	RefSeq	gene	688531	689388	.	+	.	ID=gene-SGRAN_RS03240;Name=SGRAN_RS03240;gbkey=Gene;gene_biotype=protein_coding;locus_tag=SGRAN_RS03240;old_locus_tag=SGRAN_0644
NZ_CP012199.1	Protein Homology	CDS	688531	689388	.	+	0	ID=cds-WP_021690797.1;Parent=gene-SGRAN_RS03240;Dbxref=GenBank:WP_021690797.1;Name=WP_021690797.1;gbkey=CDS;inference=COORDINATES: similar to AA sequence:RefSeq:WP_015449410.1;locus_tag=SGRAN_RS03240;product=universal stress protein;protein_id=WP_021690797.1;transl_table=11
NZ_CP012199.1	RefSeq	gene	689433	690935	.	+	.	ID=gene-SGRAN_RS03245;Name=SGRAN_RS03245;gbkey=Gene;gene_biotype=protein_coding;locus_tag=SGRAN_RS03245;old_locus_tag=SGRAN_0645
NZ_CP012199.1	Protein Homology	CDS	689433	690935	.	+	0	ID=cds-WP_051743722.1;Parent=gene-SGRAN_RS03245;Dbxref=GenBank:WP_051743722.1;Name=WP_051743722.1;gbkey=CDS;inference=COORDINATES: protein motif:HMM:NF024491.5;locus_tag=SGRAN_RS03245;product=phospholipase D family protein;protein_id=WP_051743722.1;transl_table=11
NZ_CP012199.1	RefSeq	gene	691020	691604	.	-	.	ID=gene-SGRAN_RS03250;Name=SGRAN_RS03250;gbkey=Gene;gene_biotype=protein_coding;locus_tag=SGRAN_RS03250;old_locus_tag=SGRAN_0646
NZ_CP012199.1	Protein Homology	CDS	691020	691604	.	-	0	ID=cds-WP_021246272.1;Parent=gene-SGRAN_RS03250;Dbxref=GenBank:WP_021246272.1;Name=WP_021246272.1;gbkey=CDS;inference=COORDINATES: similar to AA sequence:RefSeq:WP_010236401.1;locus_tag=SGRAN_RS03250;product=hypothetical protein;protein_id=WP_021246272.1;transl_table=11
NZ_CP012199.1	RefSeq	gene	691686	692096	.	-	.	ID=gene-SGRAN_RS03255;Name=SGRAN_RS03255;gbkey=Gene;gene_biotype=protein_coding;locus_tag=SGRAN_RS03255;old_locus_tag=SGRAN_0647
NZ_CP012199.1	Protein Homology	CDS	691686	692096	.	-	0	ID=cds-WP_021246273.1;Parent=gene-SGRAN_RS03255;Dbxref=GenBank:WP_021246273.1;Name=WP_021246273.1;gbkey=CDS;inference=COORDINATES: similar to AA sequence:RefSeq:WP_011951403.1;locus_tag=SGRAN_RS03255;product=DUF2147 domain-containing protein;protein_id=WP_021246273.1;transl_table=11
NZ_CP012199.1	RefSeq	gene	692147	692719	.	-	.	ID=gene-SGRAN_RS03260;Name=SGRAN_RS03260;gbkey=Gene;gene_biotype=protein_coding;locus_tag=SGRAN_RS03260;old_locus_tag=SGRAN_0648
NZ_CP012199.1	Protein Homology	CDS	692147	692719	.	-	0	ID=cds-WP_021246274.1;Parent=gene-SGRAN_RS03260;Dbxref=GenBank:WP_021246274.1;Name=WP_021246274.1;gbkey=CDS;inference=COORDINATES: similar to AA sequence:RefSeq:WP_008993026.1;locus_tag=SGRAN_RS03260;product=HdeD family acid-resistance protein;protein_id=WP_021246274.1;transl_table=11
NZ_CP012199.1	RefSeq	gene	692860	693918	.	-	.	ID=gene-SGRAN_RS03265;Name=SGRAN_RS03265;gbkey=Gene;gene_biotype=protein_coding;locus_tag=SGRAN_RS03265;old_locus_tag=SGRAN_0649
NZ_CP012199.1	Protein Homology	CDS	692860	693918	.	-	0	ID=cds-WP_311880560.1;Parent=gene-SGRAN_RS03265;Dbxref=GenBank:WP_311880560.1;Name=WP_311880560.1;Ontology_term=GO:0006629,GO:0004620,GO:0016020;gbkey=CDS;go_component=membrane|0016020||IEA;go_function=phospholipase activity|0004620||IEA;go_process=lipid metabolic process|0006629||IEA;inference=COORDINATES: similar to AA sequence:RefSeq:WP_018075411.1;locus_tag=SGRAN_RS03265;product=phospholipase A;protein_id=WP_311880560.1;transl_table=11
NZ_CP012199.1	RefSeq	gene	694080	695273	.	-	.	ID=gene-SGRAN_RS03270;Name=SGRAN_RS03270;gbkey=Gene;gene_biotype=protein_coding;locus_tag=SGRAN_RS03270;old_locus_tag=SGRAN_0650
NZ_CP012199.1	Protein Homology	CDS	694080	695273	.	-	0	ID=cds-WP_030090400.1;Parent=gene-SGRAN_RS03270;Dbxref=GenBank:WP_030090400.1;Name=WP_030090400.1;gbkey=CDS;inference=COORDINATES: similar to AA sequence:RefSeq:WP_007406370.1;locus_tag=SGRAN_RS03270;product=acetate/propionate family kinase;protein_id=WP_030090400.1;transl_table=11
NZ_CP012199.1	RefSeq	gene	695270	696691	.	-	.	ID=gene-SGRAN_RS03275;Name=SGRAN_RS03275;gbkey=Gene;gene_biotype=protein_coding;locus_tag=SGRAN_RS03275;old_locus_tag=SGRAN_0651
NZ_CP012199.1	Protein Homology	CDS	695270	696691	.	-	0	ID=cds-WP_030090401.1;Parent=gene-SGRAN_RS03275;Dbxref=GenBank:WP_030090401.1;Name=WP_030090401.1;gbkey=CDS;inference=COORDINATES: similar to AA sequence:RefSeq:WP_004207061.1;locus_tag=SGRAN_RS03275;product=bifunctional enoyl-CoA hydratase/phosphate acetyltransferase;protein_id=WP_030090401.1;transl_table=11
NZ_CP012199.1	RefSeq	gene	696695	698449	.	-	.	ID=gene-SGRAN_RS03280;Name=SGRAN_RS03280;gbkey=Gene;gene_biotype=protein_coding;locus_tag=SGRAN_RS03280;old_locus_tag=SGRAN_0652
NZ_CP012199.1	Protein Homology	CDS	696695	698449	.	-	0	ID=cds-WP_030090402.1;Parent=gene-SGRAN_RS03280;Dbxref=GenBank:WP_030090402.1;Name=WP_030090402.1;gbkey=CDS;inference=COORDINATES: similar to AA sequence:RefSeq:WP_014076806.1;locus_tag=SGRAN_RS03280;product=PHA/PHB synthase family protein;protein_id=WP_030090402.1;transl_table=11
NZ_CP012199.1	RefSeq	gene	698791	699714	.	+	.	ID=gene-SGRAN_RS03285;Name=lptB;gbkey=Gene;gene=lptB;gene_biotype=protein_coding;locus_tag=SGRAN_RS03285;old_locus_tag=SGRAN_0653
NZ_CP012199.1	Protein Homology	CDS	698791	699714	.	+	0	ID=cds-WP_062066091.1;Parent=gene-SGRAN_RS03285;Dbxref=GenBank:WP_062066091.1;Name=WP_062066091.1;Ontology_term=GO:0015920,GO:0015221,GO:0042626,GO:0043190;gbkey=CDS;gene=lptB;go_component=ATP-binding cassette (ABC) transporter complex|0043190||IEA;go_function=lipopolysaccharide transmembrane transporter activity|0015221||IEA,ATPase-coupled transmembrane transporter activity|0042626||IEA;go_process=lipopolysaccharide transport|0015920||IEA;inference=COORDINATES: similar to AA sequence:RefSeq:WP_008070041.1;locus_tag=SGRAN_RS03285;product=LPS export ABC transporter ATP-binding protein;protein_id=WP_062066091.1;transl_table=11
NZ_CP012199.1	RefSeq	gene	699704	700528	.	-	.	ID=gene-SGRAN_RS03290;Name=SGRAN_RS03290;gbkey=Gene;gene_biotype=protein_coding;locus_tag=SGRAN_RS03290;old_locus_tag=SGRAN_0654
NZ_CP012199.1	Protein Homology	CDS	699704	700528	.	-	0	ID=cds-WP_231746292.1;Parent=gene-SGRAN_RS03290;Dbxref=GenBank:WP_231746292.1;Name=WP_231746292.1;Ontology_term=GO:0006355,GO:0003677,GO:0003700;gbkey=CDS;go_function=DNA binding|0003677||IEA,DNA-binding transcription factor activity|0003700||IEA;go_process=regulation of DNA-templated transcription|0006355||IEA;inference=COORDINATES: protein motif:HMM:NF012655.5;locus_tag=SGRAN_RS03290;product=TetR/AcrR family transcriptional regulator;protein_id=WP_231746292.1;transl_table=11
NZ_CP012199.1	RefSeq	gene	700629	702032	.	+	.	ID=gene-SGRAN_RS03295;Name=SGRAN_RS03295;gbkey=Gene;gene_biotype=protein_coding;locus_tag=SGRAN_RS03295;old_locus_tag=SGRAN_0655
NZ_CP012199.1	Protein Homology	CDS	700629	702032	.	+	0	ID=cds-WP_051743724.1;Parent=gene-SGRAN_RS03295;Dbxref=GenBank:WP_051743724.1;Name=WP_051743724.1;Ontology_term=GO:0006810,GO:0015288,GO:0009279;gbkey=CDS;go_component=cell outer membrane|0009279||IEA;go_function=porin activity|0015288||IEA;go_process=transport|0006810||IEA;inference=COORDINATES: similar to AA sequence:RefSeq:WP_020820375.1;locus_tag=SGRAN_RS03295;product=efflux transporter outer membrane subunit;protein_id=WP_051743724.1;transl_table=11
NZ_CP012199.1	RefSeq	gene	702032	703105	.	+	.	ID=gene-SGRAN_RS03300;Name=SGRAN_RS03300;gbkey=Gene;gene_biotype=protein_coding;locus_tag=SGRAN_RS03300;old_locus_tag=SGRAN_0656
NZ_CP012199.1	Protein Homology	CDS	702032	703105	.	+	0	ID=cds-WP_021246282.1;Parent=gene-SGRAN_RS03300;Dbxref=GenBank:WP_021246282.1;Name=WP_021246282.1;Ontology_term=GO:0055085,GO:0022857,GO:0016020;gbkey=CDS;go_component=membrane|0016020||IEA;go_function=transmembrane transporter activity|0022857||IEA;go_process=transmembrane transport|0055085||IEA;inference=COORDINATES: similar to AA sequence:RefSeq:WP_020820376.1;locus_tag=SGRAN_RS03300;product=HlyD family secretion protein;protein_id=WP_021246282.1;transl_table=11
NZ_CP012199.1	RefSeq	gene	703069	705852	.	+	.	ID=gene-SGRAN_RS03305;Name=rbbA;gbkey=Gene;gene=rbbA;gene_biotype=protein_coding;locus_tag=SGRAN_RS03305;old_locus_tag=SGRAN_0657
NZ_CP012199.1	Protein Homology	CDS	703069	705852	.	+	0	ID=cds-WP_404950392.1;Parent=gene-SGRAN_RS03305;Dbxref=GenBank:WP_404950392.1;Name=WP_404950392.1;Ontology_term=GO:0055085,GO:0005524,GO:0042626,GO:0016020,GO:0043190;gbkey=CDS;gene=rbbA;go_component=membrane|0016020||IEA,ATP-binding cassette (ABC) transporter complex|0043190||IEA;go_function=ATP binding|0005524||IEA,ATPase-coupled transmembrane transporter activity|0042626||IEA;go_process=transmembrane transport|0055085||IEA;inference=COORDINATES: similar to AA sequence:RefSeq:WP_004208403.1;locus_tag=SGRAN_RS03305;product=ribosome-associated ATPase/putative transporter RbbA;protein_id=WP_404950392.1;transl_table=11
NZ_CP012199.1	RefSeq	gene	705854	706978	.	+	.	ID=gene-SGRAN_RS03310;Name=SGRAN_RS03310;gbkey=Gene;gene_biotype=protein_coding;locus_tag=SGRAN_RS03310;old_locus_tag=SGRAN_0658
NZ_CP012199.1	Protein Homology	CDS	705854	706978	.	+	0	ID=cds-WP_030090407.1;Parent=gene-SGRAN_RS03310;Dbxref=GenBank:WP_030090407.1;Name=WP_030090407.1;Ontology_term=GO:0042626,GO:0140359;gbkey=CDS;go_function=ATPase-coupled transmembrane transporter activity|0042626||IEA,ABC-type transporter activity|0140359||IEA;inference=COORDINATES: similar to AA sequence:RefSeq:WP_010338730.1;locus_tag=SGRAN_RS03310;product=ABC transporter permease;protein_id=WP_030090407.1;transl_table=11
NZ_CP012199.1	RefSeq	gene	707273	708064	.	+	.	ID=gene-SGRAN_RS03315;Name=SGRAN_RS03315;gbkey=Gene;gene_biotype=protein_coding;locus_tag=SGRAN_RS03315;old_locus_tag=SGRAN_0659
NZ_CP012199.1	Protein Homology	CDS	707273	708064	.	+	0	ID=cds-WP_013846843.1;Parent=gene-SGRAN_RS03315;Dbxref=GenBank:WP_013846843.1;Name=WP_013846843.1;gbkey=CDS;inference=COORDINATES: similar to AA sequence:RefSeq:WP_013846843.1;locus_tag=SGRAN_RS03315;product=helix-turn-helix transcriptional regulator;protein_id=WP_013846843.1;transl_table=11
NZ_CP012199.1	RefSeq	gene	708258	709043	.	+	.	ID=gene-SGRAN_RS03320;Name=SGRAN_RS03320;gbkey=Gene;gene_biotype=protein_coding;locus_tag=SGRAN_RS03320;old_locus_tag=SGRAN_0660
NZ_CP012199.1	Protein Homology	CDS	708258	709043	.	+	0	ID=cds-WP_021690794.1;Parent=gene-SGRAN_RS03320;Dbxref=GenBank:WP_021690794.1;Name=WP_021690794.1;gbkey=CDS;inference=COORDINATES: similar to AA sequence:RefSeq:WP_013846842.1;locus_tag=SGRAN_RS03320;product=type IV toxin-antitoxin system AbiEi family antitoxin;protein_id=WP_021690794.1;transl_table=11
NZ_CP012199.1	RefSeq	gene	709048	709968	.	+	.	ID=gene-SGRAN_RS03325;Name=SGRAN_RS03325;gbkey=Gene;gene_biotype=protein_coding;locus_tag=SGRAN_RS03325;old_locus_tag=SGRAN_0661
NZ_CP012199.1	Protein Homology	CDS	709048	709968	.	+	0	ID=cds-WP_013846841.1;Parent=gene-SGRAN_RS03325;Dbxref=GenBank:WP_013846841.1;Name=WP_013846841.1;gbkey=CDS;inference=COORDINATES: similar to AA sequence:RefSeq:WP_013846841.1;locus_tag=SGRAN_RS03325;product=nucleotidyl transferase AbiEii/AbiGii toxin family protein;protein_id=WP_013846841.1;transl_table=11
NZ_CP012199.1	RefSeq	gene	710182	710535	.	-	.	ID=gene-SGRAN_RS03330;Name=SGRAN_RS03330;gbkey=Gene;gene_biotype=protein_coding;locus_tag=SGRAN_RS03330;old_locus_tag=SGRAN_0662
NZ_CP012199.1	GeneMarkS-2+	CDS	710182	710535	.	-	0	ID=cds-WP_013846840.1;Parent=gene-SGRAN_RS03330;Dbxref=GenBank:WP_013846840.1;Name=WP_013846840.1;gbkey=CDS;inference=COORDINATES: ab initio prediction:GeneMarkS-2+;locus_tag=SGRAN_RS03330;product=hypothetical protein;protein_id=WP_013846840.1;transl_table=11
NZ_CP012199.1	RefSeq	gene	711133	711582	.	+	.	ID=gene-SGRAN_RS03335;Name=SGRAN_RS03335;gbkey=Gene;gene_biotype=protein_coding;locus_tag=SGRAN_RS03335;old_locus_tag=SGRAN_0663
NZ_CP012199.1	Protein Homology	CDS	711133	711582	.	+	0	ID=cds-WP_013846839.1;Parent=gene-SGRAN_RS03335;Dbxref=GenBank:WP_013846839.1;Name=WP_013846839.1;gbkey=CDS;inference=COORDINATES: similar to AA sequence:RefSeq:WP_013846839.1;locus_tag=SGRAN_RS03335;product=hypothetical protein;protein_id=WP_013846839.1;transl_table=11
NZ_CP012199.1	RefSeq	gene	711579	715349	.	-	.	ID=gene-SGRAN_RS03340;Name=SGRAN_RS03340;gbkey=Gene;gene_biotype=protein_coding;locus_tag=SGRAN_RS03340;old_locus_tag=SGRAN_0664
NZ_CP012199.1	Protein Homology	CDS	711579	715349	.	-	0	ID=cds-WP_062066084.1;Parent=gene-SGRAN_RS03340;Dbxref=GenBank:WP_062066084.1;Name=WP_062066084.1;gbkey=CDS;inference=COORDINATES: similar to AA sequence:RefSeq:WP_013846838.1;locus_tag=SGRAN_RS03340;product=conjugal transfer protein TraG N-terminal domain-containing protein;protein_id=WP_062066084.1;transl_table=11
NZ_CP012199.1	RefSeq	gene	715364	716788	.	-	.	ID=gene-SGRAN_RS03345;Name=SGRAN_RS03345;gbkey=Gene;gene_biotype=protein_coding;locus_tag=SGRAN_RS03345;old_locus_tag=SGRAN_0665
NZ_CP012199.1	Protein Homology	CDS	715364	716788	.	-	0	ID=cds-WP_062066081.1;Parent=gene-SGRAN_RS03345;Dbxref=GenBank:WP_062066081.1;Name=WP_062066081.1;gbkey=CDS;inference=COORDINATES: similar to AA sequence:RefSeq:WP_013846837.1;locus_tag=SGRAN_RS03345;product=conjugal transfer protein TraH;protein_id=WP_062066081.1;transl_table=11
NZ_CP012199.1	RefSeq	gene	716834	717418	.	-	.	ID=gene-SGRAN_RS03350;Name=SGRAN_RS03350;gbkey=Gene;gene_biotype=protein_coding;locus_tag=SGRAN_RS03350;old_locus_tag=SGRAN_0666
NZ_CP012199.1	Protein Homology	CDS	716834	717418	.	-	0	ID=cds-WP_062066079.1;Parent=gene-SGRAN_RS03350;Dbxref=GenBank:WP_062066079.1;Name=WP_062066079.1;gbkey=CDS;inference=COORDINATES: similar to AA sequence:RefSeq:WP_013846836.1;locus_tag=SGRAN_RS03350;product=hypothetical protein;protein_id=WP_062066079.1;transl_table=11
NZ_CP012199.1	RefSeq	gene	717415	718287	.	-	.	ID=gene-SGRAN_RS03355;Name=SGRAN_RS03355;gbkey=Gene;gene_biotype=protein_coding;locus_tag=SGRAN_RS03355;old_locus_tag=SGRAN_0667
NZ_CP012199.1	Protein Homology	CDS	717415	718287	.	-	0	ID=cds-WP_062066077.1;Parent=gene-SGRAN_RS03355;Dbxref=GenBank:WP_062066077.1;Name=WP_062066077.1;gbkey=CDS;inference=COORDINATES: similar to AA sequence:RefSeq:WP_013846835.1;locus_tag=SGRAN_RS03355;product=conjugal transfer protein TraF;protein_id=WP_062066077.1;transl_table=11
NZ_CP012199.1	RefSeq	gene	718284	718895	.	-	.	ID=gene-SGRAN_RS03360;Name=SGRAN_RS03360;gbkey=Gene;gene_biotype=protein_coding;locus_tag=SGRAN_RS03360;old_locus_tag=SGRAN_0668
NZ_CP012199.1	Protein Homology	CDS	718284	718895	.	-	0	ID=cds-WP_062066075.1;Parent=gene-SGRAN_RS03360;Dbxref=GenBank:WP_062066075.1;Name=WP_062066075.1;gbkey=CDS;inference=COORDINATES: similar to AA sequence:RefSeq:WP_013846834.1;locus_tag=SGRAN_RS03360;product=S26 family signal peptidase;protein_id=WP_062066075.1;transl_table=11
NZ_CP012199.1	RefSeq	gene	718867	719748	.	-	.	ID=gene-SGRAN_RS03365;Name=SGRAN_RS03365;gbkey=Gene;gene_biotype=protein_coding;locus_tag=SGRAN_RS03365;old_locus_tag=SGRAN_0669
NZ_CP012199.1	Protein Homology	CDS	718867	719748	.	-	0	ID=cds-WP_062066072.1;Parent=gene-SGRAN_RS03365;Dbxref=GenBank:WP_062066072.1;Name=WP_062066072.1;gbkey=CDS;inference=COORDINATES: similar to AA sequence:RefSeq:WP_013846833.1;locus_tag=SGRAN_RS03365;product=type-F conjugative transfer system pilin assembly protein TrbC;protein_id=WP_062066072.1;transl_table=11
NZ_CP012199.1	RefSeq	gene	719720	720838	.	-	.	ID=gene-SGRAN_RS03370;Name=traN;gbkey=Gene;gene=traN;gene_biotype=protein_coding;locus_tag=SGRAN_RS03370;old_locus_tag=SGRAN_0670
NZ_CP012199.1	Protein Homology	CDS	719720	720838	.	-	0	ID=cds-WP_148650786.1;Parent=gene-SGRAN_RS03370;Dbxref=GenBank:WP_148650786.1;Name=WP_148650786.1;gbkey=CDS;gene=traN;inference=COORDINATES: similar to AA sequence:RefSeq:WP_013846832.1;locus_tag=SGRAN_RS03370;product=conjugal transfer protein TraN;protein_id=WP_148650786.1;transl_table=11
NZ_CP012199.1	RefSeq	gene	720835	722772	.	-	.	ID=gene-SGRAN_RS03375;Name=SGRAN_RS03375;gbkey=Gene;gene_biotype=protein_coding;locus_tag=SGRAN_RS03375;old_locus_tag=SGRAN_0671
NZ_CP012199.1	Protein Homology	CDS	720835	722772	.	-	0	ID=cds-WP_062066070.1;Parent=gene-SGRAN_RS03375;Dbxref=GenBank:WP_062066070.1;Name=WP_062066070.1;gbkey=CDS;inference=COORDINATES: similar to AA sequence:RefSeq:WP_014076312.1;locus_tag=SGRAN_RS03375;product=hypothetical protein;protein_id=WP_062066070.1;transl_table=11
NZ_CP012199.1	RefSeq	gene	723092	724108	.	-	.	ID=gene-SGRAN_RS03380;Name=SGRAN_RS03380;gbkey=Gene;gene_biotype=protein_coding;locus_tag=SGRAN_RS03380;old_locus_tag=SGRAN_0672
NZ_CP012199.1	Protein Homology	CDS	723092	724108	.	-	0	ID=cds-WP_062066068.1;Parent=gene-SGRAN_RS03380;Dbxref=GenBank:WP_062066068.1;Name=WP_062066068.1;gbkey=CDS;inference=COORDINATES: similar to AA sequence:RefSeq:WP_013846830.1;locus_tag=SGRAN_RS03380;product=TraU family protein;protein_id=WP_062066068.1;transl_table=11
NZ_CP012199.1	RefSeq	gene	724105	724764	.	-	.	ID=gene-SGRAN_RS03385;Name=SGRAN_RS03385;gbkey=Gene;gene_biotype=protein_coding;locus_tag=SGRAN_RS03385;old_locus_tag=SGRAN_0673
NZ_CP012199.1	Protein Homology	CDS	724105	724764	.	-	0	ID=cds-WP_062066066.1;Parent=gene-SGRAN_RS03385;Dbxref=GenBank:WP_062066066.1;Name=WP_062066066.1;gbkey=CDS;inference=COORDINATES: similar to AA sequence:RefSeq:WP_020493494.1;locus_tag=SGRAN_RS03385;product=hypothetical protein;protein_id=WP_062066066.1;transl_table=11
NZ_CP012199.1	RefSeq	gene	724754	724990	.	-	.	ID=gene-SGRAN_RS03390;Name=SGRAN_RS03390;gbkey=Gene;gene_biotype=protein_coding;locus_tag=SGRAN_RS03390;old_locus_tag=SGRAN_0674
NZ_CP012199.1	Protein Homology	CDS	724754	724990	.	-	0	ID=cds-WP_062066063.1;Parent=gene-SGRAN_RS03390;Dbxref=GenBank:WP_062066063.1;Name=WP_062066063.1;gbkey=CDS;inference=COORDINATES: similar to AA sequence:RefSeq:WP_013846828.1;locus_tag=SGRAN_RS03390;product=hypothetical protein;protein_id=WP_062066063.1;transl_table=11
NZ_CP012199.1	RefSeq	gene	724987	725496	.	-	.	ID=gene-SGRAN_RS03395;Name=SGRAN_RS03395;gbkey=Gene;gene_biotype=protein_coding;locus_tag=SGRAN_RS03395;old_locus_tag=SGRAN_0675
NZ_CP012199.1	GeneMarkS-2+	CDS	724987	725496	.	-	0	ID=cds-WP_062066061.1;Parent=gene-SGRAN_RS03395;Dbxref=GenBank:WP_062066061.1;Name=WP_062066061.1;gbkey=CDS;inference=COORDINATES: ab initio prediction:GeneMarkS-2+;locus_tag=SGRAN_RS03395;product=hypothetical protein;protein_id=WP_062066061.1;transl_table=11
NZ_CP012199.1	RefSeq	gene	725493	725903	.	-	.	ID=gene-SGRAN_RS03400;Name=SGRAN_RS03400;gbkey=Gene;gene_biotype=protein_coding;locus_tag=SGRAN_RS03400;old_locus_tag=SGRAN_0676
NZ_CP012199.1	GeneMarkS-2+	CDS	725493	725903	.	-	0	ID=cds-WP_062066059.1;Parent=gene-SGRAN_RS03400;Dbxref=GenBank:WP_062066059.1;Name=WP_062066059.1;gbkey=CDS;inference=COORDINATES: ab initio prediction:GeneMarkS-2+;locus_tag=SGRAN_RS03400;product=hypothetical protein;protein_id=WP_062066059.1;transl_table=11
NZ_CP012199.1	RefSeq	gene	725900	726226	.	-	.	ID=gene-SGRAN_RS03405;Name=SGRAN_RS03405;gbkey=Gene;gene_biotype=protein_coding;locus_tag=SGRAN_RS03405;old_locus_tag=SGRAN_0677
NZ_CP012199.1	Protein Homology	CDS	725900	726226	.	-	0	ID=cds-WP_013846825.1;Parent=gene-SGRAN_RS03405;Dbxref=GenBank:WP_013846825.1;Name=WP_013846825.1;gbkey=CDS;inference=COORDINATES: similar to AA sequence:RefSeq:WP_013846825.1;locus_tag=SGRAN_RS03405;product=hypothetical protein;protein_id=WP_013846825.1;transl_table=11
NZ_CP012199.1	RefSeq	gene	726223	728739	.	-	.	ID=gene-SGRAN_RS03410;Name=SGRAN_RS03410;gbkey=Gene;gene_biotype=protein_coding;locus_tag=SGRAN_RS03410;old_locus_tag=SGRAN_0678
NZ_CP012199.1	Protein Homology	CDS	726223	728739	.	-	0	ID=cds-WP_062066057.1;Parent=gene-SGRAN_RS03410;Dbxref=GenBank:WP_062066057.1;Name=WP_062066057.1;gbkey=CDS;inference=COORDINATES: similar to AA sequence:RefSeq:WP_013846824.1;locus_tag=SGRAN_RS03410;product=TraC family protein;protein_id=WP_062066057.1;transl_table=11
NZ_CP012199.1	RefSeq	gene	728736	729338	.	-	.	ID=gene-SGRAN_RS03415;Name=SGRAN_RS03415;gbkey=Gene;gene_biotype=protein_coding;locus_tag=SGRAN_RS03415;old_locus_tag=SGRAN_0679
NZ_CP012199.1	Protein Homology	CDS	728736	729338	.	-	0	ID=cds-WP_062066055.1;Parent=gene-SGRAN_RS03415;Dbxref=GenBank:WP_062066055.1;Name=WP_062066055.1;gbkey=CDS;inference=COORDINATES: similar to AA sequence:RefSeq:WP_013846823.1;locus_tag=SGRAN_RS03415;product=TraV family lipoprotein;protein_id=WP_062066055.1;transl_table=11
NZ_CP012199.1	RefSeq	gene	729374	730687	.	-	.	ID=gene-SGRAN_RS03420;Name=SGRAN_RS03420;gbkey=Gene;gene_biotype=protein_coding;locus_tag=SGRAN_RS03420;old_locus_tag=SGRAN_0680
NZ_CP012199.1	Protein Homology	CDS	729374	730687	.	-	0	ID=cds-WP_062066053.1;Parent=gene-SGRAN_RS03420;Dbxref=GenBank:WP_062066053.1;Name=WP_062066053.1;gbkey=CDS;inference=COORDINATES: similar to AA sequence:RefSeq:WP_013846822.1;locus_tag=SGRAN_RS03420;product=TraB/VirB10 family protein;protein_id=WP_062066053.1;transl_table=11
NZ_CP012199.1	RefSeq	gene	730684	731442	.	-	.	ID=gene-SGRAN_RS03425;Name=SGRAN_RS03425;gbkey=Gene;gene_biotype=protein_coding;locus_tag=SGRAN_RS03425;old_locus_tag=SGRAN_0681
NZ_CP012199.1	Protein Homology	CDS	730684	731442	.	-	0	ID=cds-WP_062066050.1;Parent=gene-SGRAN_RS03425;Dbxref=GenBank:WP_062066050.1;Name=WP_062066050.1;gbkey=CDS;inference=COORDINATES: similar to AA sequence:RefSeq:WP_013846821.1;locus_tag=SGRAN_RS03425;product=type-F conjugative transfer system secretin TraK;protein_id=WP_062066050.1;transl_table=11
NZ_CP012199.1	RefSeq	gene	731426	732064	.	-	.	ID=gene-SGRAN_RS03430;Name=SGRAN_RS03430;gbkey=Gene;gene_biotype=protein_coding;locus_tag=SGRAN_RS03430;old_locus_tag=SGRAN_0682
NZ_CP012199.1	Protein Homology	CDS	731426	732064	.	-	0	ID=cds-WP_148650787.1;Parent=gene-SGRAN_RS03430;Dbxref=GenBank:WP_148650787.1;Name=WP_148650787.1;gbkey=CDS;inference=COORDINATES: similar to AA sequence:RefSeq:WP_013846820.1;locus_tag=SGRAN_RS03430;product=TraE/TraK family type IV conjugative transfer system protein;protein_id=WP_148650787.1;transl_table=11
NZ_CP012199.1	RefSeq	gene	732073	732339	.	-	.	ID=gene-SGRAN_RS03435;Name=SGRAN_RS03435;gbkey=Gene;gene_biotype=protein_coding;locus_tag=SGRAN_RS03435;old_locus_tag=SGRAN_0683
NZ_CP012199.1	Protein Homology	CDS	732073	732339	.	-	0	ID=cds-WP_013846819.1;Parent=gene-SGRAN_RS03435;Dbxref=GenBank:WP_013846819.1;Name=WP_013846819.1;Ontology_term=GO:0019867;gbkey=CDS;go_component=outer membrane|0019867||IEA;inference=COORDINATES: similar to AA sequence:RefSeq:WP_014076300.1;locus_tag=SGRAN_RS03435;product=type IV conjugative transfer system protein TraL;protein_id=WP_013846819.1;transl_table=11
NZ_CP012199.1	RefSeq	gene	732476	732793	.	-	.	ID=gene-SGRAN_RS22775;Name=SGRAN_RS22775;gbkey=Gene;gene_biotype=protein_coding;locus_tag=SGRAN_RS22775;old_locus_tag=SGRAN_0684
NZ_CP012199.1	Protein Homology	CDS	732476	732793	.	-	0	ID=cds-WP_188073445.1;Parent=gene-SGRAN_RS22775;Dbxref=GenBank:WP_188073445.1;Name=WP_188073445.1;gbkey=CDS;inference=COORDINATES: similar to AA sequence:RefSeq:WP_013846818.1;locus_tag=SGRAN_RS22775;product=hypothetical protein;protein_id=WP_188073445.1;transl_table=11
NZ_CP012199.1	RefSeq	gene	732990	733772	.	-	.	ID=gene-SGRAN_RS03445;Name=SGRAN_RS03445;gbkey=Gene;gene_biotype=protein_coding;locus_tag=SGRAN_RS03445;old_locus_tag=SGRAN_0685
NZ_CP012199.1	Protein Homology	CDS	732990	733772	.	-	0	ID=cds-WP_062066044.1;Parent=gene-SGRAN_RS03445;Dbxref=GenBank:WP_062066044.1;Name=WP_062066044.1;gbkey=CDS;inference=COORDINATES: similar to AA sequence:RefSeq:WP_013846817.1;locus_tag=SGRAN_RS03445;product=DsbC family protein;protein_id=WP_062066044.1;transl_table=11
NZ_CP012199.1	RefSeq	gene	733759	734064	.	-	.	ID=gene-SGRAN_RS03450;Name=SGRAN_RS03450;gbkey=Gene;gene_biotype=protein_coding;locus_tag=SGRAN_RS03450;old_locus_tag=SGRAN_0686
NZ_CP012199.1	GeneMarkS-2+	CDS	733759	734064	.	-	0	ID=cds-WP_062066041.1;Parent=gene-SGRAN_RS03450;Dbxref=GenBank:WP_062066041.1;Name=WP_062066041.1;gbkey=CDS;inference=COORDINATES: ab initio prediction:GeneMarkS-2+;locus_tag=SGRAN_RS03450;product=hypothetical protein;protein_id=WP_062066041.1;transl_table=11
NZ_CP012199.1	RefSeq	gene	734315	734932	.	+	.	ID=gene-SGRAN_RS03455;Name=SGRAN_RS03455;gbkey=Gene;gene_biotype=protein_coding;locus_tag=SGRAN_RS03455;old_locus_tag=SGRAN_0687
NZ_CP012199.1	GeneMarkS-2+	CDS	734315	734932	.	+	0	ID=cds-WP_237233735.1;Parent=gene-SGRAN_RS03455;Dbxref=GenBank:WP_237233735.1;Name=WP_237233735.1;gbkey=CDS;inference=COORDINATES: ab initio prediction:GeneMarkS-2+;locus_tag=SGRAN_RS03455;product=helix-turn-helix domain-containing protein;protein_id=WP_237233735.1;transl_table=11
NZ_CP012199.1	RefSeq	gene	734979	735647	.	+	.	ID=gene-SGRAN_RS03460;Name=SGRAN_RS03460;gbkey=Gene;gene_biotype=protein_coding;locus_tag=SGRAN_RS03460;old_locus_tag=SGRAN_0688
NZ_CP012199.1	Protein Homology	CDS	734979	735647	.	+	0	ID=cds-WP_062066036.1;Parent=gene-SGRAN_RS03460;Dbxref=GenBank:WP_062066036.1;Name=WP_062066036.1;gbkey=CDS;inference=COORDINATES: similar to AA sequence:RefSeq:WP_013846814.1;locus_tag=SGRAN_RS03460;product=MobA/MobL family protein;protein_id=WP_062066036.1;transl_table=11
NZ_CP012199.1	RefSeq	gene	735728	735853	.	-	.	ID=gene-SGRAN_RS23115;Name=SGRAN_RS23115;gbkey=Gene;gene_biotype=protein_coding;locus_tag=SGRAN_RS23115
NZ_CP012199.1	GeneMarkS-2+	CDS	735728	735853	.	-	0	ID=cds-WP_257720647.1;Parent=gene-SGRAN_RS23115;Dbxref=GenBank:WP_257720647.1;Name=WP_257720647.1;gbkey=CDS;inference=COORDINATES: ab initio prediction:GeneMarkS-2+;locus_tag=SGRAN_RS23115;product=hypothetical protein;protein_id=WP_257720647.1;transl_table=11
NZ_CP012199.1	RefSeq	gene	735855	736556	.	-	.	ID=gene-SGRAN_RS03465;Name=SGRAN_RS03465;gbkey=Gene;gene_biotype=protein_coding;locus_tag=SGRAN_RS03465;old_locus_tag=SGRAN_0689
NZ_CP012199.1	Protein Homology	CDS	735855	736556	.	-	0	ID=cds-WP_231746290.1;Parent=gene-SGRAN_RS03465;Dbxref=GenBank:WP_231746290.1;Name=WP_231746290.1;gbkey=CDS;inference=COORDINATES: protein motif:HMM:NF024923.5;locus_tag=SGRAN_RS03465;product=biotin/lipoyl-binding protein;protein_id=WP_231746290.1;transl_table=11
NZ_CP012199.1	RefSeq	gene	736660	737343	.	+	.	ID=gene-SGRAN_RS03470;Name=SGRAN_RS03470;gbkey=Gene;gene_biotype=protein_coding;locus_tag=SGRAN_RS03470;old_locus_tag=SGRAN_0690
NZ_CP012199.1	Protein Homology	CDS	736660	737343	.	+	0	ID=cds-WP_062066034.1;Parent=gene-SGRAN_RS03470;Dbxref=GenBank:WP_062066034.1;Name=WP_062066034.1;gbkey=CDS;inference=COORDINATES: similar to AA sequence:RefSeq:WP_013846808.1;locus_tag=SGRAN_RS03470;product=TetR/AcrR family transcriptional regulator;protein_id=WP_062066034.1;transl_table=11
NZ_CP012199.1	RefSeq	gene	737312	738565	.	+	.	ID=gene-SGRAN_RS03475;Name=SGRAN_RS03475;gbkey=Gene;gene_biotype=protein_coding;locus_tag=SGRAN_RS03475;old_locus_tag=SGRAN_0691
NZ_CP012199.1	Protein Homology	CDS	737312	738565	.	+	0	ID=cds-WP_231746289.1;Parent=gene-SGRAN_RS03475;Dbxref=GenBank:WP_231746289.1;Name=WP_231746289.1;Ontology_term=GO:0006629,GO:0004620,GO:0016020;gbkey=CDS;go_component=membrane|0016020||IEA;go_function=phospholipase activity|0004620||IEA;go_process=lipid metabolic process|0006629||IEA;inference=COORDINATES: similar to AA sequence:RefSeq:WP_007711409.1;locus_tag=SGRAN_RS03475;product=phospholipase A;protein_id=WP_231746289.1;transl_table=11
NZ_CP012199.1	RefSeq	gene	738924	739127	.	+	.	ID=gene-SGRAN_RS22895;Name=SGRAN_RS22895;gbkey=Gene;gene_biotype=protein_coding;locus_tag=SGRAN_RS22895;old_locus_tag=SGRAN_0692
NZ_CP012199.1	Protein Homology	CDS	738924	739127	.	+	0	ID=cds-WP_062066025.1;Parent=gene-SGRAN_RS22895;Dbxref=GenBank:WP_062066025.1;Name=WP_062066025.1;gbkey=CDS;inference=COORDINATES: similar to AA sequence:RefSeq:WP_013833534.1;locus_tag=SGRAN_RS22895;product=hypothetical protein;protein_id=WP_062066025.1;transl_table=11
NZ_CP012199.1	RefSeq	gene	739088	740224	.	+	.	ID=gene-SGRAN_RS03485;Name=SGRAN_RS03485;gbkey=Gene;gene_biotype=protein_coding;locus_tag=SGRAN_RS03485;old_locus_tag=SGRAN_0693
NZ_CP012199.1	Protein Homology	CDS	739088	740224	.	+	0	ID=cds-WP_062066023.1;Parent=gene-SGRAN_RS03485;Dbxref=GenBank:WP_062066023.1;Name=WP_062066023.1;gbkey=CDS;inference=COORDINATES: protein motif:HMM:NF012798.5;locus_tag=SGRAN_RS03485;product=Arm DNA-binding domain-containing protein;protein_id=WP_062066023.1;transl_table=11
NZ_CP012199.1	RefSeq	gene	740434	740508	.	-	.	ID=gene-SGRAN_RS03490;Name=SGRAN_RS03490;gbkey=Gene;gene_biotype=tRNA;locus_tag=SGRAN_RS03490;old_locus_tag=SGRAN_0694
NZ_CP012199.1	tRNAscan-SE	tRNA	740434	740508	.	-	.	ID=rna-SGRAN_RS03490;Parent=gene-SGRAN_RS03490;anticodon=(pos:complement(740473..740475));gbkey=tRNA;inference=COORDINATES: profile:tRNAscan-SE:2.0.12;locus_tag=SGRAN_RS03490;product=tRNA-Glu
NZ_CP012199.1	tRNAscan-SE	exon	740434	740508	.	-	.	ID=exon-SGRAN_RS03490-1;Parent=rna-SGRAN_RS03490;anticodon=(pos:complement(740473..740475));gbkey=tRNA;inference=COORDINATES: profile:tRNAscan-SE:2.0.12;locus_tag=SGRAN_RS03490;product=tRNA-Glu
NZ_CP012199.1	RefSeq	gene	740607	741119	.	-	.	ID=gene-SGRAN_RS03495;Name=SGRAN_RS03495;gbkey=Gene;gene_biotype=protein_coding;locus_tag=SGRAN_RS03495;old_locus_tag=SGRAN_0695
NZ_CP012199.1	Protein Homology	CDS	740607	741119	.	-	0	ID=cds-WP_067180545.1;Parent=gene-SGRAN_RS03495;Dbxref=GenBank:WP_067180545.1;Name=WP_067180545.1;Ontology_term=GO:0003677;gbkey=CDS;go_function=DNA binding|0003677||IEA;inference=COORDINATES: similar to AA sequence:RefSeq:WP_010339634.1;locus_tag=SGRAN_RS03495;product=Lrp/AsnC family transcriptional regulator;protein_id=WP_067180545.1;transl_table=11
NZ_CP012199.1	RefSeq	gene	741218	742192	.	+	.	ID=gene-SGRAN_RS03500;Name=SGRAN_RS03500;gbkey=Gene;gene_biotype=protein_coding;locus_tag=SGRAN_RS03500;old_locus_tag=SGRAN_0696
NZ_CP012199.1	Protein Homology	CDS	741218	742192	.	+	0	ID=cds-WP_067180548.1;Parent=gene-SGRAN_RS03500;Dbxref=GenBank:WP_067180548.1;Name=WP_067180548.1;Ontology_term=GO:0055085,GO:0022857,GO:0016020;gbkey=CDS;go_component=membrane|0016020||IEA;go_function=transmembrane transporter activity|0022857||IEA;go_process=transmembrane transport|0055085||IEA;inference=COORDINATES: similar to AA sequence:RefSeq:WP_007681776.1;locus_tag=SGRAN_RS03500;product=DMT family transporter;protein_id=WP_067180548.1;transl_table=11
NZ_CP012199.1	RefSeq	gene	742373	744076	.	+	.	ID=gene-SGRAN_RS03505;Name=SGRAN_RS03505;gbkey=Gene;gene_biotype=protein_coding;locus_tag=SGRAN_RS03505;old_locus_tag=SGRAN_0697
NZ_CP012199.1	Protein Homology	CDS	742373	744076	.	+	0	ID=cds-WP_404950432.1;Parent=gene-SGRAN_RS03505;Dbxref=GenBank:WP_404950432.1;Name=WP_404950432.1;Ontology_term=GO:0005524;gbkey=CDS;go_function=ATP binding|0005524||IEA;inference=COORDINATES: similar to AA sequence:RefSeq:WP_010216579.1;locus_tag=SGRAN_RS03505;product=class I adenylate-forming enzyme family protein;protein_id=WP_404950432.1;transl_table=11
NZ_CP012199.1	RefSeq	gene	744097	745554	.	-	.	ID=gene-SGRAN_RS03510;Name=SGRAN_RS03510;gbkey=Gene;gene_biotype=protein_coding;locus_tag=SGRAN_RS03510;old_locus_tag=SGRAN_0698
NZ_CP012199.1	Protein Homology	CDS	744097	745554	.	-	0	ID=cds-WP_082737056.1;Parent=gene-SGRAN_RS03510;Dbxref=GenBank:WP_082737056.1;Name=WP_082737056.1;Ontology_term=GO:0006508,GO:0008236;gbkey=CDS;go_function=serine-type peptidase activity|0008236||IEA;go_process=proteolysis|0006508||IEA;inference=COORDINATES: similar to AA sequence:RefSeq:WP_004212036.1;locus_tag=SGRAN_RS03510;product=S41 family peptidase;protein_id=WP_082737056.1;transl_table=11
NZ_CP012199.1	RefSeq	gene	745574	746305	.	-	.	ID=gene-SGRAN_RS03515;Name=SGRAN_RS03515;gbkey=Gene;gene_biotype=protein_coding;locus_tag=SGRAN_RS03515;old_locus_tag=SGRAN_0699
NZ_CP012199.1	Protein Homology	CDS	745574	746305	.	-	0	ID=cds-WP_067180551.1;Parent=gene-SGRAN_RS03515;Dbxref=GenBank:WP_067180551.1;Name=WP_067180551.1;gbkey=CDS;inference=COORDINATES: similar to AA sequence:RefSeq:WP_003050676.1;locus_tag=SGRAN_RS03515;product=RlmE family RNA methyltransferase;protein_id=WP_067180551.1;transl_table=11
NZ_CP012199.1	RefSeq	gene	746302	747396	.	-	.	ID=gene-SGRAN_RS03520;Name=SGRAN_RS03520;gbkey=Gene;gene_biotype=protein_coding;locus_tag=SGRAN_RS03520;old_locus_tag=SGRAN_0700
NZ_CP012199.1	Protein Homology	CDS	746302	747396	.	-	0	ID=cds-WP_067180553.1;Parent=gene-SGRAN_RS03520;Dbxref=GenBank:WP_067180553.1;Name=WP_067180553.1;Ontology_term=GO:0000166;gbkey=CDS;go_function=nucleotide binding|0000166||IEA;inference=COORDINATES: similar to AA sequence:RefSeq:WP_011543023.1;locus_tag=SGRAN_RS03520;product=Ppx/GppA phosphatase family protein;protein_id=WP_067180553.1;transl_table=11
NZ_CP012199.1	RefSeq	gene	747599	748000	.	-	.	ID=gene-SGRAN_RS03525;Name=SGRAN_RS03525;gbkey=Gene;gene_biotype=protein_coding;locus_tag=SGRAN_RS03525;old_locus_tag=SGRAN_0701
NZ_CP012199.1	Protein Homology	CDS	747599	748000	.	-	0	ID=cds-WP_067180555.1;Parent=gene-SGRAN_RS03525;Dbxref=GenBank:WP_067180555.1;Name=WP_067180555.1;Ontology_term=GO:0019867;gbkey=CDS;go_component=outer membrane|0019867||IEA;inference=COORDINATES: similar to AA sequence:RefSeq:WP_011543022.1;locus_tag=SGRAN_RS03525;product=glycine zipper 2TM domain-containing protein;protein_id=WP_067180555.1;transl_table=11
NZ_CP012199.1	RefSeq	gene	748163	749161	.	+	.	ID=gene-SGRAN_RS03530;Name=SGRAN_RS03530;gbkey=Gene;gene_biotype=protein_coding;locus_tag=SGRAN_RS03530;old_locus_tag=SGRAN_0702
NZ_CP012199.1	Protein Homology	CDS	748163	749161	.	+	0	ID=cds-WP_067180556.1;Parent=gene-SGRAN_RS03530;Dbxref=GenBank:WP_067180556.1;Name=WP_067180556.1;gbkey=CDS;inference=COORDINATES: similar to AA sequence:RefSeq:WP_011543021.1;locus_tag=SGRAN_RS03530;product=esterase-like activity of phytase family protein;protein_id=WP_067180556.1;transl_table=11
NZ_CP012199.1	RefSeq	gene	749199	749492	.	-	.	ID=gene-SGRAN_RS03535;Name=rpmB;gbkey=Gene;gene=rpmB;gene_biotype=protein_coding;locus_tag=SGRAN_RS03535;old_locus_tag=SGRAN_0703
NZ_CP012199.1	Protein Homology	CDS	749199	749492	.	-	0	ID=cds-WP_067111535.1;Parent=gene-SGRAN_RS03535;Dbxref=GenBank:WP_067111535.1;Name=WP_067111535.1;Ontology_term=GO:0006412,GO:0003735,GO:0005840;gbkey=CDS;gene=rpmB;go_component=ribosome|0005840||IEA;go_function=structural constituent of ribosome|0003735||IEA;go_process=translation|0006412||IEA;inference=COORDINATES: similar to AA sequence:RefSeq:WP_011543020.1;locus_tag=SGRAN_RS03535;product=50S ribosomal protein L28;protein_id=WP_067111535.1;transl_table=11
NZ_CP012199.1	RefSeq	gene	749623	750078	.	+	.	ID=gene-SGRAN_RS03540;Name=tadA;gbkey=Gene;gene=tadA;gene_biotype=protein_coding;locus_tag=SGRAN_RS03540;old_locus_tag=SGRAN_0704
NZ_CP012199.1	Protein Homology	CDS	749623	750078	.	+	0	ID=cds-WP_067180563.1;Parent=gene-SGRAN_RS03540;Dbxref=GenBank:WP_067180563.1;Name=WP_067180563.1;Ontology_term=GO:0002100,GO:0008251,GO:0008270;gbkey=CDS;gene=tadA;go_function=tRNA-specific adenosine deaminase activity|0008251||IEA,zinc ion binding|0008270||IEA;go_process=tRNA wobble adenosine to inosine editing|0002100||IEA;inference=COORDINATES: similar to AA sequence:RefSeq:WP_008996596.1;locus_tag=SGRAN_RS03540;product=tRNA adenosine(34) deaminase TadA;protein_id=WP_067180563.1;transl_table=11
NZ_CP012199.1	RefSeq	gene	750101	750805	.	-	.	ID=gene-SGRAN_RS03545;Name=SGRAN_RS03545;gbkey=Gene;gene_biotype=protein_coding;locus_tag=SGRAN_RS03545;old_locus_tag=SGRAN_0705
NZ_CP012199.1	Protein Homology	CDS	750101	750805	.	-	0	ID=cds-WP_067180565.1;Parent=gene-SGRAN_RS03545;Dbxref=GenBank:WP_067180565.1;Name=WP_067180565.1;Ontology_term=GO:0008270,GO:0017136,GO:0070403;gbkey=CDS;go_function=zinc ion binding|0008270||IEA,NAD-dependent histone deacetylase activity|0017136||IEA,NAD+ binding|0070403||IEA;inference=COORDINATES: similar to AA sequence:RefSeq:WP_007678970.1;locus_tag=SGRAN_RS03545;product=NAD-dependent deacylase;protein_id=WP_067180565.1;transl_table=11
NZ_CP012199.1	RefSeq	gene	750916	751644	.	+	.	ID=gene-SGRAN_RS03550;Name=dapB;gbkey=Gene;gene=dapB;gene_biotype=protein_coding;locus_tag=SGRAN_RS03550;old_locus_tag=SGRAN_0706
NZ_CP012199.1	Protein Homology	CDS	750916	751644	.	+	0	ID=cds-WP_067180568.1;Parent=gene-SGRAN_RS03550;Dbxref=GenBank:WP_067180568.1;Name=WP_067180568.1;Ontology_term=GO:0009089,GO:0008839;gbkey=CDS;gene=dapB;go_function=4-hydroxy-tetrahydrodipicolinate reductase|0008839||IEA;go_process=lysine biosynthetic process via diaminopimelate|0009089||IEA;inference=COORDINATES: similar to AA sequence:RefSeq:WP_017672227.1;locus_tag=SGRAN_RS03550;product=4-hydroxy-tetrahydrodipicolinate reductase;protein_id=WP_067180568.1;transl_table=11
NZ_CP012199.1	RefSeq	gene	751651	752307	.	+	.	ID=gene-SGRAN_RS03555;Name=nth;gbkey=Gene;gene=nth;gene_biotype=protein_coding;locus_tag=SGRAN_RS03555;old_locus_tag=SGRAN_0707
NZ_CP012199.1	Protein Homology	CDS	751651	752307	.	+	0	ID=cds-WP_067180569.1;Parent=gene-SGRAN_RS03555;Dbxref=GenBank:WP_067180569.1;Name=WP_067180569.1;Ontology_term=GO:0006281,GO:0140078;gbkey=CDS;gene=nth;go_function=class I DNA-(apurinic or apyrimidinic site) endonuclease activity|0140078||IEA;go_process=DNA repair|0006281||IEA;inference=COORDINATES: similar to AA sequence:RefSeq:WP_003050704.1;locus_tag=SGRAN_RS03555;product=endonuclease III;protein_id=WP_067180569.1;transl_table=11
NZ_CP012199.1	RefSeq	gene	752433	753803	.	+	.	ID=gene-SGRAN_RS03560;Name=SGRAN_RS03560;gbkey=Gene;gene_biotype=protein_coding;locus_tag=SGRAN_RS03560;old_locus_tag=SGRAN_0708
NZ_CP012199.1	Protein Homology	CDS	752433	753803	.	+	0	ID=cds-WP_067180571.1;Parent=gene-SGRAN_RS03560;Dbxref=GenBank:WP_067180571.1;Name=WP_067180571.1;gbkey=CDS;inference=COORDINATES: similar to AA sequence:RefSeq:WP_007707535.1;locus_tag=SGRAN_RS03560;product=M20/M25/M40 family metallo-hydrolase;protein_id=WP_067180571.1;transl_table=11
NZ_CP012199.1	RefSeq	gene	754144	755364	.	+	.	ID=gene-SGRAN_RS03565;Name=SGRAN_RS03565;gbkey=Gene;gene_biotype=protein_coding;locus_tag=SGRAN_RS03565;old_locus_tag=SGRAN_0709
NZ_CP012199.1	Protein Homology	CDS	754144	755364	.	+	0	ID=cds-WP_067180573.1;Parent=gene-SGRAN_RS03565;Dbxref=GenBank:WP_067180573.1;Name=WP_067180573.1;gbkey=CDS;inference=COORDINATES: similar to AA sequence:RefSeq:WP_016744065.1;locus_tag=SGRAN_RS03565;product=FAD-dependent oxidoreductase;protein_id=WP_067180573.1;transl_table=11
NZ_CP012199.1	RefSeq	gene	755361	756965	.	+	.	ID=gene-SGRAN_RS03570;Name=SGRAN_RS03570;gbkey=Gene;gene_biotype=protein_coding;locus_tag=SGRAN_RS03570;old_locus_tag=SGRAN_0710
NZ_CP012199.1	Protein Homology	CDS	755361	756965	.	+	0	ID=cds-WP_067180576.1;Parent=gene-SGRAN_RS03570;Dbxref=GenBank:WP_067180576.1;Name=WP_067180576.1;Ontology_term=GO:0016491;gbkey=CDS;go_function=oxidoreductase activity|0016491||IEA;inference=COORDINATES: similar to AA sequence:RefSeq:WP_011543431.1;locus_tag=SGRAN_RS03570;product=phytoene desaturase family protein;protein_id=WP_067180576.1;transl_table=11
NZ_CP012199.1	RefSeq	gene	756976	758550	.	-	.	ID=gene-SGRAN_RS03575;Name=SGRAN_RS03575;gbkey=Gene;gene_biotype=protein_coding;locus_tag=SGRAN_RS03575;old_locus_tag=SGRAN_0711
NZ_CP012199.1	Protein Homology	CDS	756976	758550	.	-	0	ID=cds-WP_067180578.1;Parent=gene-SGRAN_RS03575;Dbxref=GenBank:WP_067180578.1;Name=WP_067180578.1;gbkey=CDS;inference=COORDINATES: similar to AA sequence:RefSeq:WP_011543435.1;locus_tag=SGRAN_RS03575;product=DsbA family protein;protein_id=WP_067180578.1;transl_table=11
NZ_CP012199.1	RefSeq	gene	758605	760002	.	-	.	ID=gene-SGRAN_RS03580;Name=SGRAN_RS03580;gbkey=Gene;gene_biotype=protein_coding;locus_tag=SGRAN_RS03580;old_locus_tag=SGRAN_0712
NZ_CP012199.1	Protein Homology	CDS	758605	760002	.	-	0	ID=cds-WP_082737057.1;Parent=gene-SGRAN_RS03580;Dbxref=GenBank:WP_082737057.1;Name=WP_082737057.1;Ontology_term=GO:0006508,GO:0004222;gbkey=CDS;go_function=metalloendopeptidase activity|0004222||IEA;go_process=proteolysis|0006508||IEA;inference=COORDINATES: similar to AA sequence:RefSeq:WP_011543436.1;locus_tag=SGRAN_RS03580;product=M48 family metalloprotease;protein_id=WP_082737057.1;transl_table=11
NZ_CP012199.1	RefSeq	gene	760879	763539	.	-	.	ID=gene-SGRAN_RS03585;Name=SGRAN_RS03585;gbkey=Gene;gene_biotype=protein_coding;locus_tag=SGRAN_RS03585;old_locus_tag=SGRAN_0713
NZ_CP012199.1	Protein Homology	CDS	760879	763539	.	-	0	ID=cds-WP_067180581.1;Parent=gene-SGRAN_RS03585;Dbxref=GenBank:WP_067180581.1;Name=WP_067180581.1;Ontology_term=GO:0006396,GO:0003723,GO:0004540;gbkey=CDS;go_function=RNA binding|0003723||IEA,RNA nuclease activity|0004540||IEA;go_process=RNA processing|0006396||IEA;inference=COORDINATES: similar to AA sequence:RefSeq:WP_003048708.1;locus_tag=SGRAN_RS03585;product=Rne/Rng family ribonuclease;protein_id=WP_067180581.1;transl_table=11
NZ_CP012199.1	RefSeq	gene	764161	765423	.	+	.	ID=gene-SGRAN_RS03590;Name=SGRAN_RS03590;gbkey=Gene;gene_biotype=protein_coding;locus_tag=SGRAN_RS03590;old_locus_tag=SGRAN_0714
NZ_CP012199.1	Protein Homology	CDS	764161	765423	.	+	0	ID=cds-WP_082737058.1;Parent=gene-SGRAN_RS03590;Dbxref=GenBank:WP_082737058.1;Name=WP_082737058.1;gbkey=CDS;inference=COORDINATES: similar to AA sequence:RefSeq:WP_003048712.1;locus_tag=SGRAN_RS03590;product=N-acetylmuramoyl-L-alanine amidase;protein_id=WP_082737058.1;transl_table=11
NZ_CP012199.1	RefSeq	gene	765497	766642	.	+	.	ID=gene-SGRAN_RS03595;Name=SGRAN_RS03595;gbkey=Gene;gene_biotype=protein_coding;locus_tag=SGRAN_RS03595;old_locus_tag=SGRAN_0715
NZ_CP012199.1	Protein Homology	CDS	765497	766642	.	+	0	ID=cds-WP_067180595.1;Parent=gene-SGRAN_RS03595;Dbxref=GenBank:WP_067180595.1;Name=WP_067180595.1;gbkey=CDS;inference=COORDINATES: similar to AA sequence:RefSeq:WP_003048714.1;locus_tag=SGRAN_RS03595;product=DSD1 family PLP-dependent enzyme;protein_id=WP_067180595.1;transl_table=11
NZ_CP012199.1	RefSeq	gene	766730	769246	.	+	.	ID=gene-SGRAN_RS03600;Name=SGRAN_RS03600;gbkey=Gene;gene_biotype=protein_coding;locus_tag=SGRAN_RS03600;old_locus_tag=SGRAN_0716
NZ_CP012199.1	Protein Homology	CDS	766730	769246	.	+	0	ID=cds-WP_067180598.1;Parent=gene-SGRAN_RS03600;Dbxref=GenBank:WP_067180598.1;Name=WP_067180598.1;gbkey=CDS;inference=COORDINATES: similar to AA sequence:RefSeq:WP_003048717.1;locus_tag=SGRAN_RS03600;product=penicillin-binding protein 1A;protein_id=WP_067180598.1;transl_table=11
NZ_CP012199.1	RefSeq	gene	769315	770442	.	+	.	ID=gene-SGRAN_RS03605;Name=prfB;gbkey=Gene;gene=prfB;gene_biotype=protein_coding;locus_tag=SGRAN_RS03605;old_locus_tag=SGRAN_0717
NZ_CP012199.1	Protein Homology	CDS	769315	770442	.	+	0	ID=cds-WP_067180605.1;Parent=gene-SGRAN_RS03605;Dbxref=GenBank:WP_067180605.1;Name=WP_067180605.1;Ontology_term=GO:0006415,GO:0016149,GO:0005737;gbkey=CDS;gene=prfB;go_component=cytoplasm|0005737||IEA;go_function=translation release factor activity%2C codon specific|0016149||IEA;go_process=translational termination|0006415||IEA;inference=COORDINATES: similar to AA sequence:RefSeq:WP_017181450.1;locus_tag=SGRAN_RS03605;product=peptide chain release factor 2;protein_id=WP_067180605.1;transl_table=11
NZ_CP012199.1	RefSeq	gene	770442	771182	.	+	.	ID=gene-SGRAN_RS03610;Name=SGRAN_RS03610;gbkey=Gene;gene_biotype=protein_coding;locus_tag=SGRAN_RS03610;old_locus_tag=SGRAN_0718
NZ_CP012199.1	Protein Homology	CDS	770442	771182	.	+	0	ID=cds-WP_067112064.1;Parent=gene-SGRAN_RS03610;Dbxref=GenBank:WP_067112064.1;Name=WP_067112064.1;Ontology_term=GO:0008168,GO:1904047;gbkey=CDS;go_function=methyltransferase activity|0008168||IEA,S-adenosyl-L-methionine binding|1904047||IEA;inference=COORDINATES: similar to AA sequence:RefSeq:WP_011543443.1;locus_tag=SGRAN_RS03610;product=class I SAM-dependent methyltransferase;protein_id=WP_067112064.1;transl_table=11
NZ_CP012199.1	RefSeq	gene	771417	771782	.	-	.	ID=gene-SGRAN_RS03615;Name=SGRAN_RS03615;gbkey=Gene;gene_biotype=protein_coding;locus_tag=SGRAN_RS03615;old_locus_tag=SGRAN_0719
NZ_CP012199.1	Protein Homology	CDS	771417	771782	.	-	0	ID=cds-WP_067180607.1;Parent=gene-SGRAN_RS03615;Dbxref=GenBank:WP_067180607.1;Name=WP_067180607.1;gbkey=CDS;inference=COORDINATES: similar to AA sequence:RefSeq:WP_003048723.1;locus_tag=SGRAN_RS03615;product=DsrE family protein;protein_id=WP_067180607.1;transl_table=11
NZ_CP012199.1	RefSeq	gene	771770	772519	.	-	.	ID=gene-SGRAN_RS03620;Name=SGRAN_RS03620;gbkey=Gene;gene_biotype=protein_coding;locus_tag=SGRAN_RS03620;old_locus_tag=SGRAN_0720
NZ_CP012199.1	Protein Homology	CDS	771770	772519	.	-	0	ID=cds-WP_067180609.1;Parent=gene-SGRAN_RS03620;Dbxref=GenBank:WP_067180609.1;Name=WP_067180609.1;gbkey=CDS;inference=COORDINATES: similar to AA sequence:RefSeq:WP_011543445.1;locus_tag=SGRAN_RS03620;product=HesA/MoeB/ThiF family protein;protein_id=WP_067180609.1;transl_table=11
NZ_CP012199.1	RefSeq	pseudogene	772608	773069	.	-	.	ID=gene-SGRAN_RS03625;Name=dut;gbkey=Gene;gene=dut;gene_biotype=pseudogene;locus_tag=SGRAN_RS03625;old_locus_tag=SGRAN_0721;partial=true;pseudo=true;start_range=.,772608
NZ_CP012199.1	Protein Homology	CDS	772608	773069	.	-	0	ID=cds-SGRAN_RS03625;Parent=gene-SGRAN_RS03625;Note=incomplete%3B partial in the middle of a contig%3B missing C-terminus;Ontology_term=GO:0006226,GO:0046081,GO:0000287,GO:0004170;gbkey=CDS;gene=dut;go_function=magnesium ion binding|0000287||IEA,dUTP diphosphatase activity|0004170||IEA;go_process=dUMP biosynthetic process|0006226||IEA,dUTP catabolic process|0046081||IEA;inference=COORDINATES: similar to AA sequence:RefSeq:WP_019514931.1;locus_tag=SGRAN_RS03625;partial=true;product=dUTP diphosphatase;pseudo=true;start_range=.,772608;transl_table=11
NZ_CP012199.1	RefSeq	gene	773032	774300	.	-	.	ID=gene-SGRAN_RS03630;Name=coaBC;gbkey=Gene;gene=coaBC;gene_biotype=protein_coding;locus_tag=SGRAN_RS03630;old_locus_tag=SGRAN_0722
NZ_CP012199.1	Protein Homology	CDS	773032	774300	.	-	0	ID=cds-WP_067180613.1;Parent=gene-SGRAN_RS03630;Dbxref=GenBank:WP_067180613.1;Name=WP_067180613.1;Ontology_term=GO:0015937,GO:0015941,GO:0004632,GO:0004633,GO:0010181;gbkey=CDS;gene=coaBC;go_function=phosphopantothenate--cysteine ligase activity|0004632||IEA,phosphopantothenoylcysteine decarboxylase activity|0004633||IEA,FMN binding|0010181||IEA;go_process=coenzyme A biosynthetic process|0015937||IEA,pantothenate catabolic process|0015941||IEA;inference=COORDINATES: similar to AA sequence:RefSeq:WP_003048728.1;locus_tag=SGRAN_RS03630;product=bifunctional phosphopantothenoylcysteine decarboxylase/phosphopantothenate--cysteine ligase CoaBC;protein_id=WP_067180613.1;transl_table=11
NZ_CP012199.1	RefSeq	gene	774304	774600	.	-	.	ID=gene-SGRAN_RS03635;Name=SGRAN_RS03635;gbkey=Gene;gene_biotype=protein_coding;locus_tag=SGRAN_RS03635;old_locus_tag=SGRAN_0723
NZ_CP012199.1	Protein Homology	CDS	774304	774600	.	-	0	ID=cds-WP_067180615.1;Parent=gene-SGRAN_RS03635;Dbxref=GenBank:WP_067180615.1;Name=WP_067180615.1;Ontology_term=GO:0006276,GO:0008657;gbkey=CDS;go_function=DNA topoisomerase type II (double strand cut%2C ATP-hydrolyzing) inhibitor activity|0008657||IEA;go_process=plasmid maintenance|0006276||IEA;inference=COORDINATES: protein motif:HMM:NF013965.5;locus_tag=SGRAN_RS03635;product=CcdB family protein;protein_id=WP_067180615.1;transl_table=11
NZ_CP012199.1	RefSeq	gene	774600	774845	.	-	.	ID=gene-SGRAN_RS03640;Name=SGRAN_RS03640;gbkey=Gene;gene_biotype=protein_coding;locus_tag=SGRAN_RS03640;old_locus_tag=SGRAN_0724
NZ_CP012199.1	Protein Homology	CDS	774600	774845	.	-	0	ID=cds-WP_067112084.1;Parent=gene-SGRAN_RS03640;Dbxref=GenBank:WP_067112084.1;Name=WP_067112084.1;gbkey=CDS;inference=COORDINATES: similar to AA sequence:RefSeq:WP_011543449.1;locus_tag=SGRAN_RS03640;product=type II toxin-antitoxin system CcdA family antitoxin;protein_id=WP_067112084.1;transl_table=11
NZ_CP012199.1	RefSeq	gene	774890	776434	.	-	.	ID=gene-SGRAN_RS03645;Name=ubiB;gbkey=Gene;gene=ubiB;gene_biotype=protein_coding;locus_tag=SGRAN_RS03645;old_locus_tag=SGRAN_0725
NZ_CP012199.1	Protein Homology	CDS	774890	776434	.	-	0	ID=cds-WP_067180617.1;Parent=gene-SGRAN_RS03645;Dbxref=GenBank:WP_067180617.1;Name=WP_067180617.1;Ontology_term=GO:0006744,GO:0016709;gbkey=CDS;gene=ubiB;go_function=oxidoreductase activity%2C acting on paired donors%2C with incorporation or reduction of molecular oxygen%2C NAD(P)H as one donor%2C and incorporation of one atom of oxygen|0016709||IEA;go_process=ubiquinone biosynthetic process|0006744||IEA;inference=COORDINATES: similar to AA sequence:RefSeq:WP_011543450.1;locus_tag=SGRAN_RS03645;product=2-polyprenylphenol 6-hydroxylase;protein_id=WP_067180617.1;transl_table=11
NZ_CP012199.1	RefSeq	gene	776575	777312	.	-	.	ID=gene-SGRAN_RS03650;Name=SGRAN_RS03650;gbkey=Gene;gene_biotype=protein_coding;locus_tag=SGRAN_RS03650;old_locus_tag=SGRAN_0726
NZ_CP012199.1	Protein Homology	CDS	776575	777312	.	-	0	ID=cds-WP_067180620.1;Parent=gene-SGRAN_RS03650;Dbxref=GenBank:WP_067180620.1;Name=WP_067180620.1;Ontology_term=GO:0032259,GO:0008168,GO:1904047;gbkey=CDS;go_function=methyltransferase activity|0008168||IEA,S-adenosyl-L-methionine binding|1904047||IEA;go_process=methylation|0032259||IEA;inference=COORDINATES: similar to AA sequence:RefSeq:WP_003048735.1;locus_tag=SGRAN_RS03650;product=class I SAM-dependent methyltransferase;protein_id=WP_067180620.1;transl_table=11
NZ_CP012199.1	RefSeq	gene	777407	778219	.	+	.	ID=gene-SGRAN_RS03655;Name=mutM;gbkey=Gene;gene=mutM;gene_biotype=protein_coding;locus_tag=SGRAN_RS03655;old_locus_tag=SGRAN_0727
NZ_CP012199.1	Protein Homology	CDS	777407	778219	.	+	0	ID=cds-WP_067180633.1;Parent=gene-SGRAN_RS03655;Dbxref=GenBank:WP_067180633.1;Name=WP_067180633.1;Ontology_term=GO:0006281,GO:0006284,GO:0003676,GO:0003684,GO:0003906,GO:0008270,GO:0008534,GO:0016799,GO:0019104;gbkey=CDS;gene=mutM;go_function=nucleic acid binding|0003676||IEA,damaged DNA binding|0003684||IEA,DNA-(apurinic or apyrimidinic site) endonuclease activity|0003906||IEA,zinc ion binding|0008270||IEA,oxidized purine nucleobase lesion DNA N-glycosylase activity|0008534||IEA,hydrolase activity%2C hydrolyzing N-glycosyl compounds|0016799||IEA,DNA N-glycosylase activity|0019104||IEA;go_process=DNA repair|0006281||IEA,base-excision repair|0006284||IEA;inference=COORDINATES: similar to AA sequence:RefSeq:WP_011543452.1;locus_tag=SGRAN_RS03655;product=bifunctional DNA-formamidopyrimidine glycosylase/DNA-(apurinic or apyrimidinic site) lyase;protein_id=WP_067180633.1;transl_table=11
NZ_CP012199.1	RefSeq	gene	778407	778670	.	+	.	ID=gene-SGRAN_RS03660;Name=rpsT;gbkey=Gene;gene=rpsT;gene_biotype=protein_coding;locus_tag=SGRAN_RS03660;old_locus_tag=SGRAN_0728
NZ_CP012199.1	Protein Homology	CDS	778407	778670	.	+	0	ID=cds-WP_067112560.1;Parent=gene-SGRAN_RS03660;Dbxref=GenBank:WP_067112560.1;Name=WP_067112560.1;Ontology_term=GO:0006412,GO:0003723,GO:0003735,GO:0005840;gbkey=CDS;gene=rpsT;go_component=ribosome|0005840||IEA;go_function=RNA binding|0003723||IEA,structural constituent of ribosome|0003735||IEA;go_process=translation|0006412||IEA;inference=COORDINATES: similar to AA sequence:RefSeq:WP_004210319.1;locus_tag=SGRAN_RS03660;product=30S ribosomal protein S20;protein_id=WP_067112560.1;transl_table=11
NZ_CP012199.1	RefSeq	gene	779171	780532	.	+	.	ID=gene-SGRAN_RS03665;Name=dnaA;gbkey=Gene;gene=dnaA;gene_biotype=protein_coding;locus_tag=SGRAN_RS03665;old_locus_tag=SGRAN_0729
NZ_CP012199.1	Protein Homology	CDS	779171	780532	.	+	0	ID=cds-WP_082737059.1;Parent=gene-SGRAN_RS03665;Dbxref=GenBank:WP_082737059.1;Name=WP_082737059.1;Ontology_term=GO:0006270,GO:0006275,GO:0003677,GO:0003688,GO:0005524;gbkey=CDS;gene=dnaA;go_function=DNA binding|0003677||IEA,DNA replication origin binding|0003688||IEA,ATP binding|0005524||IEA;go_process=DNA replication initiation|0006270||IEA,regulation of DNA replication|0006275||IEA;inference=COORDINATES: similar to AA sequence:RefSeq:WP_011540342.1;locus_tag=SGRAN_RS03665;product=chromosomal replication initiator protein DnaA;protein_id=WP_082737059.1;transl_table=11
NZ_CP012199.1	RefSeq	gene	780587	781279	.	-	.	ID=gene-SGRAN_RS03670;Name=SGRAN_RS03670;gbkey=Gene;gene_biotype=protein_coding;locus_tag=SGRAN_RS03670;old_locus_tag=SGRAN_0730
NZ_CP012199.1	Protein Homology	CDS	780587	781279	.	-	0	ID=cds-WP_404950394.1;Parent=gene-SGRAN_RS03670;Dbxref=GenBank:WP_404950394.1;Name=WP_404950394.1;gbkey=CDS;inference=COORDINATES: similar to AA sequence:RefSeq:WP_003041673.1;locus_tag=SGRAN_RS03670;product=DUF4136 domain-containing protein;protein_id=WP_404950394.1;transl_table=11
NZ_CP012199.1	RefSeq	gene	781400	782416	.	-	.	ID=gene-SGRAN_RS03675;Name=trpS;gbkey=Gene;gene=trpS;gene_biotype=protein_coding;locus_tag=SGRAN_RS03675;old_locus_tag=SGRAN_0731
NZ_CP012199.1	Protein Homology	CDS	781400	782416	.	-	0	ID=cds-WP_067180644.1;Parent=gene-SGRAN_RS03675;Dbxref=GenBank:WP_067180644.1;Name=WP_067180644.1;Ontology_term=GO:0006436,GO:0000166,GO:0004830,GO:0005524;gbkey=CDS;gene=trpS;go_function=nucleotide binding|0000166||IEA,tryptophan-tRNA ligase activity|0004830||IEA,ATP binding|0005524||IEA;go_process=tryptophanyl-tRNA aminoacylation|0006436||IEA;inference=COORDINATES: similar to AA sequence:RefSeq:WP_003041672.1;locus_tag=SGRAN_RS03675;product=tryptophan--tRNA ligase;protein_id=WP_067180644.1;transl_table=11
NZ_CP012199.1	RefSeq	gene	782420	784027	.	-	.	ID=gene-SGRAN_RS03680;Name=murJ;gbkey=Gene;gene=murJ;gene_biotype=protein_coding;locus_tag=SGRAN_RS03680;old_locus_tag=SGRAN_0732
NZ_CP012199.1	Protein Homology	CDS	782420	784027	.	-	0	ID=cds-WP_067180647.1;Parent=gene-SGRAN_RS03680;Dbxref=GenBank:WP_067180647.1;Name=WP_067180647.1;Ontology_term=GO:0009252,GO:0034204;gbkey=CDS;gene=murJ;go_process=peptidoglycan biosynthetic process|0009252||IEA,lipid translocation|0034204||IEA;inference=COORDINATES: similar to AA sequence:RefSeq:WP_003041669.1;locus_tag=SGRAN_RS03680;product=murein biosynthesis integral membrane protein MurJ;protein_id=WP_067180647.1;transl_table=11
NZ_CP012199.1	RefSeq	gene	784122	784637	.	-	.	ID=gene-SGRAN_RS03685;Name=secB;gbkey=Gene;gene=secB;gene_biotype=protein_coding;locus_tag=SGRAN_RS03685;old_locus_tag=SGRAN_0733
NZ_CP012199.1	Protein Homology	CDS	784122	784637	.	-	0	ID=cds-WP_067180650.1;Parent=gene-SGRAN_RS03685;Dbxref=GenBank:WP_067180650.1;Name=WP_067180650.1;Ontology_term=GO:0015031,GO:0051262,GO:0051082;gbkey=CDS;gene=secB;go_function=unfolded protein binding|0051082||IEA;go_process=protein transport|0015031||IEA,protein tetramerization|0051262||IEA;inference=COORDINATES: similar to AA sequence:RefSeq:WP_017181000.1;locus_tag=SGRAN_RS03685;product=protein-export chaperone SecB;protein_id=WP_067180650.1;transl_table=11
NZ_CP012199.1	RefSeq	gene	784841	785341	.	-	.	ID=gene-SGRAN_RS22095;Name=SGRAN_RS22095;gbkey=Gene;gene_biotype=protein_coding;locus_tag=SGRAN_RS22095
NZ_CP012199.1	GeneMarkS-2+	CDS	784841	785341	.	-	0	ID=cds-WP_210434194.1;Parent=gene-SGRAN_RS22095;Dbxref=GenBank:WP_210434194.1;Name=WP_210434194.1;gbkey=CDS;inference=COORDINATES: ab initio prediction:GeneMarkS-2+;locus_tag=SGRAN_RS22095;product=hypothetical protein;protein_id=WP_210434194.1;transl_table=11
NZ_CP012199.1	RefSeq	gene	785532	786200	.	+	.	ID=gene-SGRAN_RS03690;Name=SGRAN_RS03690;gbkey=Gene;gene_biotype=protein_coding;locus_tag=SGRAN_RS03690;old_locus_tag=SGRAN_0734
NZ_CP012199.1	Protein Homology	CDS	785532	786200	.	+	0	ID=cds-WP_082737060.1;Parent=gene-SGRAN_RS03690;Dbxref=GenBank:WP_082737060.1;Name=WP_082737060.1;gbkey=CDS;inference=COORDINATES: similar to AA sequence:RefSeq:WP_011542303.1;locus_tag=SGRAN_RS03690;product=Tim44/TimA family putative adaptor protein;protein_id=WP_082737060.1;transl_table=11
NZ_CP012199.1	RefSeq	gene	786260	787621	.	+	.	ID=gene-SGRAN_RS03695;Name=SGRAN_RS03695;gbkey=Gene;gene_biotype=protein_coding;locus_tag=SGRAN_RS03695;old_locus_tag=SGRAN_0735
NZ_CP012199.1	Protein Homology	CDS	786260	787621	.	+	0	ID=cds-WP_311880615.1;Parent=gene-SGRAN_RS03695;Dbxref=GenBank:WP_311880615.1;Name=WP_311880615.1;gbkey=CDS;inference=COORDINATES: similar to AA sequence:RefSeq:WP_010185305.1;locus_tag=SGRAN_RS03695;product=murein transglycosylase A;protein_id=WP_311880615.1;transl_table=11
NZ_CP012199.1	RefSeq	gene	787627	788202	.	+	.	ID=gene-SGRAN_RS03700;Name=SGRAN_RS03700;gbkey=Gene;gene_biotype=protein_coding;locus_tag=SGRAN_RS03700;old_locus_tag=SGRAN_0736
NZ_CP012199.1	Protein Homology	CDS	787627	788202	.	+	0	ID=cds-WP_067180653.1;Parent=gene-SGRAN_RS03700;Dbxref=GenBank:WP_067180653.1;Name=WP_067180653.1;gbkey=CDS;inference=COORDINATES: similar to AA sequence:RefSeq:WP_003041655.1;locus_tag=SGRAN_RS03700;product=Smr/MutS family protein;protein_id=WP_067180653.1;transl_table=11
NZ_CP012199.1	RefSeq	gene	788205	789338	.	-	.	ID=gene-SGRAN_RS03705;Name=dapE;gbkey=Gene;gene=dapE;gene_biotype=protein_coding;locus_tag=SGRAN_RS03705;old_locus_tag=SGRAN_0737
NZ_CP012199.1	Protein Homology	CDS	788205	789338	.	-	0	ID=cds-WP_404950396.1;Parent=gene-SGRAN_RS03705;Dbxref=GenBank:WP_404950396.1;Name=WP_404950396.1;Ontology_term=GO:0009089,GO:0009014;gbkey=CDS;gene=dapE;go_function=succinyl-diaminopimelate desuccinylase activity|0009014||IEA;go_process=lysine biosynthetic process via diaminopimelate|0009089||IEA;inference=COORDINATES: similar to AA sequence:RefSeq:WP_003041652.1;locus_tag=SGRAN_RS03705;product=succinyl-diaminopimelate desuccinylase;protein_id=WP_404950396.1;transl_table=11
NZ_CP012199.1	RefSeq	gene	789459	789926	.	+	.	ID=gene-SGRAN_RS03710;Name=SGRAN_RS03710;gbkey=Gene;gene_biotype=protein_coding;locus_tag=SGRAN_RS03710;old_locus_tag=SGRAN_0738
NZ_CP012199.1	Protein Homology	CDS	789459	789926	.	+	0	ID=cds-WP_067180656.1;Parent=gene-SGRAN_RS03710;Dbxref=GenBank:WP_067180656.1;Name=WP_067180656.1;gbkey=CDS;inference=COORDINATES: similar to AA sequence:RefSeq:WP_003041650.1;locus_tag=SGRAN_RS03710;product=cupin domain-containing protein;protein_id=WP_067180656.1;transl_table=11
NZ_CP012199.1	RefSeq	gene	789951	790622	.	-	.	ID=gene-SGRAN_RS03715;Name=SGRAN_RS03715;gbkey=Gene;gene_biotype=protein_coding;locus_tag=SGRAN_RS03715;old_locus_tag=SGRAN_0739
NZ_CP012199.1	Protein Homology	CDS	789951	790622	.	-	0	ID=cds-WP_067180659.1;Parent=gene-SGRAN_RS03715;Dbxref=GenBank:WP_067180659.1;Name=WP_067180659.1;gbkey=CDS;inference=COORDINATES: similar to AA sequence:RefSeq:WP_011540343.1;locus_tag=SGRAN_RS03715;product=glutathione S-transferase family protein;protein_id=WP_067180659.1;transl_table=11
NZ_CP012199.1	RefSeq	gene	790747	791388	.	-	.	ID=gene-SGRAN_RS03720;Name=yihA;gbkey=Gene;gene=yihA;gene_biotype=protein_coding;locus_tag=SGRAN_RS03720;old_locus_tag=SGRAN_0740
NZ_CP012199.1	Protein Homology	CDS	790747	791388	.	-	0	ID=cds-WP_067180662.1;Parent=gene-SGRAN_RS03720;Dbxref=GenBank:WP_067180662.1;Name=WP_067180662.1;Ontology_term=GO:0042254,GO:0003924,GO:0005525,GO:0043022,GO:0005737;gbkey=CDS;gene=yihA;go_component=cytoplasm|0005737||IEA;go_function=GTPase activity|0003924||IEA,GTP binding|0005525||IEA,ribosome binding|0043022||IEA;go_process=ribosome biogenesis|0042254||IEA;inference=COORDINATES: similar to AA sequence:RefSeq:WP_011540344.1;locus_tag=SGRAN_RS03720;product=ribosome biogenesis GTP-binding protein YihA/YsxC;protein_id=WP_067180662.1;transl_table=11
NZ_CP012199.1	RefSeq	gene	791385	793133	.	-	.	ID=gene-SGRAN_RS03725;Name=yidC;gbkey=Gene;gene=yidC;gene_biotype=protein_coding;locus_tag=SGRAN_RS03725;old_locus_tag=SGRAN_0741
NZ_CP012199.1	Protein Homology	CDS	791385	793133	.	-	0	ID=cds-WP_067180665.1;Parent=gene-SGRAN_RS03725;Dbxref=GenBank:WP_067180665.1;Name=WP_067180665.1;Ontology_term=GO:0032977,GO:0016020;gbkey=CDS;gene=yidC;go_component=membrane|0016020||IEA;go_function=membrane insertase activity|0032977||IEA;inference=COORDINATES: similar to AA sequence:RefSeq:WP_020818635.1;locus_tag=SGRAN_RS03725;product=membrane protein insertase YidC;protein_id=WP_067180665.1;transl_table=11
NZ_CP012199.1	RefSeq	gene	793181	793393	.	-	.	ID=gene-SGRAN_RS03730;Name=yidD;gbkey=Gene;gene=yidD;gene_biotype=protein_coding;locus_tag=SGRAN_RS03730;old_locus_tag=SGRAN_0742
NZ_CP012199.1	Protein Homology	CDS	793181	793393	.	-	0	ID=cds-WP_067180668.1;Parent=gene-SGRAN_RS03730;Dbxref=GenBank:WP_067180668.1;Name=WP_067180668.1;gbkey=CDS;gene=yidD;inference=COORDINATES: similar to AA sequence:RefSeq:WP_004210035.1;locus_tag=SGRAN_RS03730;product=membrane protein insertion efficiency factor YidD;protein_id=WP_067180668.1;transl_table=11
NZ_CP012199.1	RefSeq	gene	793505	793843	.	-	.	ID=gene-SGRAN_RS03735;Name=rnpA;gbkey=Gene;gene=rnpA;gene_biotype=protein_coding;locus_tag=SGRAN_RS03735;old_locus_tag=SGRAN_0743
NZ_CP012199.1	Protein Homology	CDS	793505	793843	.	-	0	ID=cds-WP_067180671.1;Parent=gene-SGRAN_RS03735;Dbxref=GenBank:WP_067180671.1;Name=WP_067180671.1;Ontology_term=GO:0008033,GO:0000049,GO:0004526;gbkey=CDS;gene=rnpA;go_function=tRNA binding|0000049||IEA,ribonuclease P activity|0004526||IEA;go_process=tRNA processing|0008033||IEA;inference=COORDINATES: similar to AA sequence:RefSeq:WP_003046690.1;locus_tag=SGRAN_RS03735;product=ribonuclease P protein component;protein_id=WP_067180671.1;transl_table=11
NZ_CP012199.1	RefSeq	gene	793885	794019	.	-	.	ID=gene-SGRAN_RS03740;Name=rpmH;gbkey=Gene;gene=rpmH;gene_biotype=protein_coding;locus_tag=SGRAN_RS03740;old_locus_tag=SGRAN_0744
NZ_CP012199.1	Protein Homology	CDS	793885	794019	.	-	0	ID=cds-WP_003046693.1;Parent=gene-SGRAN_RS03740;Dbxref=GenBank:WP_003046693.1;Name=WP_003046693.1;Ontology_term=GO:0006412,GO:0003735,GO:0000315,GO:0022625;gbkey=CDS;gene=rpmH;go_component=organellar large ribosomal subunit|0000315||IEA,cytosolic large ribosomal subunit|0022625||IEA;go_function=structural constituent of ribosome|0003735||IEA;go_process=translation|0006412||IEA;inference=COORDINATES: similar to AA sequence:RefSeq:WP_005980833.1;locus_tag=SGRAN_RS03740;product=50S ribosomal protein L34;protein_id=WP_003046693.1;transl_table=11
NZ_CP012199.1	RefSeq	gene	794121	794429	.	-	.	ID=gene-SGRAN_RS03745;Name=SGRAN_RS03745;gbkey=Gene;gene_biotype=protein_coding;locus_tag=SGRAN_RS03745;old_locus_tag=SGRAN_0745
NZ_CP012199.1	Protein Homology	CDS	794121	794429	.	-	0	ID=cds-WP_067110582.1;Parent=gene-SGRAN_RS03745;Dbxref=GenBank:WP_067110582.1;Name=WP_067110582.1;gbkey=CDS;inference=COORDINATES: similar to AA sequence:RefSeq:WP_015459771.1;locus_tag=SGRAN_RS03745;product=hypothetical protein;protein_id=WP_067110582.1;transl_table=11
NZ_CP012199.1	RefSeq	gene	794523	795323	.	-	.	ID=gene-SGRAN_RS03750;Name=SGRAN_RS03750;gbkey=Gene;gene_biotype=protein_coding;locus_tag=SGRAN_RS03750;old_locus_tag=SGRAN_0746
NZ_CP012199.1	Protein Homology	CDS	794523	795323	.	-	0	ID=cds-WP_067180674.1;Parent=gene-SGRAN_RS03750;Dbxref=GenBank:WP_067180674.1;Name=WP_067180674.1;gbkey=CDS;inference=COORDINATES: similar to AA sequence:RefSeq:WP_003046698.1;locus_tag=SGRAN_RS03750;product=alpha/beta hydrolase;protein_id=WP_067180674.1;transl_table=11
NZ_CP012199.1	RefSeq	gene	795407	795871	.	-	.	ID=gene-SGRAN_RS03755;Name=SGRAN_RS03755;gbkey=Gene;gene_biotype=protein_coding;locus_tag=SGRAN_RS03755;old_locus_tag=SGRAN_0747
NZ_CP012199.1	Protein Homology	CDS	795407	795871	.	-	0	ID=cds-WP_067110577.1;Parent=gene-SGRAN_RS03755;Dbxref=GenBank:WP_067110577.1;Name=WP_067110577.1;gbkey=CDS;inference=COORDINATES: similar to AA sequence:RefSeq:WP_014077923.1;locus_tag=SGRAN_RS03755;product=SRPBCC domain-containing protein;protein_id=WP_067110577.1;transl_table=11
NZ_CP012199.1	RefSeq	gene	795891	796547	.	-	.	ID=gene-SGRAN_RS03760;Name=SGRAN_RS03760;gbkey=Gene;gene_biotype=protein_coding;locus_tag=SGRAN_RS03760;old_locus_tag=SGRAN_0748
NZ_CP012199.1	Protein Homology	CDS	795891	796547	.	-	0	ID=cds-WP_067186859.1;Parent=gene-SGRAN_RS03760;Dbxref=GenBank:WP_067186859.1;Name=WP_067186859.1;Ontology_term=GO:0006749,GO:0005515;gbkey=CDS;go_function=protein binding|0005515||IEA;go_process=glutathione metabolic process|0006749||IEA;inference=COORDINATES: similar to AA sequence:RefSeq:WP_011487287.1;locus_tag=SGRAN_RS03760;product=glutathione S-transferase family protein;protein_id=WP_067186859.1;transl_table=11
NZ_CP012199.1	RefSeq	gene	796544	797008	.	-	.	ID=gene-SGRAN_RS03765;Name=SGRAN_RS03765;gbkey=Gene;gene_biotype=protein_coding;locus_tag=SGRAN_RS03765;old_locus_tag=SGRAN_0749
NZ_CP012199.1	Protein Homology	CDS	796544	797008	.	-	0	ID=cds-WP_067180677.1;Parent=gene-SGRAN_RS03765;Dbxref=GenBank:WP_067180677.1;Name=WP_067180677.1;gbkey=CDS;inference=COORDINATES: similar to AA sequence:RefSeq:WP_011540351.1;locus_tag=SGRAN_RS03765;product=hypothetical protein;protein_id=WP_067180677.1;transl_table=11
NZ_CP012199.1	RefSeq	gene	797005	797496	.	-	.	ID=gene-SGRAN_RS03770;Name=SGRAN_RS03770;gbkey=Gene;gene_biotype=protein_coding;locus_tag=SGRAN_RS03770;old_locus_tag=SGRAN_0750
NZ_CP012199.1	Protein Homology	CDS	797005	797496	.	-	0	ID=cds-WP_067180680.1;Parent=gene-SGRAN_RS03770;Dbxref=GenBank:WP_067180680.1;Name=WP_067180680.1;gbkey=CDS;inference=COORDINATES: similar to AA sequence:RefSeq:WP_003046706.1;locus_tag=SGRAN_RS03770;product=VOC family protein;protein_id=WP_067180680.1;transl_table=11
NZ_CP012199.1	RefSeq	gene	797493	797918	.	-	.	ID=gene-SGRAN_RS03775;Name=SGRAN_RS03775;gbkey=Gene;gene_biotype=protein_coding;locus_tag=SGRAN_RS03775;old_locus_tag=SGRAN_0751
NZ_CP012199.1	Protein Homology	CDS	797493	797918	.	-	0	ID=cds-WP_067180683.1;Parent=gene-SGRAN_RS03775;Dbxref=GenBank:WP_067180683.1;Name=WP_067180683.1;gbkey=CDS;inference=COORDINATES: similar to AA sequence:RefSeq:WP_003046708.1;locus_tag=SGRAN_RS03775;product=VOC family protein;protein_id=WP_067180683.1;transl_table=11
NZ_CP012199.1	RefSeq	gene	797970	798767	.	-	.	ID=gene-SGRAN_RS03780;Name=SGRAN_RS03780;gbkey=Gene;gene_biotype=protein_coding;locus_tag=SGRAN_RS03780;old_locus_tag=SGRAN_0752
NZ_CP012199.1	Protein Homology	CDS	797970	798767	.	-	0	ID=cds-WP_067180686.1;Parent=gene-SGRAN_RS03780;Dbxref=GenBank:WP_067180686.1;Name=WP_067180686.1;gbkey=CDS;inference=COORDINATES: similar to AA sequence:RefSeq:WP_008829485.1;locus_tag=SGRAN_RS03780;product=VOC family protein;protein_id=WP_067180686.1;transl_table=11
NZ_CP012199.1	RefSeq	gene	798803	799156	.	-	.	ID=gene-SGRAN_RS22900;Name=SGRAN_RS22900;gbkey=Gene;gene_biotype=protein_coding;locus_tag=SGRAN_RS22900
NZ_CP012199.1	Protein Homology	CDS	798803	799156	.	-	0	ID=cds-WP_234002696.1;Parent=gene-SGRAN_RS22900;Dbxref=GenBank:WP_234002696.1;Name=WP_234002696.1;gbkey=CDS;inference=COORDINATES: similar to AA sequence:RefSeq:WP_010337556.1;locus_tag=SGRAN_RS22900;product=DUF1428 domain-containing protein;protein_id=WP_234002696.1;transl_table=11
NZ_CP012199.1	RefSeq	pseudogene	799229	799525	.	-	.	ID=gene-SGRAN_RS22905;Name=SGRAN_RS22905;gbkey=Gene;gene_biotype=pseudogene;locus_tag=SGRAN_RS22905;partial=true;pseudo=true;start_range=.,799229
NZ_CP012199.1	Protein Homology	CDS	799229	799525	.	-	0	ID=cds-SGRAN_RS22905;Parent=gene-SGRAN_RS22905;Note=incomplete%3B partial in the middle of a contig%3B missing C-terminus;gbkey=CDS;inference=COORDINATES: protein motif:HMM:NF018893.5;locus_tag=SGRAN_RS22905;partial=true;product=DUF1428 domain-containing protein;pseudo=true;start_range=.,799229;transl_table=11
NZ_CP012199.1	RefSeq	gene	799576	800250	.	-	.	ID=gene-SGRAN_RS03790;Name=SGRAN_RS03790;gbkey=Gene;gene_biotype=protein_coding;locus_tag=SGRAN_RS03790;old_locus_tag=SGRAN_0754
NZ_CP012199.1	Protein Homology	CDS	799576	800250	.	-	0	ID=cds-WP_067180689.1;Parent=gene-SGRAN_RS03790;Dbxref=GenBank:WP_067180689.1;Name=WP_067180689.1;Ontology_term=GO:0006749,GO:0005515;gbkey=CDS;go_function=protein binding|0005515||IEA;go_process=glutathione metabolic process|0006749||IEA;inference=COORDINATES: similar to AA sequence:RefSeq:WP_012049085.1;locus_tag=SGRAN_RS03790;product=glutathione S-transferase family protein;protein_id=WP_067180689.1;transl_table=11
NZ_CP012199.1	RefSeq	gene	800272	800703	.	-	.	ID=gene-SGRAN_RS03795;Name=SGRAN_RS03795;gbkey=Gene;gene_biotype=protein_coding;locus_tag=SGRAN_RS03795;old_locus_tag=SGRAN_0755
NZ_CP012199.1	Protein Homology	CDS	800272	800703	.	-	0	ID=cds-WP_210434196.1;Parent=gene-SGRAN_RS03795;Dbxref=GenBank:WP_210434196.1;Name=WP_210434196.1;gbkey=CDS;inference=COORDINATES: similar to AA sequence:RefSeq:WP_011540360.1;locus_tag=SGRAN_RS03795;product=VOC family protein;protein_id=WP_210434196.1;transl_table=11
NZ_CP012199.1	RefSeq	gene	800766	801407	.	-	.	ID=gene-SGRAN_RS03800;Name=SGRAN_RS03800;gbkey=Gene;gene_biotype=protein_coding;locus_tag=SGRAN_RS03800;old_locus_tag=SGRAN_0756
NZ_CP012199.1	Protein Homology	CDS	800766	801407	.	-	0	ID=cds-WP_067180695.1;Parent=gene-SGRAN_RS03800;Dbxref=GenBank:WP_067180695.1;Name=WP_067180695.1;Ontology_term=GO:0006355,GO:0003677,GO:0003700;gbkey=CDS;go_function=DNA binding|0003677||IEA,DNA-binding transcription factor activity|0003700||IEA;go_process=regulation of DNA-templated transcription|0006355||IEA;inference=COORDINATES: similar to AA sequence:RefSeq:WP_003046725.1;locus_tag=SGRAN_RS03800;product=TetR/AcrR family transcriptional regulator;protein_id=WP_067180695.1;transl_table=11
NZ_CP012199.1	RefSeq	gene	801733	803241	.	+	.	ID=gene-SGRAN_RS03805;Name=SGRAN_RS03805;gbkey=Gene;gene_biotype=protein_coding;locus_tag=SGRAN_RS03805;old_locus_tag=SGRAN_0757
NZ_CP012199.1	Protein Homology	CDS	801733	803241	.	+	0	ID=cds-WP_067186863.1;Parent=gene-SGRAN_RS03805;Dbxref=GenBank:WP_067186863.1;Name=WP_067186863.1;Ontology_term=GO:0005524;gbkey=CDS;go_function=ATP binding|0005524||IEA;inference=COORDINATES: similar to AA sequence:RefSeq:WP_019052926.1;locus_tag=SGRAN_RS03805;product=YifB family Mg chelatase-like AAA ATPase;protein_id=WP_067186863.1;transl_table=11
NZ_CP012199.1	RefSeq	gene	803382	803753	.	+	.	ID=gene-SGRAN_RS03810;Name=SGRAN_RS03810;gbkey=Gene;gene_biotype=protein_coding;locus_tag=SGRAN_RS03810;old_locus_tag=SGRAN_0758
NZ_CP012199.1	Protein Homology	CDS	803382	803753	.	+	0	ID=cds-WP_067180699.1;Parent=gene-SGRAN_RS03810;Dbxref=GenBank:WP_067180699.1;Name=WP_067180699.1;gbkey=CDS;inference=COORDINATES: similar to AA sequence:RefSeq:WP_010409191.1;locus_tag=SGRAN_RS03810;product=STAS/SEC14 domain-containing protein;protein_id=WP_067180699.1;transl_table=11
NZ_CP012199.1	RefSeq	gene	803766	804164	.	-	.	ID=gene-SGRAN_RS03815;Name=SGRAN_RS03815;gbkey=Gene;gene_biotype=protein_coding;locus_tag=SGRAN_RS03815;old_locus_tag=SGRAN_0759
NZ_CP012199.1	Protein Homology	CDS	803766	804164	.	-	0	ID=cds-WP_067180702.1;Parent=gene-SGRAN_RS03815;Dbxref=GenBank:WP_067180702.1;Name=WP_067180702.1;gbkey=CDS;inference=COORDINATES: similar to AA sequence:RefSeq:WP_011540365.1;locus_tag=SGRAN_RS03815;product=bactofilin family protein;protein_id=WP_067180702.1;transl_table=11
NZ_CP012199.1	RefSeq	gene	804166	805374	.	-	.	ID=gene-SGRAN_RS03820;Name=SGRAN_RS03820;gbkey=Gene;gene_biotype=protein_coding;locus_tag=SGRAN_RS03820;old_locus_tag=SGRAN_0760
NZ_CP012199.1	Protein Homology	CDS	804166	805374	.	-	0	ID=cds-WP_067180705.1;Parent=gene-SGRAN_RS03820;Dbxref=GenBank:WP_067180705.1;Name=WP_067180705.1;Ontology_term=GO:0004222;gbkey=CDS;go_function=metalloendopeptidase activity|0004222||IEA;inference=COORDINATES: similar to AA sequence:RefSeq:WP_003050711.1;locus_tag=SGRAN_RS03820;product=M23 family metallopeptidase;protein_id=WP_067180705.1;transl_table=11
NZ_CP012199.1	RefSeq	gene	805618	807015	.	+	.	ID=gene-SGRAN_RS03825;Name=SGRAN_RS03825;gbkey=Gene;gene_biotype=protein_coding;locus_tag=SGRAN_RS03825;old_locus_tag=SGRAN_0761
NZ_CP012199.1	Protein Homology	CDS	805618	807015	.	+	0	ID=cds-WP_067180707.1;Parent=gene-SGRAN_RS03825;Dbxref=GenBank:WP_067180707.1;Name=WP_067180707.1;Ontology_term=GO:0008168;gbkey=CDS;go_function=methyltransferase activity|0008168||IEA;inference=COORDINATES: similar to AA sequence:RefSeq:WP_003050709.1;locus_tag=SGRAN_RS03825;product=methyltransferase family protein;protein_id=WP_067180707.1;transl_table=11
NZ_CP012199.1	RefSeq	gene	807123	808496	.	-	.	ID=gene-SGRAN_RS03830;Name=SGRAN_RS03830;gbkey=Gene;gene_biotype=protein_coding;locus_tag=SGRAN_RS03830;old_locus_tag=SGRAN_0762
NZ_CP012199.1	Protein Homology	CDS	807123	808496	.	-	0	ID=cds-WP_067180709.1;Parent=gene-SGRAN_RS03830;Dbxref=GenBank:WP_067180709.1;Name=WP_067180709.1;Ontology_term=GO:0006750,GO:0004357;gbkey=CDS;go_function=glutamate-cysteine ligase activity|0004357||IEA;go_process=glutathione biosynthetic process|0006750||IEA;inference=COORDINATES: similar to AA sequence:RefSeq:WP_013831914.1;locus_tag=SGRAN_RS03830;product=glutamate--cysteine ligase;protein_id=WP_067180709.1;transl_table=11
NZ_CP012199.1	RefSeq	gene	808615	810558	.	+	.	ID=gene-SGRAN_RS03835;Name=SGRAN_RS03835;gbkey=Gene;gene_biotype=protein_coding;locus_tag=SGRAN_RS03835;old_locus_tag=SGRAN_0763
NZ_CP012199.1	Protein Homology	CDS	808615	810558	.	+	0	ID=cds-WP_237233737.1;Parent=gene-SGRAN_RS03835;Dbxref=GenBank:WP_237233737.1;Name=WP_237233737.1;gbkey=CDS;inference=COORDINATES: similar to AA sequence:RefSeq:WP_008067526.1;locus_tag=SGRAN_RS03835;product=CshA/CshB family fibrillar adhesin-related protein;protein_id=WP_237233737.1;transl_table=11
NZ_CP012199.1	RefSeq	gene	810562	811332	.	-	.	ID=gene-SGRAN_RS03840;Name=SGRAN_RS03840;gbkey=Gene;gene_biotype=protein_coding;locus_tag=SGRAN_RS03840;old_locus_tag=SGRAN_0764
NZ_CP012199.1	Protein Homology	CDS	810562	811332	.	-	0	ID=cds-WP_067186865.1;Parent=gene-SGRAN_RS03840;Dbxref=GenBank:WP_067186865.1;Name=WP_067186865.1;Ontology_term=GO:0006364,GO:0008168;gbkey=CDS;go_function=methyltransferase activity|0008168||IEA;go_process=rRNA processing|0006364||IEA;inference=COORDINATES: similar to AA sequence:RefSeq:WP_014077646.1;locus_tag=SGRAN_RS03840;product=16S rRNA (uracil(1498)-N(3))-methyltransferase;protein_id=WP_067186865.1;transl_table=11
NZ_CP012199.1	RefSeq	gene	811537	813513	.	+	.	ID=gene-SGRAN_RS03845;Name=SGRAN_RS03845;gbkey=Gene;gene_biotype=protein_coding;locus_tag=SGRAN_RS03845;old_locus_tag=SGRAN_0765
NZ_CP012199.1	Protein Homology	CDS	811537	813513	.	+	0	ID=cds-WP_082737061.1;Parent=gene-SGRAN_RS03845;Dbxref=GenBank:WP_082737061.1;Name=WP_082737061.1;gbkey=CDS;inference=COORDINATES: similar to AA sequence:RefSeq:WP_011542559.1;locus_tag=SGRAN_RS03845;product=TadE/TadG family type IV pilus assembly protein;protein_id=WP_082737061.1;transl_table=11
NZ_CP012199.1	RefSeq	gene	813510	814079	.	+	.	ID=gene-SGRAN_RS03850;Name=SGRAN_RS03850;gbkey=Gene;gene_biotype=protein_coding;locus_tag=SGRAN_RS03850;old_locus_tag=SGRAN_0766
NZ_CP012199.1	Protein Homology	CDS	813510	814079	.	+	0	ID=cds-WP_067180713.1;Parent=gene-SGRAN_RS03850;Dbxref=GenBank:WP_067180713.1;Name=WP_067180713.1;Ontology_term=GO:0009297;gbkey=CDS;go_process=pilus assembly|0009297||IEA;inference=COORDINATES: similar to AA sequence:RefSeq:WP_011542558.1;locus_tag=SGRAN_RS03850;product=TadE/TadG family type IV pilus assembly protein;protein_id=WP_067180713.1;transl_table=11
NZ_CP012199.1	RefSeq	gene	814076	814759	.	+	.	ID=gene-SGRAN_RS03855;Name=SGRAN_RS03855;gbkey=Gene;gene_biotype=protein_coding;locus_tag=SGRAN_RS03855;old_locus_tag=SGRAN_0767
NZ_CP012199.1	Protein Homology	CDS	814076	814759	.	+	0	ID=cds-WP_067180716.1;Parent=gene-SGRAN_RS03855;Dbxref=GenBank:WP_067180716.1;Name=WP_067180716.1;Ontology_term=GO:0009297;gbkey=CDS;go_process=pilus assembly|0009297||IEA;inference=COORDINATES: similar to AA sequence:RefSeq:WP_019052562.1;locus_tag=SGRAN_RS03855;product=TadE/TadG family type IV pilus assembly protein;protein_id=WP_067180716.1;transl_table=11
NZ_CP012199.1	RefSeq	gene	814826	815734	.	+	.	ID=gene-SGRAN_RS03860;Name=ubiA;gbkey=Gene;gene=ubiA;gene_biotype=protein_coding;locus_tag=SGRAN_RS03860;old_locus_tag=SGRAN_0768
NZ_CP012199.1	Protein Homology	CDS	814826	815734	.	+	0	ID=cds-WP_067180719.1;Parent=gene-SGRAN_RS03860;Dbxref=GenBank:WP_067180719.1;Name=WP_067180719.1;Ontology_term=GO:0006744,GO:0008412;gbkey=CDS;gene=ubiA;go_function=4-hydroxybenzoate polyprenyltransferase activity|0008412||IEA;go_process=ubiquinone biosynthetic process|0006744||IEA;inference=COORDINATES: similar to AA sequence:RefSeq:WP_003046657.1;locus_tag=SGRAN_RS03860;product=4-hydroxybenzoate octaprenyltransferase;protein_id=WP_067180719.1;transl_table=11
NZ_CP012199.1	RefSeq	gene	815744	819187	.	-	.	ID=gene-SGRAN_RS03865;Name=smc;gbkey=Gene;gene=smc;gene_biotype=protein_coding;locus_tag=SGRAN_RS03865;old_locus_tag=SGRAN_0769
NZ_CP012199.1	Protein Homology	CDS	815744	819187	.	-	0	ID=cds-WP_067180722.1;Parent=gene-SGRAN_RS03865;Dbxref=GenBank:WP_067180722.1;Name=WP_067180722.1;Ontology_term=GO:0007059,GO:0030261,GO:0005524;gbkey=CDS;gene=smc;go_function=ATP binding|0005524||IEA;go_process=chromosome segregation|0007059||IEA,chromosome condensation|0030261||IEA;inference=COORDINATES: similar to AA sequence:RefSeq:WP_013038753.1;locus_tag=SGRAN_RS03865;product=chromosome segregation protein SMC;protein_id=WP_067180722.1;transl_table=11
NZ_CP012199.1	RefSeq	gene	819338	820084	.	-	.	ID=gene-SGRAN_RS03870;Name=SGRAN_RS03870;gbkey=Gene;gene_biotype=protein_coding;locus_tag=SGRAN_RS03870;old_locus_tag=SGRAN_0770
NZ_CP012199.1	Protein Homology	CDS	819338	820084	.	-	0	ID=cds-WP_067113556.1;Parent=gene-SGRAN_RS03870;Dbxref=GenBank:WP_067113556.1;Name=WP_067113556.1;gbkey=CDS;inference=COORDINATES: similar to AA sequence:RefSeq:WP_003046652.1;locus_tag=SGRAN_RS03870;product=thioredoxin domain-containing protein;protein_id=WP_067113556.1;transl_table=11
NZ_CP012199.1	RefSeq	gene	820119	820844	.	-	.	ID=gene-SGRAN_RS03875;Name=SGRAN_RS03875;gbkey=Gene;gene_biotype=protein_coding;locus_tag=SGRAN_RS03875;old_locus_tag=SGRAN_0771
NZ_CP012199.1	Protein Homology	CDS	820119	820844	.	-	0	ID=cds-WP_067180725.1;Parent=gene-SGRAN_RS03875;Dbxref=GenBank:WP_067180725.1;Name=WP_067180725.1;gbkey=CDS;inference=COORDINATES: similar to AA sequence:RefSeq:WP_003046649.1;locus_tag=SGRAN_RS03875;product=DsbA family protein;protein_id=WP_067180725.1;transl_table=11
NZ_CP012199.1	RefSeq	gene	820863	821429	.	-	.	ID=gene-SGRAN_RS03880;Name=SGRAN_RS03880;gbkey=Gene;gene_biotype=protein_coding;locus_tag=SGRAN_RS03880;old_locus_tag=SGRAN_0772
NZ_CP012199.1	Protein Homology	CDS	820863	821429	.	-	0	ID=cds-WP_067113561.1;Parent=gene-SGRAN_RS03880;Dbxref=GenBank:WP_067113561.1;Name=WP_067113561.1;gbkey=CDS;inference=COORDINATES: similar to AA sequence:RefSeq:WP_003046645.1;locus_tag=SGRAN_RS03880;product=DUF721 domain-containing protein;protein_id=WP_067113561.1;transl_table=11
NZ_CP012199.1	RefSeq	gene	821456	822511	.	+	.	ID=gene-SGRAN_RS03885;Name=SGRAN_RS03885;gbkey=Gene;gene_biotype=protein_coding;locus_tag=SGRAN_RS03885;old_locus_tag=SGRAN_0773
NZ_CP012199.1	Protein Homology	CDS	821456	822511	.	+	0	ID=cds-WP_404950397.1;Parent=gene-SGRAN_RS03885;Dbxref=GenBank:WP_404950397.1;Name=WP_404950397.1;Ontology_term=GO:0006284,GO:0000701,GO:0046872,GO:0051539;gbkey=CDS;go_function=purine-specific mismatch base pair DNA N-glycosylase activity|0000701||IEA,metal ion binding|0046872||IEA,4 iron%2C 4 sulfur cluster binding|0051539||IEA;go_process=base-excision repair|0006284||IEA;inference=COORDINATES: similar to AA sequence:RefSeq:WP_009820465.1;locus_tag=SGRAN_RS03885;product=A/G-specific adenine glycosylase;protein_id=WP_404950397.1;transl_table=11
NZ_CP012199.1	RefSeq	gene	822508	823794	.	+	.	ID=gene-SGRAN_RS03890;Name=SGRAN_RS03890;gbkey=Gene;gene_biotype=protein_coding;locus_tag=SGRAN_RS03890;old_locus_tag=SGRAN_0774
NZ_CP012199.1	Protein Homology	CDS	822508	823794	.	+	0	ID=cds-WP_067180727.1;Parent=gene-SGRAN_RS03890;Dbxref=GenBank:WP_067180727.1;Name=WP_067180727.1;Ontology_term=GO:0016787;gbkey=CDS;go_function=hydrolase activity|0016787||IEA;inference=COORDINATES: similar to AA sequence:RefSeq:WP_003046640.1;locus_tag=SGRAN_RS03890;product=serine hydrolase domain-containing protein;protein_id=WP_067180727.1;transl_table=11
NZ_CP012199.1	RefSeq	gene	823794	824666	.	+	.	ID=gene-SGRAN_RS03895;Name=nudC;gbkey=Gene;gene=nudC;gene_biotype=protein_coding;locus_tag=SGRAN_RS03895;old_locus_tag=SGRAN_0775
NZ_CP012199.1	Protein Homology	CDS	823794	824666	.	+	0	ID=cds-WP_067180730.1;Parent=gene-SGRAN_RS03895;Dbxref=GenBank:WP_067180730.1;Name=WP_067180730.1;Ontology_term=GO:0000210,GO:0016787;gbkey=CDS;gene=nudC;go_function=NAD+ diphosphatase activity|0000210||IEA,hydrolase activity|0016787||IEA;inference=COORDINATES: similar to AA sequence:RefSeq:WP_003046637.1;locus_tag=SGRAN_RS03895;product=NAD(+) diphosphatase;protein_id=WP_067180730.1;transl_table=11
NZ_CP012199.1	RefSeq	gene	824834	825805	.	-	.	ID=gene-SGRAN_RS22780;Name=SGRAN_RS22780;gbkey=Gene;gene_biotype=protein_coding;locus_tag=SGRAN_RS22780;old_locus_tag=SGRAN_0776
NZ_CP012199.1	GeneMarkS-2+	CDS	824834	825805	.	-	0	ID=cds-WP_067180733.1;Parent=gene-SGRAN_RS22780;Dbxref=GenBank:WP_067180733.1;Name=WP_067180733.1;gbkey=CDS;inference=COORDINATES: ab initio prediction:GeneMarkS-2+;locus_tag=SGRAN_RS22780;product=hypothetical protein;protein_id=WP_067180733.1;transl_table=11
NZ_CP012199.1	RefSeq	gene	825805	827655	.	-	.	ID=gene-SGRAN_RS03905;Name=SGRAN_RS03905;gbkey=Gene;gene_biotype=protein_coding;locus_tag=SGRAN_RS03905;old_locus_tag=SGRAN_0777
NZ_CP012199.1	Protein Homology	CDS	825805	827655	.	-	0	ID=cds-WP_067180735.1;Parent=gene-SGRAN_RS03905;Dbxref=GenBank:WP_067180735.1;Name=WP_067180735.1;gbkey=CDS;inference=COORDINATES: similar to AA sequence:RefSeq:WP_011542329.1;locus_tag=SGRAN_RS03905;product=DUF885 domain-containing protein;protein_id=WP_067180735.1;transl_table=11
NZ_CP012199.1	RefSeq	gene	827777	828184	.	-	.	ID=gene-SGRAN_RS03910;Name=SGRAN_RS03910;gbkey=Gene;gene_biotype=protein_coding;locus_tag=SGRAN_RS03910;old_locus_tag=SGRAN_0778
NZ_CP012199.1	Protein Homology	CDS	827777	828184	.	-	0	ID=cds-WP_067180738.1;Parent=gene-SGRAN_RS03910;Dbxref=GenBank:WP_067180738.1;Name=WP_067180738.1;gbkey=CDS;inference=COORDINATES: similar to AA sequence:RefSeq:WP_006952118.1;locus_tag=SGRAN_RS03910;product=DUF3597 domain-containing protein;protein_id=WP_067180738.1;transl_table=11
NZ_CP012199.1	RefSeq	gene	828366	828923	.	+	.	ID=gene-SGRAN_RS03915;Name=SGRAN_RS03915;gbkey=Gene;gene_biotype=protein_coding;locus_tag=SGRAN_RS03915;old_locus_tag=SGRAN_0779
NZ_CP012199.1	Protein Homology	CDS	828366	828923	.	+	0	ID=cds-WP_067186871.1;Parent=gene-SGRAN_RS03915;Dbxref=GenBank:WP_067186871.1;Name=WP_067186871.1;gbkey=CDS;inference=COORDINATES: similar to AA sequence:RefSeq:WP_006952119.1;locus_tag=SGRAN_RS03915;product=DUF937 domain-containing protein;protein_id=WP_067186871.1;transl_table=11
NZ_CP012199.1	RefSeq	gene	829317	829931	.	-	.	ID=gene-SGRAN_RS03920;Name=SGRAN_RS03920;gbkey=Gene;gene_biotype=protein_coding;locus_tag=SGRAN_RS03920;old_locus_tag=SGRAN_0780
NZ_CP012199.1	Protein Homology	CDS	829317	829931	.	-	0	ID=cds-WP_067180741.1;Parent=gene-SGRAN_RS03920;Dbxref=GenBank:WP_067180741.1;Name=WP_067180741.1;gbkey=CDS;inference=COORDINATES: similar to AA sequence:RefSeq:WP_003040387.1;locus_tag=SGRAN_RS03920;product=hypothetical protein;protein_id=WP_067180741.1;transl_table=11
NZ_CP012199.1	RefSeq	gene	830009	830500	.	-	.	ID=gene-SGRAN_RS03925;Name=SGRAN_RS03925;gbkey=Gene;gene_biotype=protein_coding;locus_tag=SGRAN_RS03925;old_locus_tag=SGRAN_0781
NZ_CP012199.1	Protein Homology	CDS	830009	830500	.	-	0	ID=cds-WP_210434197.1;Parent=gene-SGRAN_RS03925;Dbxref=GenBank:WP_210434197.1;Name=WP_210434197.1;gbkey=CDS;inference=COORDINATES: similar to AA sequence:RefSeq:WP_003040384.1;locus_tag=SGRAN_RS03925;product=demethoxyubiquinone hydroxylase family protein;protein_id=WP_210434197.1;transl_table=11
NZ_CP012199.1	RefSeq	gene	830527	831009	.	-	.	ID=gene-SGRAN_RS03930;Name=SGRAN_RS03930;gbkey=Gene;gene_biotype=protein_coding;locus_tag=SGRAN_RS03930;old_locus_tag=SGRAN_0782
NZ_CP012199.1	Protein Homology	CDS	830527	831009	.	-	0	ID=cds-WP_067180747.1;Parent=gene-SGRAN_RS03930;Dbxref=GenBank:WP_067180747.1;Name=WP_067180747.1;gbkey=CDS;inference=COORDINATES: similar to AA sequence:RefSeq:WP_011540884.1;locus_tag=SGRAN_RS03930;product=disulfide bond formation protein B;protein_id=WP_067180747.1;transl_table=11
NZ_CP012199.1	RefSeq	gene	831031	832419	.	-	.	ID=gene-SGRAN_RS03935;Name=SGRAN_RS03935;gbkey=Gene;gene_biotype=protein_coding;locus_tag=SGRAN_RS03935;old_locus_tag=SGRAN_0783
NZ_CP012199.1	Protein Homology	CDS	831031	832419	.	-	0	ID=cds-WP_067180751.1;Parent=gene-SGRAN_RS03935;Dbxref=GenBank:WP_067180751.1;Name=WP_067180751.1;gbkey=CDS;inference=COORDINATES: similar to AA sequence:RefSeq:WP_003040380.1;locus_tag=SGRAN_RS03935;product=S41 family peptidase;protein_id=WP_067180751.1;transl_table=11
NZ_CP012199.1	RefSeq	gene	832506	833720	.	-	.	ID=gene-SGRAN_RS03940;Name=SGRAN_RS03940;gbkey=Gene;gene_biotype=protein_coding;locus_tag=SGRAN_RS03940;old_locus_tag=SGRAN_0784
NZ_CP012199.1	Protein Homology	CDS	832506	833720	.	-	0	ID=cds-WP_067180754.1;Parent=gene-SGRAN_RS03940;Dbxref=GenBank:WP_067180754.1;Name=WP_067180754.1;gbkey=CDS;inference=COORDINATES: similar to AA sequence:RefSeq:WP_011540886.1;locus_tag=SGRAN_RS03940;product=murein hydrolase activator EnvC family protein;protein_id=WP_067180754.1;transl_table=11
NZ_CP012199.1	RefSeq	gene	833717	834145	.	-	.	ID=gene-SGRAN_RS03945;Name=SGRAN_RS03945;gbkey=Gene;gene_biotype=protein_coding;locus_tag=SGRAN_RS03945;old_locus_tag=SGRAN_0785
NZ_CP012199.1	Protein Homology	CDS	833717	834145	.	-	0	ID=cds-WP_067180758.1;Parent=gene-SGRAN_RS03945;Dbxref=GenBank:WP_067180758.1;Name=WP_067180758.1;gbkey=CDS;inference=COORDINATES: similar to AA sequence:RefSeq:WP_003040374.1;locus_tag=SGRAN_RS03945;product=23S rRNA (pseudouridine(1915)-N(3))-methyltransferase RlmH;protein_id=WP_067180758.1;transl_table=11
NZ_CP012199.1	RefSeq	gene	834290	834700	.	-	.	ID=gene-SGRAN_RS03950;Name=rsfS;gbkey=Gene;gene=rsfS;gene_biotype=protein_coding;locus_tag=SGRAN_RS03950;old_locus_tag=SGRAN_0786
NZ_CP012199.1	Protein Homology	CDS	834290	834700	.	-	0	ID=cds-WP_148650791.1;Parent=gene-SGRAN_RS03950;Dbxref=GenBank:WP_148650791.1;Name=WP_148650791.1;Ontology_term=GO:0017148,GO:0043022;gbkey=CDS;gene=rsfS;go_function=ribosome binding|0043022||IEA;go_process=negative regulation of translation|0017148||IEA;inference=COORDINATES: similar to AA sequence:RefSeq:WP_003040371.1;locus_tag=SGRAN_RS03950;product=ribosome silencing factor;protein_id=WP_148650791.1;transl_table=11
NZ_CP012199.1	RefSeq	gene	834697	835350	.	-	.	ID=gene-SGRAN_RS03955;Name=SGRAN_RS03955;gbkey=Gene;gene_biotype=protein_coding;locus_tag=SGRAN_RS03955;old_locus_tag=SGRAN_0787
NZ_CP012199.1	Protein Homology	CDS	834697	835350	.	-	0	ID=cds-WP_067180761.1;Parent=gene-SGRAN_RS03955;Dbxref=GenBank:WP_067180761.1;Name=WP_067180761.1;gbkey=CDS;inference=COORDINATES: similar to AA sequence:RefSeq:WP_003040368.1;locus_tag=SGRAN_RS03955;product=nicotinate-nucleotide adenylyltransferase;protein_id=WP_067180761.1;transl_table=11
NZ_CP012199.1	RefSeq	gene	835347	835625	.	-	.	ID=gene-SGRAN_RS03960;Name=SGRAN_RS03960;gbkey=Gene;gene_biotype=protein_coding;locus_tag=SGRAN_RS03960;old_locus_tag=SGRAN_0788
NZ_CP012199.1	Protein Homology	CDS	835347	835625	.	-	0	ID=cds-WP_067180764.1;Parent=gene-SGRAN_RS03960;Dbxref=GenBank:WP_067180764.1;Name=WP_067180764.1;Ontology_term=GO:0030541,GO:0051290,GO:0008657,GO:0042803;gbkey=CDS;go_function=DNA topoisomerase type II (double strand cut%2C ATP-hydrolyzing) inhibitor activity|0008657||IEA,protein homodimerization activity|0042803||IEA;go_process=plasmid partitioning|0030541||IEA,protein heterotetramerization|0051290||IEA;inference=COORDINATES: protein motif:HMM:NF016876.5;locus_tag=SGRAN_RS03960;product=type II toxin-antitoxin system RelE/ParE family toxin;protein_id=WP_067180764.1;transl_table=11
NZ_CP012199.1	RefSeq	gene	835625	835879	.	-	.	ID=gene-SGRAN_RS03965;Name=SGRAN_RS03965;gbkey=Gene;gene_biotype=protein_coding;locus_tag=SGRAN_RS03965;old_locus_tag=SGRAN_0789
NZ_CP012199.1	Protein Homology	CDS	835625	835879	.	-	0	ID=cds-WP_067180767.1;Parent=gene-SGRAN_RS03965;Dbxref=GenBank:WP_067180767.1;Name=WP_067180767.1;gbkey=CDS;inference=COORDINATES: protein motif:HMM:NF013561.5;locus_tag=SGRAN_RS03965;product=CopG family ribbon-helix-helix protein;protein_id=WP_067180767.1;transl_table=11
NZ_CP012199.1	RefSeq	gene	835911	837194	.	-	.	ID=gene-SGRAN_RS03970;Name=SGRAN_RS03970;gbkey=Gene;gene_biotype=protein_coding;locus_tag=SGRAN_RS03970;old_locus_tag=SGRAN_0790
NZ_CP012199.1	Protein Homology	CDS	835911	837194	.	-	0	ID=cds-WP_067180770.1;Parent=gene-SGRAN_RS03970;Dbxref=GenBank:WP_067180770.1;Name=WP_067180770.1;Ontology_term=GO:0006561,GO:0004350,GO:0016620;gbkey=CDS;go_function=glutamate-5-semialdehyde dehydrogenase activity|0004350||IEA,oxidoreductase activity%2C acting on the aldehyde or oxo group of donors%2C NAD or NADP as acceptor|0016620||IEA;go_process=proline biosynthetic process|0006561||IEA;inference=COORDINATES: similar to AA sequence:RefSeq:WP_003040365.1;locus_tag=SGRAN_RS03970;product=glutamate-5-semialdehyde dehydrogenase;protein_id=WP_067180770.1;transl_table=11
NZ_CP012199.1	RefSeq	gene	837272	838396	.	+	.	ID=gene-SGRAN_RS03975;Name=SGRAN_RS03975;gbkey=Gene;gene_biotype=protein_coding;locus_tag=SGRAN_RS03975;old_locus_tag=SGRAN_0791
NZ_CP012199.1	Protein Homology	CDS	837272	838396	.	+	0	ID=cds-WP_067180772.1;Parent=gene-SGRAN_RS03975;Dbxref=GenBank:WP_067180772.1;Name=WP_067180772.1;gbkey=CDS;inference=COORDINATES: similar to AA sequence:RefSeq:WP_003040363.1;locus_tag=SGRAN_RS03975;product=DUF3667 domain-containing protein;protein_id=WP_067180772.1;transl_table=11
NZ_CP012199.1	RefSeq	gene	838406	838813	.	+	.	ID=gene-SGRAN_RS03980;Name=SGRAN_RS03980;gbkey=Gene;gene_biotype=protein_coding;locus_tag=SGRAN_RS03980;old_locus_tag=SGRAN_0792
NZ_CP012199.1	Protein Homology	CDS	838406	838813	.	+	0	ID=cds-WP_067180775.1;Parent=gene-SGRAN_RS03980;Dbxref=GenBank:WP_067180775.1;Name=WP_067180775.1;gbkey=CDS;inference=COORDINATES: similar to AA sequence:RefSeq:WP_015460308.1;locus_tag=SGRAN_RS03980;product=DUF1801 domain-containing protein;protein_id=WP_067180775.1;transl_table=11
NZ_CP012199.1	RefSeq	gene	838950	839873	.	-	.	ID=gene-SGRAN_RS03985;Name=SGRAN_RS03985;gbkey=Gene;gene_biotype=protein_coding;locus_tag=SGRAN_RS03985;old_locus_tag=SGRAN_0793
NZ_CP012199.1	Protein Homology	CDS	838950	839873	.	-	0	ID=cds-WP_067180778.1;Parent=gene-SGRAN_RS03985;Dbxref=GenBank:WP_067180778.1;Name=WP_067180778.1;gbkey=CDS;inference=COORDINATES: similar to AA sequence:RefSeq:WP_011540894.1;locus_tag=SGRAN_RS03985;product=crotonase/enoyl-CoA hydratase family protein;protein_id=WP_067180778.1;transl_table=11
NZ_CP012199.1	RefSeq	gene	840260	841036	.	+	.	ID=gene-SGRAN_RS03990;Name=purC;gbkey=Gene;gene=purC;gene_biotype=protein_coding;locus_tag=SGRAN_RS03990;old_locus_tag=SGRAN_0794
NZ_CP012199.1	Protein Homology	CDS	840260	841036	.	+	0	ID=cds-WP_067105320.1;Parent=gene-SGRAN_RS03990;Dbxref=GenBank:WP_067105320.1;Name=WP_067105320.1;Ontology_term=GO:0006164,GO:0004639;gbkey=CDS;gene=purC;go_function=phosphoribosylaminoimidazolesuccinocarboxamide synthase activity|0004639||IEA;go_process=purine nucleotide biosynthetic process|0006164||IEA;inference=COORDINATES: similar to AA sequence:RefSeq:WP_011540895.1;locus_tag=SGRAN_RS03990;product=phosphoribosylaminoimidazolesuccinocarboxamide synthase;protein_id=WP_067105320.1;transl_table=11
NZ_CP012199.1	RefSeq	gene	841137	844028	.	+	.	ID=gene-SGRAN_RS03995;Name=SGRAN_RS03995;gbkey=Gene;gene_biotype=protein_coding;locus_tag=SGRAN_RS03995;old_locus_tag=SGRAN_0795
NZ_CP012199.1	Protein Homology	CDS	841137	844028	.	+	0	ID=cds-WP_067180781.1;Parent=gene-SGRAN_RS03995;Dbxref=GenBank:WP_067180781.1;Name=WP_067180781.1;Ontology_term=GO:0046872;gbkey=CDS;go_function=metal ion binding|0046872||IEA;inference=COORDINATES: similar to AA sequence:RefSeq:WP_011540896.1;locus_tag=SGRAN_RS03995;product=M16 family metallopeptidase;protein_id=WP_067180781.1;transl_table=11
NZ_CP012199.1	RefSeq	gene	844305	844733	.	-	.	ID=gene-SGRAN_RS04000;Name=SGRAN_RS04000;gbkey=Gene;gene_biotype=protein_coding;locus_tag=SGRAN_RS04000;old_locus_tag=SGRAN_0796
NZ_CP012199.1	Protein Homology	CDS	844305	844733	.	-	0	ID=cds-WP_067105322.1;Parent=gene-SGRAN_RS04000;Dbxref=GenBank:WP_067105322.1;Name=WP_067105322.1;gbkey=CDS;inference=COORDINATES: similar to AA sequence:RefSeq:WP_011540898.1;locus_tag=SGRAN_RS04000;product=addiction module antidote protein;protein_id=WP_067105322.1;transl_table=11
NZ_CP012199.1	RefSeq	gene	844956	845438	.	-	.	ID=gene-SGRAN_RS04005;Name=bfr;gbkey=Gene;gene=bfr;gene_biotype=protein_coding;locus_tag=SGRAN_RS04005;old_locus_tag=SGRAN_0797
NZ_CP012199.1	Protein Homology	CDS	844956	845438	.	-	0	ID=cds-WP_067180784.1;Parent=gene-SGRAN_RS04005;Dbxref=GenBank:WP_067180784.1;Name=WP_067180784.1;Ontology_term=GO:0006879,GO:0006880,GO:0004322,GO:0008199;gbkey=CDS;gene=bfr;go_function=ferroxidase activity|0004322||IEA,ferric iron binding|0008199||IEA;go_process=intracellular iron ion homeostasis|0006879||IEA,intracellular sequestering of iron ion|0006880||IEA;inference=COORDINATES: similar to AA sequence:RefSeq:WP_003049525.1;locus_tag=SGRAN_RS04005;product=bacterioferritin;protein_id=WP_067180784.1;transl_table=11
NZ_CP012199.1	RefSeq	gene	845541	845714	.	-	.	ID=gene-SGRAN_RS04010;Name=SGRAN_RS04010;gbkey=Gene;gene_biotype=protein_coding;locus_tag=SGRAN_RS04010;old_locus_tag=SGRAN_0798
NZ_CP012199.1	Protein Homology	CDS	845541	845714	.	-	0	ID=cds-WP_067180787.1;Parent=gene-SGRAN_RS04010;Dbxref=GenBank:WP_067180787.1;Name=WP_067180787.1;gbkey=CDS;inference=COORDINATES: similar to AA sequence:RefSeq:WP_007710000.1;locus_tag=SGRAN_RS04010;product=(2Fe-2S)-binding protein;protein_id=WP_067180787.1;transl_table=11
NZ_CP012199.1	RefSeq	gene	845920	846150	.	+	.	ID=gene-SGRAN_RS04015;Name=purS;gbkey=Gene;gene=purS;gene_biotype=protein_coding;locus_tag=SGRAN_RS04015;old_locus_tag=SGRAN_0799
NZ_CP012199.1	Protein Homology	CDS	845920	846150	.	+	0	ID=cds-WP_067105325.1;Parent=gene-SGRAN_RS04015;Dbxref=GenBank:WP_067105325.1;Name=WP_067105325.1;gbkey=CDS;gene=purS;inference=COORDINATES: similar to AA sequence:RefSeq:WP_003049530.1;locus_tag=SGRAN_RS04015;product=phosphoribosylformylglycinamidine synthase subunit PurS;protein_id=WP_067105325.1;transl_table=11
NZ_CP012199.1	RefSeq	gene	846178	846843	.	+	.	ID=gene-SGRAN_RS04020;Name=purQ;gbkey=Gene;gene=purQ;gene_biotype=protein_coding;locus_tag=SGRAN_RS04020;old_locus_tag=SGRAN_0800
NZ_CP012199.1	Protein Homology	CDS	846178	846843	.	+	0	ID=cds-WP_067180790.1;Parent=gene-SGRAN_RS04020;Dbxref=GenBank:WP_067180790.1;Name=WP_067180790.1;Ontology_term=GO:0006189,GO:0004642;gbkey=CDS;gene=purQ;go_function=phosphoribosylformylglycinamidine synthase activity|0004642||IEA;go_process='de novo' IMP biosynthetic process|0006189||IEA;inference=COORDINATES: similar to AA sequence:RefSeq:WP_011540902.1;locus_tag=SGRAN_RS04020;product=phosphoribosylformylglycinamidine synthase subunit PurQ;protein_id=WP_067180790.1;transl_table=11
NZ_CP012199.1	RefSeq	gene	846805	847203	.	-	.	ID=gene-SGRAN_RS04025;Name=SGRAN_RS04025;gbkey=Gene;gene_biotype=protein_coding;locus_tag=SGRAN_RS04025;old_locus_tag=SGRAN_0801
NZ_CP012199.1	Protein Homology	CDS	846805	847203	.	-	0	ID=cds-WP_067180793.1;Parent=gene-SGRAN_RS04025;Dbxref=GenBank:WP_067180793.1;Name=WP_067180793.1;gbkey=CDS;inference=COORDINATES: similar to AA sequence:RefSeq:WP_003049537.1;locus_tag=SGRAN_RS04025;product=hypothetical protein;protein_id=WP_067180793.1;transl_table=11
NZ_CP012199.1	RefSeq	gene	847210	847971	.	-	.	ID=gene-SGRAN_RS04030;Name=SGRAN_RS04030;gbkey=Gene;gene_biotype=protein_coding;locus_tag=SGRAN_RS04030;old_locus_tag=SGRAN_0802
NZ_CP012199.1	Protein Homology	CDS	847210	847971	.	-	0	ID=cds-WP_067180796.1;Parent=gene-SGRAN_RS04030;Dbxref=GenBank:WP_067180796.1;Name=WP_067180796.1;Ontology_term=GO:1990397;gbkey=CDS;go_process=queuosine salvage|1990397||IEA;inference=COORDINATES: similar to AA sequence:RefSeq:WP_017664677.1;locus_tag=SGRAN_RS04030;product=queuosine precursor transporter;protein_id=WP_067180796.1;transl_table=11
NZ_CP012199.1	RefSeq	gene	848044	848120	.	+	.	ID=gene-SGRAN_RS04035;Name=SGRAN_RS04035;gbkey=Gene;gene_biotype=tRNA;locus_tag=SGRAN_RS04035;old_locus_tag=SGRAN_0803
NZ_CP012199.1	tRNAscan-SE	tRNA	848044	848120	.	+	.	ID=rna-SGRAN_RS04035;Parent=gene-SGRAN_RS04035;anticodon=(pos:848078..848080);gbkey=tRNA;inference=COORDINATES: profile:tRNAscan-SE:2.0.12;locus_tag=SGRAN_RS04035;product=tRNA-Arg
NZ_CP012199.1	tRNAscan-SE	exon	848044	848120	.	+	.	ID=exon-SGRAN_RS04035-1;Parent=rna-SGRAN_RS04035;anticodon=(pos:848078..848080);gbkey=tRNA;inference=COORDINATES: profile:tRNAscan-SE:2.0.12;locus_tag=SGRAN_RS04035;product=tRNA-Arg
NZ_CP012199.1	RefSeq	gene	848298	848969	.	-	.	ID=gene-SGRAN_RS04040;Name=SGRAN_RS04040;gbkey=Gene;gene_biotype=protein_coding;locus_tag=SGRAN_RS04040;old_locus_tag=SGRAN_0804
NZ_CP012199.1	Protein Homology	CDS	848298	848969	.	-	0	ID=cds-WP_067180798.1;Parent=gene-SGRAN_RS04040;Dbxref=GenBank:WP_067180798.1;Name=WP_067180798.1;gbkey=CDS;inference=COORDINATES: protein motif:HMM:NF024109.5;locus_tag=SGRAN_RS04040;product=alpha/beta fold hydrolase;protein_id=WP_067180798.1;transl_table=11
NZ_CP012199.1	RefSeq	gene	849087	850787	.	-	.	ID=gene-SGRAN_RS04045;Name=SGRAN_RS04045;gbkey=Gene;gene_biotype=protein_coding;locus_tag=SGRAN_RS04045;old_locus_tag=SGRAN_0805
NZ_CP012199.1	Protein Homology	CDS	849087	850787	.	-	0	ID=cds-WP_067180801.1;Parent=gene-SGRAN_RS04045;Dbxref=GenBank:WP_067180801.1;Name=WP_067180801.1;gbkey=CDS;inference=COORDINATES: protein motif:HMM:NF017745.5;locus_tag=SGRAN_RS04045;product=DUF885 family protein;protein_id=WP_067180801.1;transl_table=11
NZ_CP012199.1	RefSeq	gene	851249	854092	.	+	.	ID=gene-SGRAN_RS04050;Name=SGRAN_RS04050;gbkey=Gene;gene_biotype=protein_coding;locus_tag=SGRAN_RS04050;old_locus_tag=SGRAN_0806
NZ_CP012199.1	Protein Homology	CDS	851249	854092	.	+	0	ID=cds-WP_172709606.1;Parent=gene-SGRAN_RS04050;Dbxref=GenBank:WP_172709606.1;Name=WP_172709606.1;gbkey=CDS;inference=COORDINATES: protein motif:HMM:NF012801.5;locus_tag=SGRAN_RS04050;product=TonB-dependent receptor domain-containing protein;protein_id=WP_172709606.1;transl_table=11
NZ_CP012199.1	RefSeq	gene	854176	856413	.	+	.	ID=gene-SGRAN_RS04055;Name=SGRAN_RS04055;gbkey=Gene;gene_biotype=protein_coding;locus_tag=SGRAN_RS04055;old_locus_tag=SGRAN_0807
NZ_CP012199.1	Protein Homology	CDS	854176	856413	.	+	0	ID=cds-WP_067180807.1;Parent=gene-SGRAN_RS04055;Dbxref=GenBank:WP_067180807.1;Name=WP_067180807.1;Ontology_term=GO:0006508,GO:0008236;gbkey=CDS;go_function=serine-type peptidase activity|0008236||IEA;go_process=proteolysis|0006508||IEA;inference=COORDINATES: protein motif:HMM:NF013123.5;locus_tag=SGRAN_RS04055;product=S9 family peptidase;protein_id=WP_067180807.1;transl_table=11
NZ_CP012199.1	RefSeq	gene	856415	858088	.	+	.	ID=gene-SGRAN_RS04060;Name=SGRAN_RS04060;gbkey=Gene;gene_biotype=protein_coding;locus_tag=SGRAN_RS04060;old_locus_tag=SGRAN_0808
NZ_CP012199.1	Protein Homology	CDS	856415	858088	.	+	0	ID=cds-WP_067180811.1;Parent=gene-SGRAN_RS04060;Dbxref=GenBank:WP_067180811.1;Name=WP_067180811.1;gbkey=CDS;inference=COORDINATES: protein motif:HMM:NF017745.5;locus_tag=SGRAN_RS04060;product=DUF885 family protein;protein_id=WP_067180811.1;transl_table=11
NZ_CP012199.1	RefSeq	gene	858097	858576	.	+	.	ID=gene-SGRAN_RS04065;Name=SGRAN_RS04065;gbkey=Gene;gene_biotype=protein_coding;locus_tag=SGRAN_RS04065;old_locus_tag=SGRAN_0809
NZ_CP012199.1	Protein Homology	CDS	858097	858576	.	+	0	ID=cds-WP_067180813.1;Parent=gene-SGRAN_RS04065;Dbxref=GenBank:WP_067180813.1;Name=WP_067180813.1;gbkey=CDS;inference=COORDINATES: protein motif:HMM:NF024307.5;locus_tag=SGRAN_RS04065;product=DUF3830 family protein;protein_id=WP_067180813.1;transl_table=11
NZ_CP012199.1	RefSeq	gene	858589	859488	.	+	.	ID=gene-SGRAN_RS04070;Name=SGRAN_RS04070;gbkey=Gene;gene_biotype=protein_coding;locus_tag=SGRAN_RS04070;old_locus_tag=SGRAN_0810
NZ_CP012199.1	Protein Homology	CDS	858589	859488	.	+	0	ID=cds-WP_067180816.1;Parent=gene-SGRAN_RS04070;Dbxref=GenBank:WP_067180816.1;Name=WP_067180816.1;Ontology_term=GO:0015293;gbkey=CDS;go_function=symporter activity|0015293||IEA;inference=COORDINATES: protein motif:HMM:NF024981.5;locus_tag=SGRAN_RS04070;product=bile acid:sodium symporter family protein;protein_id=WP_067180816.1;transl_table=11
NZ_CP012199.1	RefSeq	gene	859631	860932	.	+	.	ID=gene-SGRAN_RS04075;Name=SGRAN_RS04075;gbkey=Gene;gene_biotype=protein_coding;locus_tag=SGRAN_RS04075;old_locus_tag=SGRAN_0811
NZ_CP012199.1	Protein Homology	CDS	859631	860932	.	+	0	ID=cds-WP_172709607.1;Parent=gene-SGRAN_RS04075;Dbxref=GenBank:WP_172709607.1;Name=WP_172709607.1;Ontology_term=GO:0016491;gbkey=CDS;go_function=oxidoreductase activity|0016491||IEA;inference=COORDINATES: protein motif:HMM:NF013434.5;locus_tag=SGRAN_RS04075;product=NAD(P)/FAD-dependent oxidoreductase;protein_id=WP_172709607.1;transl_table=11
NZ_CP012199.1	RefSeq	gene	861056	861526	.	-	.	ID=gene-SGRAN_RS04080;Name=SGRAN_RS04080;gbkey=Gene;gene_biotype=protein_coding;locus_tag=SGRAN_RS04080;old_locus_tag=SGRAN_0812
NZ_CP012199.1	Protein Homology	CDS	861056	861526	.	-	0	ID=cds-WP_067180822.1;Parent=gene-SGRAN_RS04080;Dbxref=GenBank:WP_067180822.1;Name=WP_067180822.1;Ontology_term=GO:0006355,GO:0003700;gbkey=CDS;go_function=DNA-binding transcription factor activity|0003700||IEA;go_process=regulation of DNA-templated transcription|0006355||IEA;inference=COORDINATES: similar to AA sequence:RefSeq:WP_011952720.1;locus_tag=SGRAN_RS04080;product=MarR family winged helix-turn-helix transcriptional regulator;protein_id=WP_067180822.1;transl_table=11
NZ_CP012199.1	RefSeq	gene	861608	863347	.	+	.	ID=gene-SGRAN_RS04085;Name=SGRAN_RS04085;gbkey=Gene;gene_biotype=protein_coding;locus_tag=SGRAN_RS04085;old_locus_tag=SGRAN_0813
NZ_CP012199.1	Protein Homology	CDS	861608	863347	.	+	0	ID=cds-WP_067180824.1;Parent=gene-SGRAN_RS04085;Dbxref=GenBank:WP_067180824.1;Name=WP_067180824.1;gbkey=CDS;inference=COORDINATES: protein motif:HMM:NF017745.5;locus_tag=SGRAN_RS04085;product=DUF885 domain-containing protein;protein_id=WP_067180824.1;transl_table=11
NZ_CP012199.1	RefSeq	gene	863487	864923	.	-	.	ID=gene-SGRAN_RS04090;Name=SGRAN_RS04090;gbkey=Gene;gene_biotype=protein_coding;locus_tag=SGRAN_RS04090;old_locus_tag=SGRAN_0814
NZ_CP012199.1	Protein Homology	CDS	863487	864923	.	-	0	ID=cds-WP_067180827.1;Parent=gene-SGRAN_RS04090;Dbxref=GenBank:WP_067180827.1;Name=WP_067180827.1;gbkey=CDS;inference=COORDINATES: similar to AA sequence:RefSeq:WP_016746494.1;locus_tag=SGRAN_RS04090;product=indolepyruvate oxidoreductase subunit beta family protein;protein_id=WP_067180827.1;transl_table=11
NZ_CP012199.1	RefSeq	gene	864923	867046	.	-	.	ID=gene-SGRAN_RS04095;Name=SGRAN_RS04095;gbkey=Gene;gene_biotype=protein_coding;locus_tag=SGRAN_RS04095;old_locus_tag=SGRAN_0815
NZ_CP012199.1	Protein Homology	CDS	864923	867046	.	-	0	ID=cds-WP_067180829.1;Parent=gene-SGRAN_RS04095;Dbxref=GenBank:WP_067180829.1;Name=WP_067180829.1;Ontology_term=GO:0003824,GO:0030976;gbkey=CDS;go_function=catalytic activity|0003824||IEA,thiamine pyrophosphate binding|0030976||IEA;inference=COORDINATES: similar to AA sequence:RefSeq:WP_010127582.1;locus_tag=SGRAN_RS04095;product=indolepyruvate ferredoxin oxidoreductase subunit alpha;protein_id=WP_067180829.1;transl_table=11
NZ_CP012199.1	RefSeq	gene	867054	867833	.	-	.	ID=gene-SGRAN_RS04100;Name=SGRAN_RS04100;gbkey=Gene;gene_biotype=protein_coding;locus_tag=SGRAN_RS04100;old_locus_tag=SGRAN_0816
NZ_CP012199.1	Protein Homology	CDS	867054	867833	.	-	0	ID=cds-WP_067180832.1;Parent=gene-SGRAN_RS04100;Dbxref=GenBank:WP_067180832.1;Name=WP_067180832.1;Ontology_term=GO:0016812,GO:0046872;gbkey=CDS;go_function=hydrolase activity%2C acting on carbon-nitrogen (but not peptide) bonds%2C in cyclic amides|0016812||IEA,metal ion binding|0046872||IEA;inference=COORDINATES: similar to AA sequence:RefSeq:WP_007405510.1;locus_tag=SGRAN_RS04100;product=cyclase family protein;protein_id=WP_067180832.1;transl_table=11
NZ_CP012199.1	RefSeq	gene	867899	869761	.	-	.	ID=gene-SGRAN_RS04105;Name=SGRAN_RS04105;gbkey=Gene;gene_biotype=protein_coding;locus_tag=SGRAN_RS04105;old_locus_tag=SGRAN_0817
NZ_CP012199.1	Protein Homology	CDS	867899	869761	.	-	0	ID=cds-WP_067180835.1;Parent=gene-SGRAN_RS04105;Dbxref=GenBank:WP_067180835.1;Name=WP_067180835.1;gbkey=CDS;inference=COORDINATES: protein motif:HMM:NF025134.5;locus_tag=SGRAN_RS04105;product=tetratricopeptide repeat protein;protein_id=WP_067180835.1;transl_table=11
NZ_CP012199.1	RefSeq	gene	869840	871243	.	+	.	ID=gene-SGRAN_RS04110;Name=SGRAN_RS04110;gbkey=Gene;gene_biotype=protein_coding;locus_tag=SGRAN_RS04110;old_locus_tag=SGRAN_0818
NZ_CP012199.1	Protein Homology	CDS	869840	871243	.	+	0	ID=cds-WP_067180839.1;Parent=gene-SGRAN_RS04110;Dbxref=GenBank:WP_067180839.1;Name=WP_067180839.1;Ontology_term=GO:0016787;gbkey=CDS;go_function=hydrolase activity|0016787||IEA;inference=COORDINATES: protein motif:HMM:NF014081.5;locus_tag=SGRAN_RS04110;product=amidohydrolase family protein;protein_id=WP_067180839.1;transl_table=11
NZ_CP012199.1	RefSeq	gene	871469	871942	.	-	.	ID=gene-SGRAN_RS04115;Name=SGRAN_RS04115;gbkey=Gene;gene_biotype=protein_coding;locus_tag=SGRAN_RS04115;old_locus_tag=SGRAN_0819
NZ_CP012199.1	Protein Homology	CDS	871469	871942	.	-	0	ID=cds-WP_067105366.1;Parent=gene-SGRAN_RS04115;Dbxref=GenBank:WP_067105366.1;Name=WP_067105366.1;Ontology_term=GO:0006355,GO:0003700;gbkey=CDS;go_function=DNA-binding transcription factor activity|0003700||IEA;go_process=regulation of DNA-templated transcription|0006355||IEA;inference=COORDINATES: protein motif:HMM:NF024212.5;locus_tag=SGRAN_RS04115;product=MarR family winged helix-turn-helix transcriptional regulator;protein_id=WP_067105366.1;transl_table=11
NZ_CP012199.1	RefSeq	gene	872350	873675	.	+	.	ID=gene-SGRAN_RS04120;Name=SGRAN_RS04120;gbkey=Gene;gene_biotype=protein_coding;locus_tag=SGRAN_RS04120;old_locus_tag=SGRAN_0820
NZ_CP012199.1	Protein Homology	CDS	872350	873675	.	+	0	ID=cds-WP_210434198.1;Parent=gene-SGRAN_RS04120;Dbxref=GenBank:WP_210434198.1;Name=WP_210434198.1;gbkey=CDS;inference=COORDINATES: protein motif:HMM:NF012766.5;locus_tag=SGRAN_RS04120;product=M24 family metallopeptidase;protein_id=WP_210434198.1;transl_table=11
NZ_CP012199.1	RefSeq	gene	873714	874118	.	-	.	ID=gene-SGRAN_RS04125;Name=SGRAN_RS04125;gbkey=Gene;gene_biotype=protein_coding;locus_tag=SGRAN_RS04125;old_locus_tag=SGRAN_0821
NZ_CP012199.1	Protein Homology	CDS	873714	874118	.	-	0	ID=cds-WP_067105367.1;Parent=gene-SGRAN_RS04125;Dbxref=GenBank:WP_067105367.1;Name=WP_067105367.1;Ontology_term=GO:0016787;gbkey=CDS;go_function=hydrolase activity|0016787||IEA;inference=COORDINATES: similar to AA sequence:RefSeq:WP_011951670.1;locus_tag=SGRAN_RS04125;product=RidA family protein;protein_id=WP_067105367.1;transl_table=11
NZ_CP012199.1	RefSeq	gene	874115	874519	.	-	.	ID=gene-SGRAN_RS04130;Name=SGRAN_RS04130;gbkey=Gene;gene_biotype=protein_coding;locus_tag=SGRAN_RS04130;old_locus_tag=SGRAN_0822
NZ_CP012199.1	Protein Homology	CDS	874115	874519	.	-	0	ID=cds-WP_067180840.1;Parent=gene-SGRAN_RS04130;Dbxref=GenBank:WP_067180840.1;Name=WP_067180840.1;gbkey=CDS;inference=COORDINATES: similar to AA sequence:RefSeq:WP_011951668.1;locus_tag=SGRAN_RS04130;product=acyl-CoA thioesterase;protein_id=WP_067180840.1;transl_table=11
NZ_CP012199.1	RefSeq	gene	874519	875685	.	-	.	ID=gene-SGRAN_RS04135;Name=SGRAN_RS04135;gbkey=Gene;gene_biotype=protein_coding;locus_tag=SGRAN_RS04135;old_locus_tag=SGRAN_0823
NZ_CP012199.1	Protein Homology	CDS	874519	875685	.	-	0	ID=cds-WP_067180842.1;Parent=gene-SGRAN_RS04135;Dbxref=GenBank:WP_067180842.1;Name=WP_067180842.1;Ontology_term=GO:0016491,GO:0050660;gbkey=CDS;go_function=oxidoreductase activity|0016491||IEA,flavin adenine dinucleotide binding|0050660||IEA;inference=COORDINATES: similar to AA sequence:RefSeq:WP_016744895.1;locus_tag=SGRAN_RS04135;product=acyl-CoA dehydrogenase family protein;protein_id=WP_067180842.1;transl_table=11
NZ_CP012199.1	RefSeq	gene	875685	876494	.	-	.	ID=gene-SGRAN_RS04140;Name=SGRAN_RS04140;gbkey=Gene;gene_biotype=protein_coding;locus_tag=SGRAN_RS04140;old_locus_tag=SGRAN_0824
NZ_CP012199.1	Protein Homology	CDS	875685	876494	.	-	0	ID=cds-WP_067180845.1;Parent=gene-SGRAN_RS04140;Dbxref=GenBank:WP_067180845.1;Name=WP_067180845.1;gbkey=CDS;inference=COORDINATES: similar to AA sequence:RefSeq:WP_010127568.1;locus_tag=SGRAN_RS04140;product=enoyl-CoA hydratase family protein;protein_id=WP_067180845.1;transl_table=11
NZ_CP012199.1	RefSeq	gene	876491	876988	.	-	.	ID=gene-SGRAN_RS04145;Name=SGRAN_RS04145;gbkey=Gene;gene_biotype=protein_coding;locus_tag=SGRAN_RS04145;old_locus_tag=SGRAN_0825
NZ_CP012199.1	Protein Homology	CDS	876491	876988	.	-	0	ID=cds-WP_237233739.1;Parent=gene-SGRAN_RS04145;Dbxref=GenBank:WP_237233739.1;Name=WP_237233739.1;Ontology_term=GO:0006355,GO:0003700;gbkey=CDS;go_function=DNA-binding transcription factor activity|0003700||IEA;go_process=regulation of DNA-templated transcription|0006355||IEA;inference=COORDINATES: similar to AA sequence:RefSeq:WP_011951677.1;locus_tag=SGRAN_RS04145;product=MarR family winged helix-turn-helix transcriptional regulator;protein_id=WP_237233739.1;transl_table=11
NZ_CP012199.1	RefSeq	gene	876985	877746	.	-	.	ID=gene-SGRAN_RS04150;Name=SGRAN_RS04150;gbkey=Gene;gene_biotype=protein_coding;locus_tag=SGRAN_RS04150;old_locus_tag=SGRAN_0826
NZ_CP012199.1	Protein Homology	CDS	876985	877746	.	-	0	ID=cds-WP_067180848.1;Parent=gene-SGRAN_RS04150;Dbxref=GenBank:WP_067180848.1;Name=WP_067180848.1;Ontology_term=GO:0016491,GO:0070403;gbkey=CDS;go_function=oxidoreductase activity|0016491||IEA,NAD+ binding|0070403||IEA;inference=COORDINATES: similar to AA sequence:RefSeq:WP_011951673.1;locus_tag=SGRAN_RS04150;product=SDR family NAD(P)-dependent oxidoreductase;protein_id=WP_067180848.1;transl_table=11
NZ_CP012199.1	RefSeq	gene	877763	880063	.	-	.	ID=gene-SGRAN_RS04155;Name=SGRAN_RS04155;gbkey=Gene;gene_biotype=protein_coding;locus_tag=SGRAN_RS04155;old_locus_tag=SGRAN_0827
NZ_CP012199.1	Protein Homology	CDS	877763	880063	.	-	0	ID=cds-WP_067180851.1;Parent=gene-SGRAN_RS04155;Dbxref=GenBank:WP_067180851.1;Name=WP_067180851.1;Ontology_term=GO:0003959,GO:0010181,GO:0050661,GO:0071949;gbkey=CDS;go_function=NADPH dehydrogenase activity|0003959||IEA,FMN binding|0010181||IEA,NADP binding|0050661||IEA,FAD binding|0071949||IEA;inference=COORDINATES: similar to AA sequence:RefSeq:WP_008831915.1;locus_tag=SGRAN_RS04155;product=bifunctional salicylyl-CoA 5-hydroxylase/oxidoreductase;protein_id=WP_067180851.1;transl_table=11
NZ_CP012199.1	RefSeq	gene	880196	881371	.	+	.	ID=gene-SGRAN_RS04160;Name=SGRAN_RS04160;gbkey=Gene;gene_biotype=protein_coding;locus_tag=SGRAN_RS04160;old_locus_tag=SGRAN_0828
NZ_CP012199.1	Protein Homology	CDS	880196	881371	.	+	0	ID=cds-WP_237233740.1;Parent=gene-SGRAN_RS04160;Dbxref=GenBank:WP_237233740.1;Name=WP_237233740.1;gbkey=CDS;inference=COORDINATES: similar to AA sequence:RefSeq:WP_012050350.1;locus_tag=SGRAN_RS04160;product=pyridoxal phosphate-dependent aminotransferase;protein_id=WP_237233740.1;transl_table=11
NZ_CP012199.1	RefSeq	gene	881416	883068	.	+	.	ID=gene-SGRAN_RS04165;Name=SGRAN_RS04165;gbkey=Gene;gene_biotype=protein_coding;locus_tag=SGRAN_RS04165;old_locus_tag=SGRAN_0829
NZ_CP012199.1	Protein Homology	CDS	881416	883068	.	+	0	ID=cds-WP_067180854.1;Parent=gene-SGRAN_RS04165;Dbxref=GenBank:WP_067180854.1;Name=WP_067180854.1;gbkey=CDS;inference=COORDINATES: protein motif:HMM:NF017745.5;locus_tag=SGRAN_RS04165;product=DUF885 family protein;protein_id=WP_067180854.1;transl_table=11
NZ_CP012199.1	RefSeq	gene	883121	887857	.	-	.	ID=gene-SGRAN_RS04170;Name=SGRAN_RS04170;gbkey=Gene;gene_biotype=protein_coding;locus_tag=SGRAN_RS04170;old_locus_tag=SGRAN_0830
NZ_CP012199.1	Protein Homology	CDS	883121	887857	.	-	0	ID=cds-WP_067180857.1;Parent=gene-SGRAN_RS04170;Dbxref=GenBank:WP_067180857.1;Name=WP_067180857.1;gbkey=CDS;inference=COORDINATES: protein motif:HMM:TIGR01414.1;locus_tag=SGRAN_RS04170;product=autotransporter domain-containing protein;protein_id=WP_067180857.1;transl_table=11
NZ_CP012199.1	RefSeq	gene	888034	889131	.	+	.	ID=gene-SGRAN_RS04175;Name=SGRAN_RS04175;gbkey=Gene;gene_biotype=protein_coding;locus_tag=SGRAN_RS04175;old_locus_tag=SGRAN_0831
NZ_CP012199.1	Protein Homology	CDS	888034	889131	.	+	0	ID=cds-WP_067180860.1;Parent=gene-SGRAN_RS04175;Dbxref=GenBank:WP_067180860.1;Name=WP_067180860.1;gbkey=CDS;inference=COORDINATES: protein motif:HMM:NF012422.5;locus_tag=SGRAN_RS04175;product=helix-turn-helix transcriptional regulator;protein_id=WP_067180860.1;transl_table=11
NZ_CP012199.1	RefSeq	gene	889176	889652	.	+	.	ID=gene-SGRAN_RS04180;Name=SGRAN_RS04180;gbkey=Gene;gene_biotype=protein_coding;locus_tag=SGRAN_RS04180;old_locus_tag=SGRAN_0832
NZ_CP012199.1	Protein Homology	CDS	889176	889652	.	+	0	ID=cds-WP_067180863.1;Parent=gene-SGRAN_RS04180;Dbxref=GenBank:WP_067180863.1;Name=WP_067180863.1;gbkey=CDS;inference=COORDINATES: similar to AA sequence:RefSeq:WP_010183642.1;locus_tag=SGRAN_RS04180;product=OsmC family protein;protein_id=WP_067180863.1;transl_table=11
NZ_CP012199.1	RefSeq	gene	889742	890740	.	+	.	ID=gene-SGRAN_RS04185;Name=hemB;gbkey=Gene;gene=hemB;gene_biotype=protein_coding;locus_tag=SGRAN_RS04185;old_locus_tag=SGRAN_0833
NZ_CP012199.1	Protein Homology	CDS	889742	890740	.	+	0	ID=cds-WP_067180866.1;Parent=gene-SGRAN_RS04185;Dbxref=GenBank:WP_067180866.1;Name=WP_067180866.1;Ontology_term=GO:0033014,GO:0003824,GO:0004655,GO:0046872;gbkey=CDS;gene=hemB;go_function=catalytic activity|0003824||IEA,porphobilinogen synthase activity|0004655||IEA,metal ion binding|0046872||IEA;go_process=tetrapyrrole biosynthetic process|0033014||IEA;inference=COORDINATES: similar to AA sequence:RefSeq:WP_013040376.1;locus_tag=SGRAN_RS04185;product=porphobilinogen synthase;protein_id=WP_067180866.1;transl_table=11
NZ_CP012199.1	RefSeq	gene	890754	893006	.	+	.	ID=gene-SGRAN_RS04190;Name=SGRAN_RS04190;gbkey=Gene;gene_biotype=protein_coding;locus_tag=SGRAN_RS04190;old_locus_tag=SGRAN_0834
NZ_CP012199.1	Protein Homology	CDS	890754	893006	.	+	0	ID=cds-WP_067180869.1;Parent=gene-SGRAN_RS04190;Dbxref=GenBank:WP_067180869.1;Name=WP_067180869.1;gbkey=CDS;inference=COORDINATES: similar to AA sequence:RefSeq:WP_011543006.1;locus_tag=SGRAN_RS04190;product=fused MFS/spermidine synthase;protein_id=WP_067180869.1;transl_table=11
NZ_CP012199.1	RefSeq	gene	893003	893560	.	+	.	ID=gene-SGRAN_RS04195;Name=SGRAN_RS04195;gbkey=Gene;gene_biotype=protein_coding;locus_tag=SGRAN_RS04195;old_locus_tag=SGRAN_0835
NZ_CP012199.1	Protein Homology	CDS	893003	893560	.	+	0	ID=cds-WP_067180872.1;Parent=gene-SGRAN_RS04195;Dbxref=GenBank:WP_067180872.1;Name=WP_067180872.1;gbkey=CDS;inference=COORDINATES: similar to AA sequence:RefSeq:WP_011543005.1;locus_tag=SGRAN_RS04195;product=gamma carbonic anhydrase family protein;protein_id=WP_067180872.1;transl_table=11
NZ_CP012199.1	RefSeq	gene	894130	894792	.	-	.	ID=gene-SGRAN_RS04200;Name=SGRAN_RS04200;gbkey=Gene;gene_biotype=protein_coding;locus_tag=SGRAN_RS04200;old_locus_tag=SGRAN_0836
NZ_CP012199.1	Protein Homology	CDS	894130	894792	.	-	0	ID=cds-WP_067180875.1;Parent=gene-SGRAN_RS04200;Dbxref=GenBank:WP_067180875.1;Name=WP_067180875.1;Ontology_term=GO:0016020;gbkey=CDS;go_component=membrane|0016020||IEA;inference=COORDINATES: similar to AA sequence:RefSeq:WP_011543003.1;locus_tag=SGRAN_RS04200;product=inner membrane-spanning protein YciB;protein_id=WP_067180875.1;transl_table=11
NZ_CP012199.1	RefSeq	gene	894789	895712	.	-	.	ID=gene-SGRAN_RS04205;Name=ftsY;gbkey=Gene;gene=ftsY;gene_biotype=protein_coding;locus_tag=SGRAN_RS04205;old_locus_tag=SGRAN_0837
NZ_CP012199.1	Protein Homology	CDS	894789	895712	.	-	0	ID=cds-WP_067110675.1;Parent=gene-SGRAN_RS04205;Dbxref=GenBank:WP_067110675.1;Name=WP_067110675.1;Ontology_term=GO:0006614,GO:0009306,GO:0003924,GO:0005047;gbkey=CDS;gene=ftsY;go_function=GTPase activity|0003924||IEA,signal recognition particle binding|0005047||IEA;go_process=SRP-dependent cotranslational protein targeting to membrane|0006614||IEA,protein secretion|0009306||IEA;inference=COORDINATES: similar to AA sequence:RefSeq:WP_008070975.1;locus_tag=SGRAN_RS04205;product=signal recognition particle-docking protein FtsY;protein_id=WP_067110675.1;transl_table=11
NZ_CP012199.1	RefSeq	gene	895709	897028	.	-	.	ID=gene-SGRAN_RS04210;Name=SGRAN_RS04210;gbkey=Gene;gene_biotype=protein_coding;locus_tag=SGRAN_RS04210;old_locus_tag=SGRAN_0838
NZ_CP012199.1	Protein Homology	CDS	895709	897028	.	-	0	ID=cds-WP_067180878.1;Parent=gene-SGRAN_RS04210;Dbxref=GenBank:WP_067180878.1;Name=WP_067180878.1;Ontology_term=GO:0003824,GO:0051539;gbkey=CDS;go_function=catalytic activity|0003824||IEA,4 iron%2C 4 sulfur cluster binding|0051539||IEA;inference=COORDINATES: similar to AA sequence:RefSeq:WP_015457364.1;locus_tag=SGRAN_RS04210;product=radical SAM protein;protein_id=WP_067180878.1;transl_table=11
NZ_CP012199.1	RefSeq	gene	897025	897831	.	-	.	ID=gene-SGRAN_RS04215;Name=dapF;gbkey=Gene;gene=dapF;gene_biotype=protein_coding;locus_tag=SGRAN_RS04215;old_locus_tag=SGRAN_0839
NZ_CP012199.1	Protein Homology	CDS	897025	897831	.	-	0	ID=cds-WP_067180881.1;Parent=gene-SGRAN_RS04215;Dbxref=GenBank:WP_067180881.1;Name=WP_067180881.1;Ontology_term=GO:0009089,GO:0008837;gbkey=CDS;gene=dapF;go_function=diaminopimelate epimerase activity|0008837||IEA;go_process=lysine biosynthetic process via diaminopimelate|0009089||IEA;inference=COORDINATES: similar to AA sequence:RefSeq:WP_003043039.1;locus_tag=SGRAN_RS04215;product=diaminopimelate epimerase;protein_id=WP_067180881.1;transl_table=11
NZ_CP012199.1	RefSeq	gene	897920	899542	.	-	.	ID=gene-SGRAN_RS04220;Name=SGRAN_RS04220;gbkey=Gene;gene_biotype=protein_coding;locus_tag=SGRAN_RS04220;old_locus_tag=SGRAN_0840
NZ_CP012199.1	Protein Homology	CDS	897920	899542	.	-	0	ID=cds-WP_067180884.1;Parent=gene-SGRAN_RS04220;Dbxref=GenBank:WP_067180884.1;Name=WP_067180884.1;gbkey=CDS;inference=COORDINATES: similar to AA sequence:RefSeq:WP_011542999.1;locus_tag=SGRAN_RS04220;product=putative bifunctional diguanylate cyclase/phosphodiesterase;protein_id=WP_067180884.1;transl_table=11
NZ_CP012199.1	RefSeq	gene	899828	901282	.	+	.	ID=gene-SGRAN_RS04225;Name=ffh;gbkey=Gene;gene=ffh;gene_biotype=protein_coding;locus_tag=SGRAN_RS04225;old_locus_tag=SGRAN_0841
NZ_CP012199.1	Protein Homology	CDS	899828	901282	.	+	0	ID=cds-WP_067180887.1;Parent=gene-SGRAN_RS04225;Dbxref=GenBank:WP_067180887.1;Name=WP_067180887.1;Ontology_term=GO:0009306,GO:0003924,GO:0005048,GO:0005525,GO:0048501;gbkey=CDS;gene=ffh;go_component=signal recognition particle%2C plasma membrane targeting|0048501||IEA;go_function=GTPase activity|0003924||IEA,signal sequence binding|0005048||IEA,GTP binding|0005525||IEA;go_process=protein secretion|0009306||IEA;inference=COORDINATES: similar to AA sequence:RefSeq:WP_003043033.1;locus_tag=SGRAN_RS04225;product=signal recognition particle protein;protein_id=WP_067180887.1;transl_table=11
NZ_CP012199.1	RefSeq	pseudogene	901323	901772	.	+	.	ID=gene-SGRAN_RS22910;Name=rpsP;end_range=901772,.;gbkey=Gene;gene=rpsP;gene_biotype=pseudogene;locus_tag=SGRAN_RS22910;partial=true;pseudo=true
NZ_CP012199.1	Protein Homology	CDS	901323	901772	.	+	0	ID=cds-SGRAN_RS22910;Parent=gene-SGRAN_RS22910;Note=incomplete%3B partial in the middle of a contig%3B missing C-terminus;Ontology_term=GO:0006412,GO:0003735,GO:0000314,GO:0022627;end_range=901772,.;gbkey=CDS;gene=rpsP;go_component=organellar small ribosomal subunit|0000314||IEA,cytosolic small ribosomal subunit|0022627||IEA;go_function=structural constituent of ribosome|0003735||IEA;go_process=translation|0006412||IEA;inference=COORDINATES: similar to AA sequence:RefSeq:WP_012048865.1;locus_tag=SGRAN_RS22910;partial=true;product=30S ribosomal protein S16;pseudo=true;transl_table=11
NZ_CP012199.1	RefSeq	gene	902084	902569	.	+	.	ID=gene-SGRAN_RS04235;Name=rimM;gbkey=Gene;gene=rimM;gene_biotype=protein_coding;locus_tag=SGRAN_RS04235;old_locus_tag=SGRAN_0843
NZ_CP012199.1	Protein Homology	CDS	902084	902569	.	+	0	ID=cds-WP_067180893.1;Parent=gene-SGRAN_RS04235;Dbxref=GenBank:WP_067180893.1;Name=WP_067180893.1;Note=Essential for efficient processing of 16S rRNA;Ontology_term=GO:0006364,GO:0043022,GO:0005840;gbkey=CDS;gene=rimM;go_component=ribosome|0005840||IEA;go_function=ribosome binding|0043022||IEA;go_process=rRNA processing|0006364||IEA;inference=COORDINATES: similar to AA sequence:RefSeq:WP_007714288.1;locus_tag=SGRAN_RS04235;product=ribosome maturation factor RimM;protein_id=WP_067180893.1;transl_table=11
NZ_CP012199.1	RefSeq	gene	902600	902881	.	+	.	ID=gene-SGRAN_RS04240;Name=SGRAN_RS04240;gbkey=Gene;gene_biotype=protein_coding;locus_tag=SGRAN_RS04240;old_locus_tag=SGRAN_0844
NZ_CP012199.1	Protein Homology	CDS	902600	902881	.	+	0	ID=cds-WP_067110728.1;Parent=gene-SGRAN_RS04240;Dbxref=GenBank:WP_067110728.1;Name=WP_067110728.1;gbkey=CDS;inference=COORDINATES: similar to AA sequence:RefSeq:WP_015456921.1;locus_tag=SGRAN_RS04240;product=AbrB/MazE/SpoVT family DNA-binding domain-containing protein;protein_id=WP_067110728.1;transl_table=11
NZ_CP012199.1	RefSeq	gene	902878	903255	.	+	.	ID=gene-SGRAN_RS04245;Name=SGRAN_RS04245;gbkey=Gene;gene_biotype=protein_coding;locus_tag=SGRAN_RS04245;old_locus_tag=SGRAN_0845
NZ_CP012199.1	Protein Homology	CDS	902878	903255	.	+	0	ID=cds-WP_076073733.1;Parent=gene-SGRAN_RS04245;Dbxref=GenBank:WP_076073733.1;Name=WP_076073733.1;gbkey=CDS;inference=COORDINATES: similar to AA sequence:RefSeq:WP_008996821.1;locus_tag=SGRAN_RS04245;product=type II toxin-antitoxin system VapC family toxin;protein_id=WP_076073733.1;transl_table=11
NZ_CP012199.1	RefSeq	gene	903268	903438	.	-	.	ID=gene-SGRAN_RS22515;Name=SGRAN_RS22515;gbkey=Gene;gene_biotype=protein_coding;locus_tag=SGRAN_RS22515
NZ_CP012199.1	GeneMarkS-2+	CDS	903268	903438	.	-	0	ID=cds-WP_172709608.1;Parent=gene-SGRAN_RS22515;Dbxref=GenBank:WP_172709608.1;Name=WP_172709608.1;gbkey=CDS;inference=COORDINATES: ab initio prediction:GeneMarkS-2+;locus_tag=SGRAN_RS22515;product=hypothetical protein;protein_id=WP_172709608.1;transl_table=11
NZ_CP012199.1	RefSeq	gene	903524	904459	.	+	.	ID=gene-SGRAN_RS04250;Name=SGRAN_RS04250;gbkey=Gene;gene_biotype=protein_coding;locus_tag=SGRAN_RS04250;old_locus_tag=SGRAN_0846
NZ_CP012199.1	Protein Homology	CDS	903524	904459	.	+	0	ID=cds-WP_237233744.1;Parent=gene-SGRAN_RS04250;Dbxref=GenBank:WP_237233744.1;Name=WP_237233744.1;gbkey=CDS;inference=COORDINATES: similar to AA sequence:RefSeq:WP_003041991.1;locus_tag=SGRAN_RS04250;product=LysR substrate-binding domain-containing protein;protein_id=WP_237233744.1;transl_table=11
NZ_CP012199.1	RefSeq	pseudogene	904456	905203	.	+	.	ID=gene-SGRAN_RS04255;Name=trmD;gbkey=Gene;gene=trmD;gene_biotype=pseudogene;locus_tag=SGRAN_RS04255;old_locus_tag=SGRAN_0847;pseudo=true
NZ_CP012199.1	Protein Homology	CDS	904456	905203	.	+	0	ID=cds-SGRAN_RS04255;Parent=gene-SGRAN_RS04255;Note=frameshifted;Ontology_term=GO:0008033,GO:0052906;gbkey=CDS;gene=trmD;go_function=tRNA (guanine(37)-N1)-methyltransferase activity|0052906||IEA;go_process=tRNA processing|0008033||IEA;inference=COORDINATES: similar to AA sequence:RefSeq:WP_018075852.1;locus_tag=SGRAN_RS04255;product=tRNA (guanosine(37)-N1)-methyltransferase TrmD;pseudo=true;transl_table=11
NZ_CP012199.1	RefSeq	gene	905200	905577	.	+	.	ID=gene-SGRAN_RS04260;Name=rplS;gbkey=Gene;gene=rplS;gene_biotype=protein_coding;locus_tag=SGRAN_RS04260;old_locus_tag=SGRAN_0848
NZ_CP012199.1	Protein Homology	CDS	905200	905577	.	+	0	ID=cds-WP_067110698.1;Parent=gene-SGRAN_RS04260;Dbxref=GenBank:WP_067110698.1;Name=WP_067110698.1;Ontology_term=GO:0006412,GO:0003735,GO:0000311,GO:0022625;gbkey=CDS;gene=rplS;go_component=plastid large ribosomal subunit|0000311||IEA,cytosolic large ribosomal subunit|0022625||IEA;go_function=structural constituent of ribosome|0003735||IEA;go_process=translation|0006412||IEA;inference=COORDINATES: similar to AA sequence:RefSeq:WP_003041987.1;locus_tag=SGRAN_RS04260;product=50S ribosomal protein L19;protein_id=WP_067110698.1;transl_table=11
NZ_CP012199.1	RefSeq	gene	905688	906713	.	+	.	ID=gene-SGRAN_RS04265;Name=SGRAN_RS04265;gbkey=Gene;gene_biotype=protein_coding;locus_tag=SGRAN_RS04265;old_locus_tag=SGRAN_0849
NZ_CP012199.1	Protein Homology	CDS	905688	906713	.	+	0	ID=cds-WP_067180899.1;Parent=gene-SGRAN_RS04265;Dbxref=GenBank:WP_067180899.1;Name=WP_067180899.1;Ontology_term=GO:0008652,GO:0004073,GO:0016620,GO:0051287;gbkey=CDS;go_function=aspartate-semialdehyde dehydrogenase activity|0004073||IEA,oxidoreductase activity%2C acting on the aldehyde or oxo group of donors%2C NAD or NADP as acceptor|0016620||IEA,NAD binding|0051287||IEA;go_process=amino acid biosynthetic process|0008652||IEA;inference=COORDINATES: similar to AA sequence:RefSeq:WP_011445068.1;locus_tag=SGRAN_RS04265;product=aspartate-semialdehyde dehydrogenase;protein_id=WP_067180899.1;transl_table=11
NZ_CP012199.1	RefSeq	gene	906729	908309	.	-	.	ID=gene-SGRAN_RS04270;Name=SGRAN_RS04270;gbkey=Gene;gene_biotype=protein_coding;locus_tag=SGRAN_RS04270;old_locus_tag=SGRAN_0850
NZ_CP012199.1	Protein Homology	CDS	906729	908309	.	-	0	ID=cds-WP_067180901.1;Parent=gene-SGRAN_RS04270;Dbxref=GenBank:WP_067180901.1;Name=WP_067180901.1;Ontology_term=GO:0005524;gbkey=CDS;go_function=ATP binding|0005524||IEA;inference=COORDINATES: similar to AA sequence:RefSeq:WP_003043197.1;locus_tag=SGRAN_RS04270;product=ABC-F family ATP-binding cassette domain-containing protein;protein_id=WP_067180901.1;transl_table=11
NZ_CP012199.1	RefSeq	gene	908431	909399	.	-	.	ID=gene-SGRAN_RS04275;Name=SGRAN_RS04275;gbkey=Gene;gene_biotype=protein_coding;locus_tag=SGRAN_RS04275;old_locus_tag=SGRAN_0851
NZ_CP012199.1	Protein Homology	CDS	908431	909399	.	-	0	ID=cds-WP_067180904.1;Parent=gene-SGRAN_RS04275;Dbxref=GenBank:WP_067180904.1;Name=WP_067180904.1;gbkey=CDS;inference=COORDINATES: similar to AA sequence:RefSeq:WP_003043194.1;locus_tag=SGRAN_RS04275;product=magnesium and cobalt transport protein CorA;protein_id=WP_067180904.1;transl_table=11
NZ_CP012199.1	RefSeq	gene	909834	910211	.	+	.	ID=gene-SGRAN_RS04280;Name=SGRAN_RS04280;gbkey=Gene;gene_biotype=protein_coding;locus_tag=SGRAN_RS04280;old_locus_tag=SGRAN_0852
NZ_CP012199.1	Protein Homology	CDS	909834	910211	.	+	0	ID=cds-WP_067110709.1;Parent=gene-SGRAN_RS04280;Dbxref=GenBank:WP_067110709.1;Name=WP_067110709.1;Ontology_term=GO:0045892,GO:0003677;gbkey=CDS;go_function=DNA binding|0003677||IEA;go_process=negative regulation of DNA-templated transcription|0045892||IEA;inference=COORDINATES: similar to AA sequence:RefSeq:WP_003043189.1;locus_tag=SGRAN_RS04280;product=BlaI/MecI/CopY family transcriptional regulator;protein_id=WP_067110709.1;transl_table=11
NZ_CP012199.1	RefSeq	gene	910208	911887	.	+	.	ID=gene-SGRAN_RS04285;Name=SGRAN_RS04285;gbkey=Gene;gene_biotype=protein_coding;locus_tag=SGRAN_RS04285;old_locus_tag=SGRAN_0853
NZ_CP012199.1	Protein Homology	CDS	910208	911887	.	+	0	ID=cds-WP_067180907.1;Parent=gene-SGRAN_RS04285;Dbxref=GenBank:WP_067180907.1;Name=WP_067180907.1;gbkey=CDS;inference=COORDINATES: protein motif:HMM:NF017390.5;locus_tag=SGRAN_RS04285;product=M56 family metallopeptidase;protein_id=WP_067180907.1;transl_table=11
NZ_CP012199.1	RefSeq	gene	911999	912757	.	+	.	ID=gene-SGRAN_RS04290;Name=SGRAN_RS04290;gbkey=Gene;gene_biotype=protein_coding;locus_tag=SGRAN_RS04290;old_locus_tag=SGRAN_0854
NZ_CP012199.1	GeneMarkS-2+	CDS	911999	912757	.	+	0	ID=cds-WP_067180910.1;Parent=gene-SGRAN_RS04290;Dbxref=GenBank:WP_067180910.1;Name=WP_067180910.1;gbkey=CDS;inference=COORDINATES: ab initio prediction:GeneMarkS-2+;locus_tag=SGRAN_RS04290;product=hypothetical protein;protein_id=WP_067180910.1;transl_table=11
NZ_CP012199.1	RefSeq	gene	912754	914838	.	+	.	ID=gene-SGRAN_RS04295;Name=SGRAN_RS04295;gbkey=Gene;gene_biotype=protein_coding;locus_tag=SGRAN_RS04295;old_locus_tag=SGRAN_0855
NZ_CP012199.1	Protein Homology	CDS	912754	914838	.	+	0	ID=cds-WP_067180913.1;Parent=gene-SGRAN_RS04295;Dbxref=GenBank:WP_067180913.1;Name=WP_067180913.1;gbkey=CDS;inference=COORDINATES: similar to AA sequence:RefSeq:WP_003043177.1;locus_tag=SGRAN_RS04295;product=TonB-dependent receptor plug domain-containing protein;protein_id=WP_067180913.1;transl_table=11
NZ_CP012199.1	RefSeq	gene	915048	916709	.	-	.	ID=gene-SGRAN_RS04300;Name=SGRAN_RS04300;gbkey=Gene;gene_biotype=protein_coding;locus_tag=SGRAN_RS04300;old_locus_tag=SGRAN_0856
NZ_CP012199.1	Protein Homology	CDS	915048	916709	.	-	0	ID=cds-WP_067180916.1;Parent=gene-SGRAN_RS04300;Dbxref=GenBank:WP_067180916.1;Name=WP_067180916.1;gbkey=CDS;inference=COORDINATES: similar to AA sequence:RefSeq:WP_003043170.1;locus_tag=SGRAN_RS04300;product=M28 family metallopeptidase;protein_id=WP_067180916.1;transl_table=11
NZ_CP012199.1	RefSeq	gene	916908	917999	.	+	.	ID=gene-SGRAN_RS04305;Name=pip;gbkey=Gene;gene=pip;gene_biotype=protein_coding;locus_tag=SGRAN_RS04305;old_locus_tag=SGRAN_0857
NZ_CP012199.1	Protein Homology	CDS	916908	917999	.	+	0	ID=cds-WP_067180918.1;Parent=gene-SGRAN_RS04305;Dbxref=GenBank:WP_067180918.1;Name=WP_067180918.1;Ontology_term=GO:0030163,GO:0004177,GO:0005737;gbkey=CDS;gene=pip;go_component=cytoplasm|0005737||IEA;go_function=aminopeptidase activity|0004177||IEA;go_process=protein catabolic process|0030163||IEA;inference=COORDINATES: similar to AA sequence:RefSeq:WP_003049442.1;locus_tag=SGRAN_RS04305;product=prolyl aminopeptidase;protein_id=WP_067180918.1;transl_table=11
NZ_CP012199.1	RefSeq	gene	918006	920168	.	-	.	ID=gene-SGRAN_RS04310;Name=SGRAN_RS04310;gbkey=Gene;gene_biotype=protein_coding;locus_tag=SGRAN_RS04310;old_locus_tag=SGRAN_0858
NZ_CP012199.1	Protein Homology	CDS	918006	920168	.	-	0	ID=cds-WP_067180920.1;Parent=gene-SGRAN_RS04310;Dbxref=GenBank:WP_067180920.1;Name=WP_067180920.1;Ontology_term=GO:0006508,GO:0008236;gbkey=CDS;go_function=serine-type peptidase activity|0008236||IEA;go_process=proteolysis|0006508||IEA;inference=COORDINATES: similar to AA sequence:RefSeq:WP_011542294.1;locus_tag=SGRAN_RS04310;product=S9 family peptidase;protein_id=WP_067180920.1;transl_table=11
NZ_CP012199.1	RefSeq	gene	920673	921635	.	+	.	ID=gene-SGRAN_RS04315;Name=SGRAN_RS04315;gbkey=Gene;gene_biotype=protein_coding;locus_tag=SGRAN_RS04315;old_locus_tag=SGRAN_0859
NZ_CP012199.1	Protein Homology	CDS	920673	921635	.	+	0	ID=cds-WP_067180923.1;Parent=gene-SGRAN_RS04315;Dbxref=GenBank:WP_067180923.1;Name=WP_067180923.1;Ontology_term=GO:0004803;gbkey=CDS;go_function=transposase activity|0004803||IEA;inference=COORDINATES: similar to AA sequence:RefSeq:WP_009796544.1;locus_tag=SGRAN_RS04315;product=IS1595 family transposase;protein_id=WP_067180923.1;transl_table=11
NZ_CP012199.1	RefSeq	gene	921774	922610	.	+	.	ID=gene-SGRAN_RS22105;Name=SGRAN_RS22105;gbkey=Gene;gene_biotype=protein_coding;locus_tag=SGRAN_RS22105;old_locus_tag=SGRAN_0860
NZ_CP012199.1	GeneMarkS-2+	CDS	921774	922610	.	+	0	ID=cds-WP_148650792.1;Parent=gene-SGRAN_RS22105;Dbxref=GenBank:WP_148650792.1;Name=WP_148650792.1;gbkey=CDS;inference=COORDINATES: ab initio prediction:GeneMarkS-2+;locus_tag=SGRAN_RS22105;product=hypothetical protein;protein_id=WP_148650792.1;transl_table=11
NZ_CP012199.1	RefSeq	gene	922877	923020	.	+	.	ID=gene-SGRAN_RS22520;Name=SGRAN_RS22520;gbkey=Gene;gene_biotype=protein_coding;locus_tag=SGRAN_RS22520
NZ_CP012199.1	Protein Homology	CDS	922877	923020	.	+	0	ID=cds-WP_172709609.1;Parent=gene-SGRAN_RS22520;Dbxref=GenBank:WP_172709609.1;Name=WP_172709609.1;gbkey=CDS;inference=COORDINATES: similar to AA sequence:RefSeq:WP_015457506.1;locus_tag=SGRAN_RS22520;product=hypothetical protein;protein_id=WP_172709609.1;transl_table=11
NZ_CP012199.1	RefSeq	gene	923017	923226	.	+	.	ID=gene-SGRAN_RS04325;Name=SGRAN_RS04325;gbkey=Gene;gene_biotype=protein_coding;locus_tag=SGRAN_RS04325
NZ_CP012199.1	GeneMarkS-2+	CDS	923017	923226	.	+	0	ID=cds-WP_148650793.1;Parent=gene-SGRAN_RS04325;Dbxref=GenBank:WP_148650793.1;Name=WP_148650793.1;gbkey=CDS;inference=COORDINATES: ab initio prediction:GeneMarkS-2+;locus_tag=SGRAN_RS04325;product=hypothetical protein;protein_id=WP_148650793.1;transl_table=11
NZ_CP012199.1	RefSeq	gene	923427	924044	.	+	.	ID=gene-SGRAN_RS04330;Name=SGRAN_RS04330;gbkey=Gene;gene_biotype=protein_coding;locus_tag=SGRAN_RS04330;old_locus_tag=SGRAN_0861
NZ_CP012199.1	GeneMarkS-2+	CDS	923427	924044	.	+	0	ID=cds-WP_067180931.1;Parent=gene-SGRAN_RS04330;Dbxref=GenBank:WP_067180931.1;Name=WP_067180931.1;gbkey=CDS;inference=COORDINATES: ab initio prediction:GeneMarkS-2+;locus_tag=SGRAN_RS04330;product=hypothetical protein;protein_id=WP_067180931.1;transl_table=11
NZ_CP012199.1	RefSeq	gene	924316	925650	.	+	.	ID=gene-SGRAN_RS04335;Name=SGRAN_RS04335;gbkey=Gene;gene_biotype=protein_coding;locus_tag=SGRAN_RS04335;old_locus_tag=SGRAN_0862
NZ_CP012199.1	Protein Homology	CDS	924316	925650	.	+	0	ID=cds-WP_067180934.1;Parent=gene-SGRAN_RS04335;Dbxref=GenBank:WP_067180934.1;Name=WP_067180934.1;gbkey=CDS;inference=COORDINATES: similar to AA sequence:RefSeq:WP_008831205.1;locus_tag=SGRAN_RS04335;product=DNA-packaging protein;protein_id=WP_067180934.1;transl_table=11
NZ_CP012199.1	RefSeq	gene	925818	926924	.	+	.	ID=gene-SGRAN_RS04340;Name=SGRAN_RS04340;gbkey=Gene;gene_biotype=protein_coding;locus_tag=SGRAN_RS04340;old_locus_tag=SGRAN_0863
NZ_CP012199.1	Protein Homology	CDS	925818	926924	.	+	0	ID=cds-WP_067180935.1;Parent=gene-SGRAN_RS04340;Dbxref=GenBank:WP_067180935.1;Name=WP_067180935.1;Ontology_term=GO:0019068,GO:0005198,GO:0044423;gbkey=CDS;go_component=virion component|0044423||IEA;go_function=structural molecule activity|0005198||IEA;go_process=virion assembly|0019068||IEA;inference=COORDINATES: similar to AA sequence:RefSeq:WP_011542289.1;locus_tag=SGRAN_RS04340;product=phage portal protein;protein_id=WP_067180935.1;transl_table=11
NZ_CP012199.1	RefSeq	gene	926938	927246	.	+	.	ID=gene-SGRAN_RS04345;Name=SGRAN_RS04345;gbkey=Gene;gene_biotype=protein_coding;locus_tag=SGRAN_RS04345;old_locus_tag=SGRAN_0864
NZ_CP012199.1	Protein Homology	CDS	926938	927246	.	+	0	ID=cds-WP_067180938.1;Parent=gene-SGRAN_RS04345;Dbxref=GenBank:WP_067180938.1;Name=WP_067180938.1;gbkey=CDS;inference=COORDINATES: similar to AA sequence:RefSeq:WP_011542288.1;locus_tag=SGRAN_RS04345;product=DUF6127 family protein;protein_id=WP_067180938.1;transl_table=11
NZ_CP012199.1	RefSeq	gene	927291	927695	.	+	.	ID=gene-SGRAN_RS04350;Name=SGRAN_RS04350;gbkey=Gene;gene_biotype=protein_coding;locus_tag=SGRAN_RS04350;old_locus_tag=SGRAN_0865
NZ_CP012199.1	Protein Homology	CDS	927291	927695	.	+	0	ID=cds-WP_082737413.1;Parent=gene-SGRAN_RS04350;Dbxref=GenBank:WP_082737413.1;Name=WP_082737413.1;Ontology_term=GO:0019068,GO:0019082,GO:0005198,GO:0008233;gbkey=CDS;go_function=structural molecule activity|0005198||IEA,peptidase activity|0008233||IEA;go_process=virion assembly|0019068||IEA,viral protein processing|0019082||IEA;inference=COORDINATES: similar to AA sequence:RefSeq:WP_017501980.1;locus_tag=SGRAN_RS04350;product=HK97 family phage prohead protease;protein_id=WP_082737413.1;transl_table=11
NZ_CP012199.1	RefSeq	gene	927701	928840	.	+	.	ID=gene-SGRAN_RS04355;Name=SGRAN_RS04355;gbkey=Gene;gene_biotype=protein_coding;locus_tag=SGRAN_RS04355;old_locus_tag=SGRAN_0866
NZ_CP012199.1	Protein Homology	CDS	927701	928840	.	+	0	ID=cds-WP_082737065.1;Parent=gene-SGRAN_RS04355;Dbxref=GenBank:WP_082737065.1;Name=WP_082737065.1;Ontology_term=GO:0019068,GO:0005198,GO:0044423;gbkey=CDS;go_component=virion component|0044423||IEA;go_function=structural molecule activity|0005198||IEA;go_process=virion assembly|0019068||IEA;inference=COORDINATES: similar to AA sequence:RefSeq:WP_003043141.1;locus_tag=SGRAN_RS04355;product=phage major capsid protein;protein_id=WP_082737065.1;transl_table=11
NZ_CP012199.1	RefSeq	gene	929002	930747	.	+	.	ID=gene-SGRAN_RS04360;Name=SGRAN_RS04360;gbkey=Gene;gene_biotype=protein_coding;locus_tag=SGRAN_RS04360;old_locus_tag=SGRAN_0867
NZ_CP012199.1	Protein Homology	CDS	929002	930747	.	+	0	ID=cds-WP_067180940.1;Parent=gene-SGRAN_RS04360;Dbxref=GenBank:WP_067180940.1;Name=WP_067180940.1;gbkey=CDS;inference=COORDINATES: protein motif:HMM:NF025253.5;locus_tag=SGRAN_RS04360;product=tail fiber domain-containing protein;protein_id=WP_067180940.1;transl_table=11
NZ_CP012199.1	RefSeq	gene	930744	930902	.	+	.	ID=gene-SGRAN_RS22525;Name=SGRAN_RS22525;gbkey=Gene;gene_biotype=protein_coding;locus_tag=SGRAN_RS22525;old_locus_tag=SGRAN_0868
NZ_CP012199.1	GeneMarkS-2+	CDS	930744	930902	.	+	0	ID=cds-WP_172709610.1;Parent=gene-SGRAN_RS22525;Dbxref=GenBank:WP_172709610.1;Name=WP_172709610.1;gbkey=CDS;inference=COORDINATES: ab initio prediction:GeneMarkS-2+;locus_tag=SGRAN_RS22525;product=hypothetical protein;protein_id=WP_172709610.1;transl_table=11
NZ_CP012199.1	RefSeq	gene	930919	931200	.	+	.	ID=gene-SGRAN_RS04365;Name=SGRAN_RS04365;gbkey=Gene;gene_biotype=protein_coding;locus_tag=SGRAN_RS04365;old_locus_tag=SGRAN_0869
NZ_CP012199.1	Protein Homology	CDS	930919	931200	.	+	0	ID=cds-WP_067180943.1;Parent=gene-SGRAN_RS04365;Dbxref=GenBank:WP_067180943.1;Name=WP_067180943.1;gbkey=CDS;inference=COORDINATES: similar to AA sequence:RefSeq:WP_004207807.1;locus_tag=SGRAN_RS04365;product=phage fiber-tail adaptor protein;protein_id=WP_067180943.1;transl_table=11
NZ_CP012199.1	RefSeq	gene	931197	931742	.	+	.	ID=gene-SGRAN_RS04370;Name=SGRAN_RS04370;gbkey=Gene;gene_biotype=protein_coding;locus_tag=SGRAN_RS04370;old_locus_tag=SGRAN_0870
NZ_CP012199.1	Protein Homology	CDS	931197	931742	.	+	0	ID=cds-WP_067180946.1;Parent=gene-SGRAN_RS04370;Dbxref=GenBank:WP_067180946.1;Name=WP_067180946.1;gbkey=CDS;inference=COORDINATES: protein motif:HMM:TIGR02215.1;locus_tag=SGRAN_RS04370;product=head-tail connector protein;protein_id=WP_067180946.1;transl_table=11
NZ_CP012199.1	RefSeq	gene	931742	932152	.	+	.	ID=gene-SGRAN_RS04375;Name=SGRAN_RS04375;gbkey=Gene;gene_biotype=protein_coding;locus_tag=SGRAN_RS04375;old_locus_tag=SGRAN_0871
NZ_CP012199.1	Protein Homology	CDS	931742	932152	.	+	0	ID=cds-WP_172709611.1;Parent=gene-SGRAN_RS04375;Dbxref=GenBank:WP_172709611.1;Name=WP_172709611.1;gbkey=CDS;inference=COORDINATES: protein motif:HMM:NF022810.5;locus_tag=SGRAN_RS04375;product=tail completion protein gp17;protein_id=WP_172709611.1;transl_table=11
NZ_CP012199.1	RefSeq	gene	932239	932577	.	-	.	ID=gene-SGRAN_RS04380;Name=SGRAN_RS04380;gbkey=Gene;gene_biotype=protein_coding;locus_tag=SGRAN_RS04380;old_locus_tag=SGRAN_0872
NZ_CP012199.1	Protein Homology	CDS	932239	932577	.	-	0	ID=cds-WP_067112904.1;Parent=gene-SGRAN_RS04380;Dbxref=GenBank:WP_067112904.1;Name=WP_067112904.1;gbkey=CDS;inference=COORDINATES: similar to AA sequence:RefSeq:WP_003043123.1;locus_tag=SGRAN_RS04380;product=hypothetical protein;protein_id=WP_067112904.1;transl_table=11
NZ_CP012199.1	RefSeq	gene	932624	933031	.	+	.	ID=gene-SGRAN_RS04385;Name=SGRAN_RS04385;gbkey=Gene;gene_biotype=protein_coding;locus_tag=SGRAN_RS04385;old_locus_tag=SGRAN_0873
NZ_CP012199.1	Protein Homology	CDS	932624	933031	.	+	0	ID=cds-WP_067112902.1;Parent=gene-SGRAN_RS04385;Dbxref=GenBank:WP_067112902.1;Name=WP_067112902.1;gbkey=CDS;inference=COORDINATES: similar to AA sequence:RefSeq:WP_007684088.1;locus_tag=SGRAN_RS04385;product=phage tail tube protein;protein_id=WP_067112902.1;transl_table=11
NZ_CP012199.1	RefSeq	gene	933028	933342	.	+	.	ID=gene-SGRAN_RS04390;Name=SGRAN_RS04390;gbkey=Gene;gene_biotype=protein_coding;locus_tag=SGRAN_RS04390;old_locus_tag=SGRAN_0874
NZ_CP012199.1	Protein Homology	CDS	933028	933342	.	+	0	ID=cds-WP_067180952.1;Parent=gene-SGRAN_RS04390;Dbxref=GenBank:WP_067180952.1;Name=WP_067180952.1;gbkey=CDS;inference=COORDINATES: similar to AA sequence:RefSeq:WP_003043116.1;locus_tag=SGRAN_RS04390;product=gene transfer agent family protein;protein_id=WP_067180952.1;transl_table=11
NZ_CP012199.1	RefSeq	gene	933346	933600	.	+	.	ID=gene-SGRAN_RS04395;Name=SGRAN_RS04395;gbkey=Gene;gene_biotype=protein_coding;locus_tag=SGRAN_RS04395;old_locus_tag=SGRAN_0875
NZ_CP012199.1	Protein Homology	CDS	933346	933600	.	+	0	ID=cds-WP_067180955.1;Parent=gene-SGRAN_RS04395;Dbxref=GenBank:WP_067180955.1;Name=WP_067180955.1;gbkey=CDS;inference=COORDINATES: similar to AA sequence:RefSeq:WP_003043115.1;locus_tag=SGRAN_RS04395;product=phage tail assembly chaperone;protein_id=WP_067180955.1;transl_table=11
NZ_CP012199.1	RefSeq	gene	933593	934168	.	+	.	ID=gene-SGRAN_RS04400;Name=SGRAN_RS04400;gbkey=Gene;gene_biotype=protein_coding;locus_tag=SGRAN_RS04400;old_locus_tag=SGRAN_0876
NZ_CP012199.1	Protein Homology	CDS	933593	934168	.	+	0	ID=cds-WP_067180958.1;Parent=gene-SGRAN_RS04400;Dbxref=GenBank:WP_067180958.1;Name=WP_067180958.1;gbkey=CDS;inference=COORDINATES: similar to AA sequence:RefSeq:WP_015460109.1;locus_tag=SGRAN_RS04400;product=tail tape measure protein;protein_id=WP_067180958.1;transl_table=11
NZ_CP012199.1	RefSeq	gene	934168	936489	.	+	.	ID=gene-SGRAN_RS04405;Name=SGRAN_RS04405;gbkey=Gene;gene_biotype=protein_coding;locus_tag=SGRAN_RS04405;old_locus_tag=SGRAN_0877
NZ_CP012199.1	Protein Homology	CDS	934168	936489	.	+	0	ID=cds-WP_067180961.1;Parent=gene-SGRAN_RS04405;Dbxref=GenBank:WP_067180961.1;Name=WP_067180961.1;gbkey=CDS;inference=COORDINATES: similar to AA sequence:RefSeq:WP_011542279.1;locus_tag=SGRAN_RS04405;product=DUF2460 domain-containing protein;protein_id=WP_067180961.1;transl_table=11
NZ_CP012199.1	RefSeq	gene	936495	937346	.	+	.	ID=gene-SGRAN_RS04410;Name=SGRAN_RS04410;gbkey=Gene;gene_biotype=protein_coding;locus_tag=SGRAN_RS04410;old_locus_tag=SGRAN_0878
NZ_CP012199.1	Protein Homology	CDS	936495	937346	.	+	0	ID=cds-WP_237233748.1;Parent=gene-SGRAN_RS04410;Dbxref=GenBank:WP_237233748.1;Name=WP_237233748.1;gbkey=CDS;inference=COORDINATES: similar to AA sequence:RefSeq:WP_011542278.1;locus_tag=SGRAN_RS04410;product=DUF2163 domain-containing protein;protein_id=WP_237233748.1;transl_table=11
NZ_CP012199.1	RefSeq	gene	937339	937740	.	+	.	ID=gene-SGRAN_RS04415;Name=SGRAN_RS04415;gbkey=Gene;gene_biotype=protein_coding;locus_tag=SGRAN_RS04415;old_locus_tag=SGRAN_0879
NZ_CP012199.1	Protein Homology	CDS	937339	937740	.	+	0	ID=cds-WP_237233749.1;Parent=gene-SGRAN_RS04415;Dbxref=GenBank:WP_237233749.1;Name=WP_237233749.1;gbkey=CDS;inference=COORDINATES: similar to AA sequence:RefSeq:WP_010406314.1;locus_tag=SGRAN_RS04415;product=NlpC/P60 family protein;protein_id=WP_237233749.1;transl_table=11
NZ_CP012199.1	RefSeq	gene	937753	939930	.	+	.	ID=gene-SGRAN_RS04420;Name=SGRAN_RS04420;gbkey=Gene;gene_biotype=protein_coding;locus_tag=SGRAN_RS04420;old_locus_tag=SGRAN_0880
NZ_CP012199.1	Protein Homology	CDS	937753	939930	.	+	0	ID=cds-WP_067180965.1;Parent=gene-SGRAN_RS04420;Dbxref=GenBank:WP_067180965.1;Name=WP_067180965.1;gbkey=CDS;inference=COORDINATES: similar to AA sequence:RefSeq:WP_003043104.1;locus_tag=SGRAN_RS04420;product=phage tail protein;protein_id=WP_067180965.1;transl_table=11
NZ_CP012199.1	RefSeq	gene	939945	940391	.	+	.	ID=gene-SGRAN_RS04425;Name=SGRAN_RS04425;gbkey=Gene;gene_biotype=protein_coding;locus_tag=SGRAN_RS04425;old_locus_tag=SGRAN_0881
NZ_CP012199.1	Protein Homology	CDS	939945	940391	.	+	0	ID=cds-WP_067180969.1;Parent=gene-SGRAN_RS04425;Dbxref=GenBank:WP_067180969.1;Name=WP_067180969.1;gbkey=CDS;inference=COORDINATES: similar to AA sequence:RefSeq:WP_003043102.1;locus_tag=SGRAN_RS04425;product=DUF2793 domain-containing protein;protein_id=WP_067180969.1;transl_table=11
NZ_CP012199.1	RefSeq	gene	940529	941647	.	+	.	ID=gene-SGRAN_RS04430;Name=SGRAN_RS04430;gbkey=Gene;gene_biotype=protein_coding;locus_tag=SGRAN_RS04430;old_locus_tag=SGRAN_0882
NZ_CP012199.1	Protein Homology	CDS	940529	941647	.	+	0	ID=cds-WP_067180972.1;Parent=gene-SGRAN_RS04430;Dbxref=GenBank:WP_067180972.1;Name=WP_067180972.1;gbkey=CDS;inference=COORDINATES: similar to AA sequence:RefSeq:WP_011542275.1;locus_tag=SGRAN_RS04430;product=OmpA family protein;protein_id=WP_067180972.1;transl_table=11
NZ_CP012199.1	RefSeq	gene	942163	942699	.	-	.	ID=gene-SGRAN_RS04435;Name=SGRAN_RS04435;gbkey=Gene;gene_biotype=protein_coding;locus_tag=SGRAN_RS04435;old_locus_tag=SGRAN_0883
NZ_CP012199.1	Protein Homology	CDS	942163	942699	.	-	0	ID=cds-WP_067180975.1;Parent=gene-SGRAN_RS04435;Dbxref=GenBank:WP_067180975.1;Name=WP_067180975.1;gbkey=CDS;inference=COORDINATES: similar to AA sequence:RefSeq:WP_011542273.1;locus_tag=SGRAN_RS04435;product=DUF1993 domain-containing protein;protein_id=WP_067180975.1;transl_table=11
NZ_CP012199.1	RefSeq	gene	942737	944548	.	-	.	ID=gene-SGRAN_RS04440;Name=SGRAN_RS04440;gbkey=Gene;gene_biotype=protein_coding;locus_tag=SGRAN_RS04440;old_locus_tag=SGRAN_0884
NZ_CP012199.1	Protein Homology	CDS	942737	944548	.	-	0	ID=cds-WP_067180977.1;Parent=gene-SGRAN_RS04440;Dbxref=GenBank:WP_067180977.1;Name=WP_067180977.1;Ontology_term=GO:0055085,GO:0005524,GO:0042626,GO:0140359,GO:0016020;gbkey=CDS;go_component=membrane|0016020||IEA;go_function=ATP binding|0005524||IEA,ATPase-coupled transmembrane transporter activity|0042626||IEA,ABC-type transporter activity|0140359||IEA;go_process=transmembrane transport|0055085||IEA;inference=COORDINATES: similar to AA sequence:RefSeq:WP_011542272.1;locus_tag=SGRAN_RS04440;product=ABC transporter transmembrane domain-containing protein;protein_id=WP_067180977.1;transl_table=11
NZ_CP012199.1	RefSeq	gene	944788	946008	.	+	.	ID=gene-SGRAN_RS04445;Name=SGRAN_RS04445;gbkey=Gene;gene_biotype=protein_coding;locus_tag=SGRAN_RS04445;old_locus_tag=SGRAN_0885
NZ_CP012199.1	Protein Homology	CDS	944788	946008	.	+	0	ID=cds-WP_067180980.1;Parent=gene-SGRAN_RS04445;Dbxref=GenBank:WP_067180980.1;Name=WP_067180980.1;gbkey=CDS;inference=COORDINATES: similar to AA sequence:RefSeq:WP_011951493.1;locus_tag=SGRAN_RS04445;product=polyhydroxyalkanoate depolymerase;protein_id=WP_067180980.1;transl_table=11
NZ_CP012199.1	RefSeq	gene	946330	946725	.	-	.	ID=gene-SGRAN_RS04450;Name=SGRAN_RS04450;gbkey=Gene;gene_biotype=protein_coding;locus_tag=SGRAN_RS04450;old_locus_tag=SGRAN_0886
NZ_CP012199.1	Protein Homology	CDS	946330	946725	.	-	0	ID=cds-WP_237233750.1;Parent=gene-SGRAN_RS04450;Dbxref=GenBank:WP_237233750.1;Name=WP_237233750.1;Ontology_term=GO:0016020;gbkey=CDS;go_component=membrane|0016020||IEA;inference=COORDINATES: similar to AA sequence:RefSeq:WP_011542264.1;locus_tag=SGRAN_RS04450;product=YkvA family protein;protein_id=WP_237233750.1;transl_table=11
NZ_CP012199.1	RefSeq	gene	946750	947742	.	+	.	ID=gene-SGRAN_RS04455;Name=SGRAN_RS04455;gbkey=Gene;gene_biotype=protein_coding;locus_tag=SGRAN_RS04455;old_locus_tag=SGRAN_0887
NZ_CP012199.1	Protein Homology	CDS	946750	947742	.	+	0	ID=cds-WP_067180983.1;Parent=gene-SGRAN_RS04455;Dbxref=GenBank:WP_067180983.1;Name=WP_067180983.1;gbkey=CDS;inference=COORDINATES: similar to AA sequence:RefSeq:WP_011542263.1;locus_tag=SGRAN_RS04455;product=dipeptide epimerase;protein_id=WP_067180983.1;transl_table=11
NZ_CP012199.1	RefSeq	gene	947776	948237	.	-	.	ID=gene-SGRAN_RS04460;Name=SGRAN_RS04460;gbkey=Gene;gene_biotype=protein_coding;locus_tag=SGRAN_RS04460;old_locus_tag=SGRAN_0888
NZ_CP012199.1	Protein Homology	CDS	947776	948237	.	-	0	ID=cds-WP_067111070.1;Parent=gene-SGRAN_RS04460;Dbxref=GenBank:WP_067111070.1;Name=WP_067111070.1;gbkey=CDS;inference=COORDINATES: similar to AA sequence:RefSeq:WP_011542452.1;locus_tag=SGRAN_RS04460;product=pyridoxamine 5'-phosphate oxidase family protein;protein_id=WP_067111070.1;transl_table=11
NZ_CP012199.1	RefSeq	gene	948312	948713	.	-	.	ID=gene-SGRAN_RS04465;Name=SGRAN_RS04465;gbkey=Gene;gene_biotype=protein_coding;locus_tag=SGRAN_RS04465;old_locus_tag=SGRAN_0889
NZ_CP012199.1	Protein Homology	CDS	948312	948713	.	-	0	ID=cds-WP_067180986.1;Parent=gene-SGRAN_RS04465;Dbxref=GenBank:WP_067180986.1;Name=WP_067180986.1;gbkey=CDS;inference=COORDINATES: similar to AA sequence:RefSeq:WP_011542451.1;locus_tag=SGRAN_RS04465;product=VOC family protein;protein_id=WP_067180986.1;transl_table=11
NZ_CP012199.1	RefSeq	gene	948914	949384	.	+	.	ID=gene-SGRAN_RS04470;Name=soxR;gbkey=Gene;gene=soxR;gene_biotype=protein_coding;locus_tag=SGRAN_RS04470;old_locus_tag=SGRAN_0890
NZ_CP012199.1	Protein Homology	CDS	948914	949384	.	+	0	ID=cds-WP_067111065.1;Parent=gene-SGRAN_RS04470;Dbxref=GenBank:WP_067111065.1;Name=WP_067111065.1;Ontology_term=GO:0006355,GO:0006979,GO:0003700,GO:0051537;gbkey=CDS;gene=soxR;go_function=DNA-binding transcription factor activity|0003700||IEA,2 iron%2C 2 sulfur cluster binding|0051537||IEA;go_process=regulation of DNA-templated transcription|0006355||IEA,response to oxidative stress|0006979||IEA;inference=COORDINATES: similar to AA sequence:RefSeq:WP_011542450.1;locus_tag=SGRAN_RS04470;product=redox-sensitive transcriptional activator SoxR;protein_id=WP_067111065.1;transl_table=11
NZ_CP012199.1	RefSeq	gene	949473	949763	.	-	.	ID=gene-SGRAN_RS04475;Name=SGRAN_RS04475;gbkey=Gene;gene_biotype=protein_coding;locus_tag=SGRAN_RS04475;old_locus_tag=SGRAN_0891
NZ_CP012199.1	Protein Homology	CDS	949473	949763	.	-	0	ID=cds-WP_067180989.1;Parent=gene-SGRAN_RS04475;Dbxref=GenBank:WP_067180989.1;Name=WP_067180989.1;Ontology_term=GO:0004497;gbkey=CDS;go_function=monooxygenase activity|0004497||IEA;inference=COORDINATES: similar to AA sequence:RefSeq:WP_011542449.1;locus_tag=SGRAN_RS04475;product=putative quinol monooxygenase;protein_id=WP_067180989.1;transl_table=11
NZ_CP012199.1	RefSeq	gene	949783	950379	.	-	.	ID=gene-SGRAN_RS04480;Name=SGRAN_RS04480;gbkey=Gene;gene_biotype=protein_coding;locus_tag=SGRAN_RS04480;old_locus_tag=SGRAN_0892
NZ_CP012199.1	Protein Homology	CDS	949783	950379	.	-	0	ID=cds-WP_067180992.1;Parent=gene-SGRAN_RS04480;Dbxref=GenBank:WP_067180992.1;Name=WP_067180992.1;gbkey=CDS;inference=COORDINATES: similar to AA sequence:RefSeq:WP_003038818.1;locus_tag=SGRAN_RS04480;product=carboxymuconolactone decarboxylase family protein;protein_id=WP_067180992.1;transl_table=11
NZ_CP012199.1	RefSeq	gene	950379	951560	.	-	.	ID=gene-SGRAN_RS04485;Name=SGRAN_RS04485;gbkey=Gene;gene_biotype=protein_coding;locus_tag=SGRAN_RS04485;old_locus_tag=SGRAN_0893
NZ_CP012199.1	Protein Homology	CDS	950379	951560	.	-	0	ID=cds-WP_067180995.1;Parent=gene-SGRAN_RS04485;Dbxref=GenBank:WP_067180995.1;Name=WP_067180995.1;Ontology_term=GO:0006631,GO:0003985;gbkey=CDS;go_function=acetyl-CoA C-acetyltransferase activity|0003985||IEA;go_process=fatty acid metabolic process|0006631||IEA;inference=COORDINATES: similar to AA sequence:RefSeq:WP_019517325.1;locus_tag=SGRAN_RS04485;product=acetyl-CoA C-acyltransferase;protein_id=WP_067180995.1;transl_table=11
NZ_CP012199.1	RefSeq	gene	951624	952082	.	-	.	ID=gene-SGRAN_RS04490;Name=SGRAN_RS04490;gbkey=Gene;gene_biotype=protein_coding;locus_tag=SGRAN_RS04490;old_locus_tag=SGRAN_0894
NZ_CP012199.1	Protein Homology	CDS	951624	952082	.	-	0	ID=cds-WP_067111056.1;Parent=gene-SGRAN_RS04490;Dbxref=GenBank:WP_067111056.1;Name=WP_067111056.1;gbkey=CDS;inference=COORDINATES: similar to AA sequence:RefSeq:WP_003038811.1;locus_tag=SGRAN_RS04490;product=MaoC family dehydratase;protein_id=WP_067111056.1;transl_table=11
NZ_CP012199.1	RefSeq	gene	952176	953306	.	-	.	ID=gene-SGRAN_RS04495;Name=SGRAN_RS04495;gbkey=Gene;gene_biotype=protein_coding;locus_tag=SGRAN_RS04495;old_locus_tag=SGRAN_0895
NZ_CP012199.1	Protein Homology	CDS	952176	953306	.	-	0	ID=cds-WP_067186890.1;Parent=gene-SGRAN_RS04495;Dbxref=GenBank:WP_067186890.1;Name=WP_067186890.1;Ontology_term=GO:0008381;gbkey=CDS;go_function=mechanosensitive monoatomic ion channel activity|0008381||IEA;inference=COORDINATES: similar to AA sequence:RefSeq:WP_011542445.1;locus_tag=SGRAN_RS04495;product=mechanosensitive ion channel family protein;protein_id=WP_067186890.1;transl_table=11
NZ_CP012199.1	RefSeq	gene	953372	954382	.	-	.	ID=gene-SGRAN_RS04500;Name=SGRAN_RS04500;gbkey=Gene;gene_biotype=protein_coding;locus_tag=SGRAN_RS04500;old_locus_tag=SGRAN_0896
NZ_CP012199.1	Protein Homology	CDS	953372	954382	.	-	0	ID=cds-WP_067180997.1;Parent=gene-SGRAN_RS04500;Dbxref=GenBank:WP_067180997.1;Name=WP_067180997.1;gbkey=CDS;inference=COORDINATES: similar to AA sequence:RefSeq:WP_007705961.1;locus_tag=SGRAN_RS04500;product=DNA topoisomerase IB;protein_id=WP_067180997.1;transl_table=11
NZ_CP012199.1	RefSeq	gene	954441	955820	.	-	.	ID=gene-SGRAN_RS04505;Name=SGRAN_RS04505;gbkey=Gene;gene_biotype=protein_coding;locus_tag=SGRAN_RS04505;old_locus_tag=SGRAN_0897
NZ_CP012199.1	Protein Homology	CDS	954441	955820	.	-	0	ID=cds-WP_067111052.1;Parent=gene-SGRAN_RS04505;Dbxref=GenBank:WP_067111052.1;Name=WP_067111052.1;gbkey=CDS;inference=COORDINATES: similar to AA sequence:RefSeq:WP_011540543.1;locus_tag=SGRAN_RS04505;product=putative O-glycosylation ligase%2C exosortase A system-associated;protein_id=WP_067111052.1;transl_table=11
NZ_CP012199.1	RefSeq	gene	955813	955983	.	-	.	ID=gene-SGRAN_RS22530;Name=SGRAN_RS22530;gbkey=Gene;gene_biotype=protein_coding;locus_tag=SGRAN_RS22530;old_locus_tag=SGRAN_0898
NZ_CP012199.1	Protein Homology	CDS	955813	955983	.	-	0	ID=cds-WP_169799691.1;Parent=gene-SGRAN_RS22530;Dbxref=GenBank:WP_169799691.1;Name=WP_169799691.1;gbkey=CDS;inference=COORDINATES: similar to AA sequence:RefSeq:WP_003038799.1;locus_tag=SGRAN_RS22530;product=hypothetical protein;protein_id=WP_169799691.1;transl_table=11
NZ_CP012199.1	RefSeq	gene	956079	957281	.	+	.	ID=gene-SGRAN_RS04510;Name=SGRAN_RS04510;gbkey=Gene;gene_biotype=protein_coding;locus_tag=SGRAN_RS04510;old_locus_tag=SGRAN_0899
NZ_CP012199.1	Protein Homology	CDS	956079	957281	.	+	0	ID=cds-WP_067181000.1;Parent=gene-SGRAN_RS04510;Dbxref=GenBank:WP_067181000.1;Name=WP_067181000.1;Ontology_term=GO:0016757;gbkey=CDS;go_function=glycosyltransferase activity|0016757||IEA;inference=COORDINATES: similar to AA sequence:RefSeq:WP_011540544.1;locus_tag=SGRAN_RS04510;product=TIGR04063 family PEP-CTERM/XrtA system glycosyltransferase;protein_id=WP_067181000.1;transl_table=11
NZ_CP012199.1	RefSeq	gene	957305	958120	.	+	.	ID=gene-SGRAN_RS04515;Name=SGRAN_RS04515;gbkey=Gene;gene_biotype=protein_coding;locus_tag=SGRAN_RS04515;old_locus_tag=SGRAN_0900
NZ_CP012199.1	Protein Homology	CDS	957305	958120	.	+	0	ID=cds-WP_067186892.1;Parent=gene-SGRAN_RS04515;Dbxref=GenBank:WP_067186892.1;Name=WP_067186892.1;gbkey=CDS;inference=COORDINATES: similar to AA sequence:RefSeq:WP_011540545.1;locus_tag=SGRAN_RS04515;product=hypothetical protein;protein_id=WP_067186892.1;transl_table=11
NZ_CP012199.1	RefSeq	gene	958282	958608	.	-	.	ID=gene-SGRAN_RS04520;Name=SGRAN_RS04520;gbkey=Gene;gene_biotype=protein_coding;locus_tag=SGRAN_RS04520;old_locus_tag=SGRAN_0901
NZ_CP012199.1	Protein Homology	CDS	958282	958608	.	-	0	ID=cds-WP_237233752.1;Parent=gene-SGRAN_RS04520;Dbxref=GenBank:WP_237233752.1;Name=WP_237233752.1;gbkey=CDS;inference=COORDINATES: similar to AA sequence:RefSeq:WP_003040934.1;locus_tag=SGRAN_RS04520;product=hypothetical protein;protein_id=WP_237233752.1;transl_table=11
NZ_CP012199.1	RefSeq	gene	958605	958868	.	-	.	ID=gene-SGRAN_RS04525;Name=SGRAN_RS04525;gbkey=Gene;gene_biotype=protein_coding;locus_tag=SGRAN_RS04525;old_locus_tag=SGRAN_0902
NZ_CP012199.1	GeneMarkS-2+	CDS	958605	958868	.	-	0	ID=cds-WP_067181003.1;Parent=gene-SGRAN_RS04525;Dbxref=GenBank:WP_067181003.1;Name=WP_067181003.1;gbkey=CDS;inference=COORDINATES: ab initio prediction:GeneMarkS-2+;locus_tag=SGRAN_RS04525;product=hypothetical protein;protein_id=WP_067181003.1;transl_table=11
NZ_CP012199.1	RefSeq	gene	959004	959675	.	+	.	ID=gene-SGRAN_RS04530;Name=SGRAN_RS04530;gbkey=Gene;gene_biotype=protein_coding;locus_tag=SGRAN_RS04530;old_locus_tag=SGRAN_0903
NZ_CP012199.1	Protein Homology	CDS	959004	959675	.	+	0	ID=cds-WP_067181006.1;Parent=gene-SGRAN_RS04530;Dbxref=GenBank:WP_067181006.1;Name=WP_067181006.1;gbkey=CDS;inference=COORDINATES: similar to AA sequence:RefSeq:WP_003040928.1;locus_tag=SGRAN_RS04530;product=S24 family peptidase;protein_id=WP_067181006.1;transl_table=11
NZ_CP012199.1	RefSeq	gene	959923	960228	.	-	.	ID=gene-SGRAN_RS04535;Name=SGRAN_RS04535;gbkey=Gene;gene_biotype=protein_coding;locus_tag=SGRAN_RS04535;old_locus_tag=SGRAN_0904
NZ_CP012199.1	Protein Homology	CDS	959923	960228	.	-	0	ID=cds-WP_067107089.1;Parent=gene-SGRAN_RS04535;Dbxref=GenBank:WP_067107089.1;Name=WP_067107089.1;gbkey=CDS;inference=COORDINATES: similar to AA sequence:RefSeq:WP_011540549.1;locus_tag=SGRAN_RS04535;product=hypothetical protein;protein_id=WP_067107089.1;transl_table=11
NZ_CP012199.1	RefSeq	gene	960446	961171	.	+	.	ID=gene-SGRAN_RS04540;Name=aqpZ;gbkey=Gene;gene=aqpZ;gene_biotype=protein_coding;locus_tag=SGRAN_RS04540;old_locus_tag=SGRAN_0905
NZ_CP012199.1	Protein Homology	CDS	960446	961171	.	+	0	ID=cds-WP_067107091.1;Parent=gene-SGRAN_RS04540;Dbxref=GenBank:WP_067107091.1;Name=WP_067107091.1;Ontology_term=GO:0006833,GO:0015250;gbkey=CDS;gene=aqpZ;go_function=water channel activity|0015250||IEA;go_process=water transport|0006833||IEA;inference=COORDINATES: similar to AA sequence:RefSeq:WP_003041215.1;locus_tag=SGRAN_RS04540;product=aquaporin Z;protein_id=WP_067107091.1;transl_table=11
NZ_CP012199.1	RefSeq	gene	961208	962071	.	-	.	ID=gene-SGRAN_RS04545;Name=galU;gbkey=Gene;gene=galU;gene_biotype=protein_coding;locus_tag=SGRAN_RS04545;old_locus_tag=SGRAN_0906
NZ_CP012199.1	Protein Homology	CDS	961208	962071	.	-	0	ID=cds-WP_067181009.1;Parent=gene-SGRAN_RS04545;Dbxref=GenBank:WP_067181009.1;Name=WP_067181009.1;Ontology_term=GO:0006011,GO:0003983;gbkey=CDS;gene=galU;go_function=UTP:glucose-1-phosphate uridylyltransferase activity|0003983||IEA;go_process=UDP-glucose metabolic process|0006011||IEA;inference=COORDINATES: similar to AA sequence:RefSeq:WP_003041212.1;locus_tag=SGRAN_RS04545;product=UTP--glucose-1-phosphate uridylyltransferase GalU;protein_id=WP_067181009.1;transl_table=11
NZ_CP012199.1	RefSeq	gene	962125	962625	.	-	.	ID=gene-SGRAN_RS04550;Name=SGRAN_RS04550;gbkey=Gene;gene_biotype=protein_coding;locus_tag=SGRAN_RS04550;old_locus_tag=SGRAN_0907
NZ_CP012199.1	Protein Homology	CDS	962125	962625	.	-	0	ID=cds-WP_067181012.1;Parent=gene-SGRAN_RS04550;Dbxref=GenBank:WP_067181012.1;Name=WP_067181012.1;gbkey=CDS;inference=COORDINATES: similar to AA sequence:RefSeq:WP_003041208.1;locus_tag=SGRAN_RS04550;product=OmpA family protein;protein_id=WP_067181012.1;transl_table=11
NZ_CP012199.1	RefSeq	gene	962642	963841	.	-	.	ID=gene-SGRAN_RS04555;Name=SGRAN_RS04555;gbkey=Gene;gene_biotype=protein_coding;locus_tag=SGRAN_RS04555;old_locus_tag=SGRAN_0908
NZ_CP012199.1	Protein Homology	CDS	962642	963841	.	-	0	ID=cds-WP_067181015.1;Parent=gene-SGRAN_RS04555;Dbxref=GenBank:WP_067181015.1;Name=WP_067181015.1;gbkey=CDS;inference=COORDINATES: similar to AA sequence:RefSeq:WP_003041205.1;locus_tag=SGRAN_RS04555;product=diguanylate cyclase domain-containing protein;protein_id=WP_067181015.1;transl_table=11
NZ_CP012199.1	RefSeq	gene	963838	964371	.	-	.	ID=gene-SGRAN_RS04560;Name=SGRAN_RS04560;gbkey=Gene;gene_biotype=protein_coding;locus_tag=SGRAN_RS04560;old_locus_tag=SGRAN_0909
NZ_CP012199.1	Protein Homology	CDS	963838	964371	.	-	0	ID=cds-WP_237233753.1;Parent=gene-SGRAN_RS04560;Dbxref=GenBank:WP_237233753.1;Name=WP_237233753.1;gbkey=CDS;inference=COORDINATES: similar to AA sequence:RefSeq:WP_011540555.1;locus_tag=SGRAN_RS04560;product=YfiR family protein;protein_id=WP_237233753.1;transl_table=11
NZ_CP012199.1	RefSeq	gene	964522	965058	.	-	.	ID=gene-SGRAN_RS04565;Name=msrA;gbkey=Gene;gene=msrA;gene_biotype=protein_coding;locus_tag=SGRAN_RS04565;old_locus_tag=SGRAN_0910
NZ_CP012199.1	Protein Homology	CDS	964522	965058	.	-	0	ID=cds-WP_067181021.1;Parent=gene-SGRAN_RS04565;Dbxref=GenBank:WP_067181021.1;Name=WP_067181021.1;Ontology_term=GO:0006979,GO:0030091,GO:0008113,GO:0033744;gbkey=CDS;gene=msrA;go_function=peptide-methionine (S)-S-oxide reductase activity|0008113||IEA,L-methionine:thioredoxin-disulfide S-oxidoreductase activity|0033744||IEA;go_process=response to oxidative stress|0006979||IEA,protein repair|0030091||IEA;inference=COORDINATES: similar to AA sequence:RefSeq:WP_011540556.1;locus_tag=SGRAN_RS04565;product=peptide-methionine (S)-S-oxide reductase MsrA;protein_id=WP_067181021.1;transl_table=11
NZ_CP012199.1	RefSeq	gene	965115	966116	.	-	.	ID=gene-SGRAN_RS04570;Name=SGRAN_RS04570;gbkey=Gene;gene_biotype=protein_coding;locus_tag=SGRAN_RS04570;old_locus_tag=SGRAN_0911
NZ_CP012199.1	Protein Homology	CDS	965115	966116	.	-	0	ID=cds-WP_067181024.1;Parent=gene-SGRAN_RS04570;Dbxref=GenBank:WP_067181024.1;Name=WP_067181024.1;Ontology_term=GO:0006508,GO:0004222;gbkey=CDS;go_function=metalloendopeptidase activity|0004222||IEA;go_process=proteolysis|0006508||IEA;inference=COORDINATES: similar to AA sequence:RefSeq:WP_011540557.1;locus_tag=SGRAN_RS04570;product=M48 family metallopeptidase;protein_id=WP_067181024.1;transl_table=11
NZ_CP012199.1	RefSeq	gene	966472	967500	.	+	.	ID=gene-SGRAN_RS04575;Name=SGRAN_RS04575;gbkey=Gene;gene_biotype=protein_coding;locus_tag=SGRAN_RS04575;old_locus_tag=SGRAN_0912
NZ_CP012199.1	Protein Homology	CDS	966472	967500	.	+	0	ID=cds-WP_067181027.1;Parent=gene-SGRAN_RS04575;Dbxref=GenBank:WP_067181027.1;Name=WP_067181027.1;Ontology_term=GO:0016653,GO:0046872,GO:0016020;gbkey=CDS;go_component=membrane|0016020||IEA;go_function=oxidoreductase activity%2C acting on NAD(P)H%2C heme protein as acceptor|0016653||IEA,metal ion binding|0046872||IEA;inference=COORDINATES: similar to AA sequence:RefSeq:WP_009822415.1;locus_tag=SGRAN_RS04575;product=COX15/CtaA family protein;protein_id=WP_067181027.1;transl_table=11
NZ_CP012199.1	RefSeq	gene	967497	968264	.	+	.	ID=gene-SGRAN_RS04580;Name=SGRAN_RS04580;gbkey=Gene;gene_biotype=protein_coding;locus_tag=SGRAN_RS04580;old_locus_tag=SGRAN_0913
NZ_CP012199.1	GeneMarkS-2+	CDS	967497	968264	.	+	0	ID=cds-WP_067181029.1;Parent=gene-SGRAN_RS04580;Dbxref=GenBank:WP_067181029.1;Name=WP_067181029.1;gbkey=CDS;inference=COORDINATES: ab initio prediction:GeneMarkS-2+;locus_tag=SGRAN_RS04580;product=hypothetical protein;protein_id=WP_067181029.1;transl_table=11
NZ_CP012199.1	RefSeq	gene	968439	968918	.	+	.	ID=gene-SGRAN_RS04585;Name=rplM;gbkey=Gene;gene=rplM;gene_biotype=protein_coding;locus_tag=SGRAN_RS04585;old_locus_tag=SGRAN_0914
NZ_CP012199.1	Protein Homology	CDS	968439	968918	.	+	0	ID=cds-WP_067107115.1;Parent=gene-SGRAN_RS04585;Dbxref=GenBank:WP_067107115.1;Name=WP_067107115.1;Ontology_term=GO:0006412,GO:0003735,GO:0005840;gbkey=CDS;gene=rplM;go_component=ribosome|0005840||IEA;go_function=structural constituent of ribosome|0003735||IEA;go_process=translation|0006412||IEA;inference=COORDINATES: similar to AA sequence:RefSeq:WP_014078166.1;locus_tag=SGRAN_RS04585;product=50S ribosomal protein L13;protein_id=WP_067107115.1;transl_table=11
NZ_CP012199.1	RefSeq	gene	968918	969415	.	+	.	ID=gene-SGRAN_RS04590;Name=rpsI;gbkey=Gene;gene=rpsI;gene_biotype=protein_coding;locus_tag=SGRAN_RS04590;old_locus_tag=SGRAN_0915
NZ_CP012199.1	Protein Homology	CDS	968918	969415	.	+	0	ID=cds-WP_067107118.1;Parent=gene-SGRAN_RS04590;Dbxref=GenBank:WP_067107118.1;Name=WP_067107118.1;Ontology_term=GO:0006412,GO:0003735,GO:0005840;gbkey=CDS;gene=rpsI;go_component=ribosome|0005840||IEA;go_function=structural constituent of ribosome|0003735||IEA;go_process=translation|0006412||IEA;inference=COORDINATES: similar to AA sequence:RefSeq:WP_003041184.1;locus_tag=SGRAN_RS04590;product=30S ribosomal protein S9;protein_id=WP_067107118.1;transl_table=11
NZ_CP012199.1	RefSeq	gene	969506	970549	.	-	.	ID=gene-SGRAN_RS04595;Name=SGRAN_RS04595;gbkey=Gene;gene_biotype=protein_coding;locus_tag=SGRAN_RS04595;old_locus_tag=SGRAN_0916
NZ_CP012199.1	Protein Homology	CDS	969506	970549	.	-	0	ID=cds-WP_067181030.1;Parent=gene-SGRAN_RS04595;Dbxref=GenBank:WP_067181030.1;Name=WP_067181030.1;gbkey=CDS;inference=COORDINATES: similar to AA sequence:RefSeq:WP_003041175.1;locus_tag=SGRAN_RS04595;product=phosphotransferase family protein;protein_id=WP_067181030.1;transl_table=11
NZ_CP012199.1	RefSeq	gene	970546	971646	.	-	.	ID=gene-SGRAN_RS04600;Name=SGRAN_RS04600;gbkey=Gene;gene_biotype=protein_coding;locus_tag=SGRAN_RS04600;old_locus_tag=SGRAN_0917
NZ_CP012199.1	Protein Homology	CDS	970546	971646	.	-	0	ID=cds-WP_067181032.1;Parent=gene-SGRAN_RS04600;Dbxref=GenBank:WP_067181032.1;Name=WP_067181032.1;gbkey=CDS;inference=COORDINATES: similar to AA sequence:RefSeq:WP_011414079.1;locus_tag=SGRAN_RS04600;product=hypothetical protein;protein_id=WP_067181032.1;transl_table=11
NZ_CP012199.1	RefSeq	gene	971696	972544	.	-	.	ID=gene-SGRAN_RS04605;Name=SGRAN_RS04605;gbkey=Gene;gene_biotype=protein_coding;locus_tag=SGRAN_RS04605;old_locus_tag=SGRAN_0918
NZ_CP012199.1	Protein Homology	CDS	971696	972544	.	-	0	ID=cds-WP_067181035.1;Parent=gene-SGRAN_RS04605;Dbxref=GenBank:WP_067181035.1;Name=WP_067181035.1;Ontology_term=GO:0042578,GO:0046872;gbkey=CDS;go_function=phosphoric ester hydrolase activity|0042578||IEA,metal ion binding|0046872||IEA;inference=COORDINATES: similar to AA sequence:RefSeq:WP_011542529.1;locus_tag=SGRAN_RS04605;product=metallophosphoesterase family protein;protein_id=WP_067181035.1;transl_table=11
NZ_CP012199.1	RefSeq	gene	972541	973371	.	-	.	ID=gene-SGRAN_RS04610;Name=SGRAN_RS04610;gbkey=Gene;gene_biotype=protein_coding;locus_tag=SGRAN_RS04610;old_locus_tag=SGRAN_0919
NZ_CP012199.1	Protein Homology	CDS	972541	973371	.	-	0	ID=cds-WP_067181036.1;Parent=gene-SGRAN_RS04610;Dbxref=GenBank:WP_067181036.1;Name=WP_067181036.1;Ontology_term=GO:0008654,GO:0005524;gbkey=CDS;go_function=ATP binding|0005524||IEA;go_process=phospholipid biosynthetic process|0008654||IEA;inference=COORDINATES: similar to AA sequence:RefSeq:WP_011542528.1;locus_tag=SGRAN_RS04610;product=diacylglycerol/lipid kinase family protein;protein_id=WP_067181036.1;transl_table=11
NZ_CP012199.1	RefSeq	gene	973485	974414	.	+	.	ID=gene-SGRAN_RS04615;Name=SGRAN_RS04615;gbkey=Gene;gene_biotype=protein_coding;locus_tag=SGRAN_RS04615;old_locus_tag=SGRAN_0920
NZ_CP012199.1	Protein Homology	CDS	973485	974414	.	+	0	ID=cds-WP_067181038.1;Parent=gene-SGRAN_RS04615;Dbxref=GenBank:WP_067181038.1;Name=WP_067181038.1;Ontology_term=GO:0016787;gbkey=CDS;go_function=hydrolase activity|0016787||IEA;inference=COORDINATES: similar to AA sequence:RefSeq:WP_003041166.1;locus_tag=SGRAN_RS04615;product=alpha/beta hydrolase;protein_id=WP_067181038.1;transl_table=11
NZ_CP012199.1	RefSeq	gene	974411	975193	.	+	.	ID=gene-SGRAN_RS04620;Name=SGRAN_RS04620;gbkey=Gene;gene_biotype=protein_coding;locus_tag=SGRAN_RS04620;old_locus_tag=SGRAN_0921
NZ_CP012199.1	Protein Homology	CDS	974411	975193	.	+	0	ID=cds-WP_067181041.1;Parent=gene-SGRAN_RS04620;Dbxref=GenBank:WP_067181041.1;Name=WP_067181041.1;gbkey=CDS;inference=COORDINATES: similar to AA sequence:RefSeq:WP_003041163.1;locus_tag=SGRAN_RS04620;product=nucleotidyltransferase family protein;protein_id=WP_067181041.1;transl_table=11
NZ_CP012199.1	RefSeq	gene	975249	976013	.	+	.	ID=gene-SGRAN_RS04625;Name=SGRAN_RS04625;gbkey=Gene;gene_biotype=protein_coding;locus_tag=SGRAN_RS04625;old_locus_tag=SGRAN_0922
NZ_CP012199.1	Protein Homology	CDS	975249	976013	.	+	0	ID=cds-WP_067181043.1;Parent=gene-SGRAN_RS04625;Dbxref=GenBank:WP_067181043.1;Name=WP_067181043.1;Ontology_term=GO:0009058,GO:0016779;gbkey=CDS;go_function=nucleotidyltransferase activity|0016779||IEA;go_process=biosynthetic process|0009058||IEA;inference=COORDINATES: similar to AA sequence:RefSeq:WP_013847312.1;locus_tag=SGRAN_RS04625;product=phosphocholine cytidylyltransferase family protein;protein_id=WP_067181043.1;transl_table=11
NZ_CP012199.1	RefSeq	gene	976001	976429	.	-	.	ID=gene-SGRAN_RS04630;Name=SGRAN_RS04630;gbkey=Gene;gene_biotype=protein_coding;locus_tag=SGRAN_RS04630;old_locus_tag=SGRAN_0923
NZ_CP012199.1	Protein Homology	CDS	976001	976429	.	-	0	ID=cds-WP_067181046.1;Parent=gene-SGRAN_RS04630;Dbxref=GenBank:WP_067181046.1;Name=WP_067181046.1;Ontology_term=GO:1904047;gbkey=CDS;go_function=S-adenosyl-L-methionine binding|1904047||IEA;inference=COORDINATES: similar to AA sequence:RefSeq:WP_020817878.1;locus_tag=SGRAN_RS04630;product=HIT family protein;protein_id=WP_067181046.1;transl_table=11
NZ_CP012199.1	RefSeq	gene	976426	977508	.	-	.	ID=gene-SGRAN_RS04635;Name=SGRAN_RS04635;gbkey=Gene;gene_biotype=protein_coding;locus_tag=SGRAN_RS04635;old_locus_tag=SGRAN_0924
NZ_CP012199.1	Protein Homology	CDS	976426	977508	.	-	0	ID=cds-WP_082737067.1;Parent=gene-SGRAN_RS04635;Dbxref=GenBank:WP_082737067.1;Name=WP_082737067.1;Ontology_term=GO:0008654,GO:0000287,GO:0016780,GO:0005886;gbkey=CDS;go_component=plasma membrane|0005886||IEA;go_function=magnesium ion binding|0000287||IEA,phosphotransferase activity%2C for other substituted phosphate groups|0016780||IEA;go_process=phospholipid biosynthetic process|0008654||IEA;inference=COORDINATES: similar to AA sequence:RefSeq:WP_019051672.1;locus_tag=SGRAN_RS04635;product=CDP-alcohol phosphatidyltransferase family protein;protein_id=WP_082737067.1;transl_table=11
NZ_CP012199.1	RefSeq	gene	977501	978613	.	-	.	ID=gene-SGRAN_RS04640;Name=SGRAN_RS04640;gbkey=Gene;gene_biotype=protein_coding;locus_tag=SGRAN_RS04640;old_locus_tag=SGRAN_0925
NZ_CP012199.1	Protein Homology	CDS	977501	978613	.	-	0	ID=cds-WP_067181051.1;Parent=gene-SGRAN_RS04640;Dbxref=GenBank:WP_067181051.1;Name=WP_067181051.1;Ontology_term=GO:0016757;gbkey=CDS;go_function=glycosyltransferase activity|0016757||IEA;inference=COORDINATES: protein motif:HMM:NF024831.5;locus_tag=SGRAN_RS04640;product=glycosyltransferase;protein_id=WP_067181051.1;transl_table=11
NZ_CP012199.1	RefSeq	gene	978679	979371	.	-	.	ID=gene-SGRAN_RS04645;Name=SGRAN_RS04645;gbkey=Gene;gene_biotype=protein_coding;locus_tag=SGRAN_RS04645;old_locus_tag=SGRAN_0926
NZ_CP012199.1	Protein Homology	CDS	978679	979371	.	-	0	ID=cds-WP_067107149.1;Parent=gene-SGRAN_RS04645;Dbxref=GenBank:WP_067107149.1;Name=WP_067107149.1;gbkey=CDS;inference=COORDINATES: similar to AA sequence:RefSeq:WP_011542521.1;locus_tag=SGRAN_RS04645;product=HAD family hydrolase;protein_id=WP_067107149.1;transl_table=11
NZ_CP012199.1	RefSeq	gene	979384	980916	.	-	.	ID=gene-SGRAN_RS04650;Name=SGRAN_RS04650;gbkey=Gene;gene_biotype=protein_coding;locus_tag=SGRAN_RS04650;old_locus_tag=SGRAN_0927
NZ_CP012199.1	Protein Homology	CDS	979384	980916	.	-	0	ID=cds-WP_067181053.1;Parent=gene-SGRAN_RS04650;Dbxref=GenBank:WP_067181053.1;Name=WP_067181053.1;gbkey=CDS;inference=COORDINATES: similar to AA sequence:RefSeq:WP_011542520.1;locus_tag=SGRAN_RS04650;product=lipopolysaccharide biosynthesis protein;protein_id=WP_067181053.1;transl_table=11
NZ_CP012199.1	RefSeq	gene	981059	981841	.	+	.	ID=gene-SGRAN_RS04655;Name=SGRAN_RS04655;gbkey=Gene;gene_biotype=protein_coding;locus_tag=SGRAN_RS04655;old_locus_tag=SGRAN_0928
NZ_CP012199.1	Protein Homology	CDS	981059	981841	.	+	0	ID=cds-WP_067107158.1;Parent=gene-SGRAN_RS04655;Dbxref=GenBank:WP_067107158.1;Name=WP_067107158.1;Ontology_term=GO:0008177,GO:0046872;gbkey=CDS;go_function=succinate dehydrogenase (quinone) activity|0008177||IEA,metal ion binding|0046872||IEA;inference=COORDINATES: similar to AA sequence:RefSeq:WP_008832647.1;locus_tag=SGRAN_RS04655;product=succinate dehydrogenase iron-sulfur subunit;protein_id=WP_067107158.1;transl_table=11
NZ_CP012199.1	RefSeq	gene	981888	982379	.	+	.	ID=gene-SGRAN_RS04660;Name=SGRAN_RS04660;gbkey=Gene;gene_biotype=protein_coding;locus_tag=SGRAN_RS04660;old_locus_tag=SGRAN_0929
NZ_CP012199.1	Protein Homology	CDS	981888	982379	.	+	0	ID=cds-WP_082737069.1;Parent=gene-SGRAN_RS04660;Dbxref=GenBank:WP_082737069.1;Name=WP_082737069.1;Ontology_term=GO:0016790;gbkey=CDS;go_function=thiolester hydrolase activity|0016790||IEA;inference=COORDINATES: similar to AA sequence:RefSeq:WP_003041146.1;locus_tag=SGRAN_RS04660;product=PaaI family thioesterase;protein_id=WP_082737069.1;transl_table=11
NZ_CP012199.1	RefSeq	gene	982414	983556	.	+	.	ID=gene-SGRAN_RS04665;Name=zapE;gbkey=Gene;gene=zapE;gene_biotype=protein_coding;locus_tag=SGRAN_RS04665;old_locus_tag=SGRAN_0930
NZ_CP012199.1	Protein Homology	CDS	982414	983556	.	+	0	ID=cds-WP_067181056.1;Parent=gene-SGRAN_RS04665;Dbxref=GenBank:WP_067181056.1;Name=WP_067181056.1;Ontology_term=GO:0051301,GO:0005524,GO:0016887;gbkey=CDS;gene=zapE;go_function=ATP binding|0005524||IEA,ATP hydrolysis activity|0016887||IEA;go_process=cell division|0051301||IEA;inference=COORDINATES: similar to AA sequence:RefSeq:WP_011542517.1;locus_tag=SGRAN_RS04665;product=cell division protein ZapE;protein_id=WP_067181056.1;transl_table=11
NZ_CP012199.1	RefSeq	gene	983506	984549	.	-	.	ID=gene-SGRAN_RS04670;Name=SGRAN_RS04670;gbkey=Gene;gene_biotype=protein_coding;locus_tag=SGRAN_RS04670;old_locus_tag=SGRAN_0931
NZ_CP012199.1	Protein Homology	CDS	983506	984549	.	-	0	ID=cds-WP_067181059.1;Parent=gene-SGRAN_RS04670;Dbxref=GenBank:WP_067181059.1;Name=WP_067181059.1;gbkey=CDS;inference=COORDINATES: similar to AA sequence:RefSeq:WP_003041141.1;locus_tag=SGRAN_RS04670;product=polysaccharide deacetylase family protein;protein_id=WP_067181059.1;transl_table=11
NZ_CP012199.1	RefSeq	gene	984952	985914	.	+	.	ID=gene-SGRAN_RS04675;Name=mdh;gbkey=Gene;gene=mdh;gene_biotype=protein_coding;locus_tag=SGRAN_RS04675;old_locus_tag=SGRAN_0932
NZ_CP012199.1	Protein Homology	CDS	984952	985914	.	+	0	ID=cds-WP_067107167.1;Parent=gene-SGRAN_RS04675;Dbxref=GenBank:WP_067107167.1;Name=WP_067107167.1;Ontology_term=GO:0005975,GO:0016616;gbkey=CDS;gene=mdh;go_function=oxidoreductase activity%2C acting on the CH-OH group of donors%2C NAD or NADP as acceptor|0016616||IEA;go_process=carbohydrate metabolic process|0005975||IEA;inference=COORDINATES: similar to AA sequence:RefSeq:WP_011952143.1;locus_tag=SGRAN_RS04675;product=malate dehydrogenase;protein_id=WP_067107167.1;transl_table=11
NZ_CP012199.1	RefSeq	gene	986032	986922	.	+	.	ID=gene-SGRAN_RS04680;Name=sucD;gbkey=Gene;gene=sucD;gene_biotype=protein_coding;locus_tag=SGRAN_RS04680;old_locus_tag=SGRAN_0933
NZ_CP012199.1	Protein Homology	CDS	986032	986922	.	+	0	ID=cds-WP_067181068.1;Parent=gene-SGRAN_RS04680;Dbxref=GenBank:WP_067181068.1;Name=WP_067181068.1;Ontology_term=GO:0003824;gbkey=CDS;gene=sucD;go_function=catalytic activity|0003824||IEA;inference=COORDINATES: similar to AA sequence:RefSeq:WP_011444840.1;locus_tag=SGRAN_RS04680;product=succinate--CoA ligase subunit alpha;protein_id=WP_067181068.1;transl_table=11
NZ_CP012199.1	RefSeq	gene	987028	987318	.	+	.	ID=gene-SGRAN_RS04685;Name=SGRAN_RS04685;gbkey=Gene;gene_biotype=protein_coding;locus_tag=SGRAN_RS04685;old_locus_tag=SGRAN_0934
NZ_CP012199.1	Protein Homology	CDS	987028	987318	.	+	0	ID=cds-WP_067181071.1;Parent=gene-SGRAN_RS04685;Dbxref=GenBank:WP_067181071.1;Name=WP_067181071.1;Ontology_term=GO:0004518;gbkey=CDS;go_function=nuclease activity|0004518||IEA;inference=COORDINATES: similar to AA sequence:RefSeq:WP_011542511.1;locus_tag=SGRAN_RS04685;product=GIY-YIG nuclease family protein;protein_id=WP_067181071.1;transl_table=11
NZ_CP012199.1	RefSeq	gene	987369	990188	.	+	.	ID=gene-SGRAN_RS04690;Name=SGRAN_RS04690;gbkey=Gene;gene_biotype=protein_coding;locus_tag=SGRAN_RS04690;old_locus_tag=SGRAN_0935
NZ_CP012199.1	Protein Homology	CDS	987369	990188	.	+	0	ID=cds-WP_067181073.1;Parent=gene-SGRAN_RS04690;Dbxref=GenBank:WP_067181073.1;Name=WP_067181073.1;Ontology_term=GO:0006099,GO:0004591,GO:0030976;gbkey=CDS;go_function=oxoglutarate dehydrogenase (succinyl-transferring) activity|0004591||IEA,thiamine pyrophosphate binding|0030976||IEA;go_process=tricarboxylic acid cycle|0006099||IEA;inference=COORDINATES: similar to AA sequence:RefSeq:WP_011542513.1;locus_tag=SGRAN_RS04690;product=2-oxoglutarate dehydrogenase E1 component;protein_id=WP_067181073.1;transl_table=11
NZ_CP012199.1	RefSeq	gene	990270	991499	.	+	.	ID=gene-SGRAN_RS04695;Name=odhB;gbkey=Gene;gene=odhB;gene_biotype=protein_coding;locus_tag=SGRAN_RS04695;old_locus_tag=SGRAN_0936
NZ_CP012199.1	Protein Homology	CDS	990270	991499	.	+	0	ID=cds-WP_067186896.1;Parent=gene-SGRAN_RS04695;Dbxref=GenBank:WP_067186896.1;Name=WP_067186896.1;Ontology_term=GO:0006099,GO:0004149,GO:0045252;gbkey=CDS;gene=odhB;go_component=oxoglutarate dehydrogenase complex|0045252||IEA;go_function=dihydrolipoyllysine-residue succinyltransferase activity|0004149||IEA;go_process=tricarboxylic acid cycle|0006099||IEA;inference=COORDINATES: similar to AA sequence:RefSeq:WP_007011831.1;locus_tag=SGRAN_RS04695;product=2-oxoglutarate dehydrogenase complex dihydrolipoyllysine-residue succinyltransferase;protein_id=WP_067186896.1;transl_table=11
NZ_CP012199.1	RefSeq	gene	991611	993008	.	+	.	ID=gene-SGRAN_RS04700;Name=lpdA;gbkey=Gene;gene=lpdA;gene_biotype=protein_coding;locus_tag=SGRAN_RS04700;old_locus_tag=SGRAN_0937
NZ_CP012199.1	Protein Homology	CDS	991611	993008	.	+	0	ID=cds-WP_067181075.1;Parent=gene-SGRAN_RS04700;Dbxref=GenBank:WP_067181075.1;Name=WP_067181075.1;Ontology_term=GO:0004148,GO:0050660;gbkey=CDS;gene=lpdA;go_function=dihydrolipoyl dehydrogenase activity|0004148||IEA,flavin adenine dinucleotide binding|0050660||IEA;inference=COORDINATES: similar to AA sequence:RefSeq:WP_007684287.1;locus_tag=SGRAN_RS04700;product=dihydrolipoyl dehydrogenase;protein_id=WP_067181075.1;transl_table=11
NZ_CP012199.1	RefSeq	gene	993051	994415	.	+	.	ID=gene-SGRAN_RS04705;Name=SGRAN_RS04705;gbkey=Gene;gene_biotype=protein_coding;locus_tag=SGRAN_RS04705;old_locus_tag=SGRAN_0938
NZ_CP012199.1	Protein Homology	CDS	993051	994415	.	+	0	ID=cds-WP_237233754.1;Parent=gene-SGRAN_RS04705;Dbxref=GenBank:WP_237233754.1;Name=WP_237233754.1;Ontology_term=GO:0004180;gbkey=CDS;go_function=carboxypeptidase activity|0004180||IEA;inference=COORDINATES: similar to AA sequence:RefSeq:WP_008067044.1;locus_tag=SGRAN_RS04705;product=amidohydrolase;protein_id=WP_237233754.1;transl_table=11
NZ_CP012199.1	RefSeq	gene	994429	995070	.	+	.	ID=gene-SGRAN_RS04710;Name=SGRAN_RS04710;gbkey=Gene;gene_biotype=protein_coding;locus_tag=SGRAN_RS04710;old_locus_tag=SGRAN_0939
NZ_CP012199.1	Protein Homology	CDS	994429	995070	.	+	0	ID=cds-WP_067181078.1;Parent=gene-SGRAN_RS04710;Dbxref=GenBank:WP_067181078.1;Name=WP_067181078.1;Ontology_term=GO:0005886,GO:0016020;gbkey=CDS;go_component=plasma membrane|0005886||IEA,membrane|0016020||IEA;inference=COORDINATES: similar to AA sequence:RefSeq:WP_007011838.1;locus_tag=SGRAN_RS04710;product=trimeric intracellular cation channel family protein;protein_id=WP_067181078.1;transl_table=11
NZ_CP012199.1	RefSeq	gene	995127	996029	.	+	.	ID=gene-SGRAN_RS04715;Name=SGRAN_RS04715;gbkey=Gene;gene_biotype=protein_coding;locus_tag=SGRAN_RS04715;old_locus_tag=SGRAN_0940
NZ_CP012199.1	Protein Homology	CDS	995127	996029	.	+	0	ID=cds-WP_067181080.1;Parent=gene-SGRAN_RS04715;Dbxref=GenBank:WP_067181080.1;Name=WP_067181080.1;gbkey=CDS;inference=COORDINATES: similar to AA sequence:RefSeq:WP_011542507.1;locus_tag=SGRAN_RS04715;product=alpha/beta fold hydrolase;protein_id=WP_067181080.1;transl_table=11
NZ_CP012199.1	RefSeq	gene	996037	998016	.	-	.	ID=gene-SGRAN_RS04720;Name=sppA;gbkey=Gene;gene=sppA;gene_biotype=protein_coding;locus_tag=SGRAN_RS04720;old_locus_tag=SGRAN_0941
NZ_CP012199.1	Protein Homology	CDS	996037	998016	.	-	0	ID=cds-WP_148650794.1;Parent=gene-SGRAN_RS04720;Dbxref=GenBank:WP_148650794.1;Name=WP_148650794.1;Ontology_term=GO:0006465,GO:0006508,GO:0008233,GO:0016020;gbkey=CDS;gene=sppA;go_component=membrane|0016020||IEA;go_function=peptidase activity|0008233||IEA;go_process=signal peptide processing|0006465||IEA,proteolysis|0006508||IEA;inference=COORDINATES: similar to AA sequence:RefSeq:WP_011542506.1;locus_tag=SGRAN_RS04720;product=signal peptide peptidase SppA;protein_id=WP_148650794.1;transl_table=11
NZ_CP012199.1	RefSeq	gene	998124	999041	.	-	.	ID=gene-SGRAN_RS04725;Name=SGRAN_RS04725;gbkey=Gene;gene_biotype=protein_coding;locus_tag=SGRAN_RS04725;old_locus_tag=SGRAN_0942
NZ_CP012199.1	Protein Homology	CDS	998124	999041	.	-	0	ID=cds-WP_237233755.1;Parent=gene-SGRAN_RS04725;Dbxref=GenBank:WP_237233755.1;Name=WP_237233755.1;Ontology_term=GO:0016491;gbkey=CDS;go_function=oxidoreductase activity|0016491||IEA;inference=COORDINATES: similar to AA sequence:RefSeq:WP_013040894.1;locus_tag=SGRAN_RS04725;product=NAD-dependent epimerase/dehydratase family protein;protein_id=WP_237233755.1;transl_table=11
NZ_CP012199.1	RefSeq	gene	999082	1000188	.	-	.	ID=gene-SGRAN_RS04730;Name=proB;gbkey=Gene;gene=proB;gene_biotype=protein_coding;locus_tag=SGRAN_RS04730;old_locus_tag=SGRAN_0943
NZ_CP012199.1	Protein Homology	CDS	999082	1000188	.	-	0	ID=cds-WP_067186903.1;Parent=gene-SGRAN_RS04730;Dbxref=GenBank:WP_067186903.1;Name=WP_067186903.1;Ontology_term=GO:0006561,GO:0004349,GO:0005737;gbkey=CDS;gene=proB;go_component=cytoplasm|0005737||IEA;go_function=glutamate 5-kinase activity|0004349||IEA;go_process=proline biosynthetic process|0006561||IEA;inference=COORDINATES: similar to AA sequence:RefSeq:WP_010162744.1;locus_tag=SGRAN_RS04730;product=glutamate 5-kinase;protein_id=WP_067186903.1;transl_table=11
NZ_CP012199.1	RefSeq	gene	1000314	1001357	.	-	.	ID=gene-SGRAN_RS04735;Name=obgE;gbkey=Gene;gene=obgE;gene_biotype=protein_coding;locus_tag=SGRAN_RS04735;old_locus_tag=SGRAN_0944
NZ_CP012199.1	Protein Homology	CDS	1000314	1001357	.	-	0	ID=cds-WP_067181082.1;Parent=gene-SGRAN_RS04735;Dbxref=GenBank:WP_067181082.1;Name=WP_067181082.1;Ontology_term=GO:0000287,GO:0003924,GO:0005525;gbkey=CDS;gene=obgE;go_function=magnesium ion binding|0000287||IEA,GTPase activity|0003924||IEA,GTP binding|0005525||IEA;inference=COORDINATES: similar to AA sequence:RefSeq:WP_012050079.1;locus_tag=SGRAN_RS04735;product=GTPase ObgE;protein_id=WP_067181082.1;transl_table=11
NZ_CP012199.1	RefSeq	gene	1001426	1002034	.	-	.	ID=gene-SGRAN_RS04740;Name=SGRAN_RS04740;gbkey=Gene;gene_biotype=protein_coding;locus_tag=SGRAN_RS04740;old_locus_tag=SGRAN_0945
NZ_CP012199.1	Protein Homology	CDS	1001426	1002034	.	-	0	ID=cds-WP_067186905.1;Parent=gene-SGRAN_RS04740;Dbxref=GenBank:WP_067186905.1;Name=WP_067186905.1;Ontology_term=GO:0006355,GO:0003677,GO:0003700;gbkey=CDS;go_function=DNA binding|0003677||IEA,DNA-binding transcription factor activity|0003700||IEA;go_process=regulation of DNA-templated transcription|0006355||IEA;inference=COORDINATES: similar to AA sequence:RefSeq:WP_011542370.1;locus_tag=SGRAN_RS04740;product=TetR/AcrR family transcriptional regulator;protein_id=WP_067186905.1;transl_table=11
NZ_CP012199.1	RefSeq	gene	1002111	1003001	.	+	.	ID=gene-SGRAN_RS04745;Name=SGRAN_RS04745;gbkey=Gene;gene_biotype=protein_coding;locus_tag=SGRAN_RS04745;old_locus_tag=SGRAN_0946
NZ_CP012199.1	Protein Homology	CDS	1002111	1003001	.	+	0	ID=cds-WP_067107197.1;Parent=gene-SGRAN_RS04745;Dbxref=GenBank:WP_067107197.1;Name=WP_067107197.1;gbkey=CDS;inference=COORDINATES: similar to AA sequence:RefSeq:WP_011542369.1;locus_tag=SGRAN_RS04745;product=metal-dependent hydrolase;protein_id=WP_067107197.1;transl_table=11
NZ_CP012199.1	RefSeq	gene	1003101	1003676	.	+	.	ID=gene-SGRAN_RS04750;Name=SGRAN_RS04750;gbkey=Gene;gene_biotype=protein_coding;locus_tag=SGRAN_RS04750;old_locus_tag=SGRAN_0947
NZ_CP012199.1	Protein Homology	CDS	1003101	1003676	.	+	0	ID=cds-WP_237233756.1;Parent=gene-SGRAN_RS04750;Dbxref=GenBank:WP_237233756.1;Name=WP_237233756.1;Ontology_term=GO:0008080,GO:0016746;gbkey=CDS;go_function=N-acetyltransferase activity|0008080||IEA,acyltransferase activity|0016746||IEA;inference=COORDINATES: similar to AA sequence:RefSeq:WP_003040627.1;locus_tag=SGRAN_RS04750;product=GNAT family N-acetyltransferase;protein_id=WP_237233756.1;transl_table=11
NZ_CP012199.1	RefSeq	gene	1003917	1004363	.	-	.	ID=gene-SGRAN_RS04755;Name=SGRAN_RS04755;gbkey=Gene;gene_biotype=protein_coding;locus_tag=SGRAN_RS04755;old_locus_tag=SGRAN_0948
NZ_CP012199.1	Protein Homology	CDS	1003917	1004363	.	-	0	ID=cds-WP_067107200.1;Parent=gene-SGRAN_RS04755;Dbxref=GenBank:WP_067107200.1;Name=WP_067107200.1;Ontology_term=GO:0016020;gbkey=CDS;go_component=membrane|0016020||IEA;inference=COORDINATES: similar to AA sequence:RefSeq:WP_011542501.1;locus_tag=SGRAN_RS04755;product=NfeD family protein;protein_id=WP_067107200.1;transl_table=11
NZ_CP012199.1	RefSeq	gene	1004365	1005276	.	-	.	ID=gene-SGRAN_RS04760;Name=SGRAN_RS04760;gbkey=Gene;gene_biotype=protein_coding;locus_tag=SGRAN_RS04760;old_locus_tag=SGRAN_0949
NZ_CP012199.1	Protein Homology	CDS	1004365	1005276	.	-	0	ID=cds-WP_067181083.1;Parent=gene-SGRAN_RS04760;Dbxref=GenBank:WP_067181083.1;Name=WP_067181083.1;Ontology_term=GO:0016020;gbkey=CDS;go_component=membrane|0016020||IEA;inference=COORDINATES: similar to AA sequence:RefSeq:WP_011542500.1;locus_tag=SGRAN_RS04760;product=SPFH domain-containing protein;protein_id=WP_067181083.1;transl_table=11
NZ_CP012199.1	RefSeq	gene	1005344	1006150	.	+	.	ID=gene-SGRAN_RS04765;Name=SGRAN_RS04765;gbkey=Gene;gene_biotype=protein_coding;locus_tag=SGRAN_RS04765;old_locus_tag=SGRAN_0950
NZ_CP012199.1	Protein Homology	CDS	1005344	1006150	.	+	0	ID=cds-WP_067181086.1;Parent=gene-SGRAN_RS04765;Dbxref=GenBank:WP_067181086.1;Name=WP_067181086.1;Ontology_term=GO:0016829,GO:0046872;gbkey=CDS;go_function=lyase activity|0016829||IEA,metal ion binding|0046872||IEA;inference=COORDINATES: similar to AA sequence:RefSeq:WP_011542499.1;locus_tag=SGRAN_RS04765;product=HpcH/HpaI aldolase/citrate lyase family protein;protein_id=WP_067181086.1;transl_table=11
NZ_CP012199.1	RefSeq	gene	1006393	1007892	.	+	.	ID=gene-SGRAN_RS04770;Name=SGRAN_RS04770;gbkey=Gene;gene_biotype=protein_coding;locus_tag=SGRAN_RS04770;old_locus_tag=SGRAN_0951
NZ_CP012199.1	Protein Homology	CDS	1006393	1007892	.	+	0	ID=cds-WP_237233758.1;Parent=gene-SGRAN_RS04770;Dbxref=GenBank:WP_237233758.1;Name=WP_237233758.1;gbkey=CDS;inference=COORDINATES: similar to AA sequence:RefSeq:WP_011542498.1;locus_tag=SGRAN_RS04770;product=M28 family peptidase;protein_id=WP_237233758.1;transl_table=11
NZ_CP012199.1	RefSeq	gene	1008142	1009515	.	-	.	ID=gene-SGRAN_RS04780;Name=SGRAN_RS04780;gbkey=Gene;gene_biotype=protein_coding;locus_tag=SGRAN_RS04780;old_locus_tag=SGRAN_0952
NZ_CP012199.1	Protein Homology	CDS	1008142	1009515	.	-	0	ID=cds-WP_067186907.1;Parent=gene-SGRAN_RS04780;Dbxref=GenBank:WP_067186907.1;Name=WP_067186907.1;Ontology_term=GO:0009073,GO:0009423,GO:0003849;gbkey=CDS;go_function=3-deoxy-7-phosphoheptulonate synthase activity|0003849||IEA;go_process=aromatic amino acid family biosynthetic process|0009073||IEA,chorismate biosynthetic process|0009423||IEA;inference=COORDINATES: similar to AA sequence:RefSeq:WP_003040609.1;locus_tag=SGRAN_RS04780;product=class II 3-deoxy-7-phosphoheptulonate synthase;protein_id=WP_067186907.1;transl_table=11
NZ_CP012199.1	RefSeq	gene	1009767	1010441	.	+	.	ID=gene-SGRAN_RS04785;Name=SGRAN_RS04785;gbkey=Gene;gene_biotype=protein_coding;locus_tag=SGRAN_RS04785;old_locus_tag=SGRAN_0953
NZ_CP012199.1	Protein Homology	CDS	1009767	1010441	.	+	0	ID=cds-WP_067181092.1;Parent=gene-SGRAN_RS04785;Dbxref=GenBank:WP_067181092.1;Name=WP_067181092.1;Ontology_term=GO:0006355,GO:0003700,GO:0030552;gbkey=CDS;go_function=DNA-binding transcription factor activity|0003700||IEA,cAMP binding|0030552||IEA;go_process=regulation of DNA-templated transcription|0006355||IEA;inference=COORDINATES: similar to AA sequence:RefSeq:WP_003040605.1;locus_tag=SGRAN_RS04785;product=Crp/Fnr family transcriptional regulator;protein_id=WP_067181092.1;transl_table=11
NZ_CP012199.1	RefSeq	gene	1010518	1010862	.	+	.	ID=gene-SGRAN_RS04790;Name=SGRAN_RS04790;gbkey=Gene;gene_biotype=protein_coding;locus_tag=SGRAN_RS04790;old_locus_tag=SGRAN_0954
NZ_CP012199.1	Protein Homology	CDS	1010518	1010862	.	+	0	ID=cds-WP_067181094.1;Parent=gene-SGRAN_RS04790;Dbxref=GenBank:WP_067181094.1;Name=WP_067181094.1;gbkey=CDS;inference=COORDINATES: similar to AA sequence:RefSeq:WP_010217086.1;locus_tag=SGRAN_RS04790;product=arsenate reductase;protein_id=WP_067181094.1;transl_table=11
NZ_CP012199.1	RefSeq	gene	1010938	1011480	.	+	.	ID=gene-SGRAN_RS04795;Name=SGRAN_RS04795;gbkey=Gene;gene_biotype=protein_coding;locus_tag=SGRAN_RS04795;old_locus_tag=SGRAN_0955
NZ_CP012199.1	Protein Homology	CDS	1010938	1011480	.	+	0	ID=cds-WP_067181096.1;Parent=gene-SGRAN_RS04795;Dbxref=GenBank:WP_067181096.1;Name=WP_067181096.1;Ontology_term=GO:0006352,GO:0016987;gbkey=CDS;go_function=sigma factor activity|0016987||IEA;go_process=DNA-templated transcription initiation|0006352||IEA;inference=COORDINATES: protein motif:HMM:TIGR02937.1;locus_tag=SGRAN_RS04795;product=RNA polymerase sigma factor;protein_id=WP_067181096.1;transl_table=11
NZ_CP012199.1	RefSeq	gene	1011480	1012559	.	+	.	ID=gene-SGRAN_RS04800;Name=SGRAN_RS04800;gbkey=Gene;gene_biotype=protein_coding;locus_tag=SGRAN_RS04800;old_locus_tag=SGRAN_0956
NZ_CP012199.1	Protein Homology	CDS	1011480	1012559	.	+	0	ID=cds-WP_067181098.1;Parent=gene-SGRAN_RS04800;Dbxref=GenBank:WP_067181098.1;Name=WP_067181098.1;gbkey=CDS;inference=COORDINATES: protein motif:HMM:NF016648.5;locus_tag=SGRAN_RS04800;product=FecR family protein;protein_id=WP_067181098.1;transl_table=11
NZ_CP012199.1	RefSeq	gene	1013034	1016486	.	+	.	ID=gene-SGRAN_RS04805;Name=SGRAN_RS04805;gbkey=Gene;gene_biotype=protein_coding;locus_tag=SGRAN_RS04805;old_locus_tag=SGRAN_0957
NZ_CP012199.1	Protein Homology	CDS	1013034	1016486	.	+	0	ID=cds-WP_237233761.1;Parent=gene-SGRAN_RS04805;Dbxref=GenBank:WP_237233761.1;Name=WP_237233761.1;gbkey=CDS;inference=COORDINATES: similar to AA sequence:RefSeq:WP_003044234.1;locus_tag=SGRAN_RS04805;product=TonB-dependent receptor domain-containing protein;protein_id=WP_237233761.1;transl_table=11
NZ_CP012199.1	RefSeq	gene	1016826	1017899	.	+	.	ID=gene-SGRAN_RS04810;Name=SGRAN_RS04810;gbkey=Gene;gene_biotype=protein_coding;locus_tag=SGRAN_RS04810;old_locus_tag=SGRAN_0958
NZ_CP012199.1	Protein Homology	CDS	1016826	1017899	.	+	0	ID=cds-WP_067181101.1;Parent=gene-SGRAN_RS04810;Dbxref=GenBank:WP_067181101.1;Name=WP_067181101.1;gbkey=CDS;inference=COORDINATES: similar to AA sequence:RefSeq:WP_003040600.1;locus_tag=SGRAN_RS04810;product=glycerophosphodiester phosphodiesterase;protein_id=WP_067181101.1;transl_table=11
NZ_CP012199.1	RefSeq	gene	1017896	1018831	.	+	.	ID=gene-SGRAN_RS04815;Name=SGRAN_RS04815;gbkey=Gene;gene_biotype=protein_coding;locus_tag=SGRAN_RS04815;old_locus_tag=SGRAN_0959
NZ_CP012199.1	Protein Homology	CDS	1017896	1018831	.	+	0	ID=cds-WP_067181103.1;Parent=gene-SGRAN_RS04815;Dbxref=GenBank:WP_067181103.1;Name=WP_067181103.1;gbkey=CDS;inference=COORDINATES: similar to AA sequence:RefSeq:WP_010163123.1;locus_tag=SGRAN_RS04815;product=aldo/keto reductase;protein_id=WP_067181103.1;transl_table=11
NZ_CP012199.1	RefSeq	gene	1018990	1019853	.	+	.	ID=gene-SGRAN_RS04820;Name=panB;gbkey=Gene;gene=panB;gene_biotype=protein_coding;locus_tag=SGRAN_RS04820;old_locus_tag=SGRAN_0960
NZ_CP012199.1	Protein Homology	CDS	1018990	1019853	.	+	0	ID=cds-WP_067113598.1;Parent=gene-SGRAN_RS04820;Dbxref=GenBank:WP_067113598.1;Name=WP_067113598.1;Ontology_term=GO:0015940,GO:0003864;gbkey=CDS;gene=panB;go_function=3-methyl-2-oxobutanoate hydroxymethyltransferase activity|0003864||IEA;go_process=pantothenate biosynthetic process|0015940||IEA;inference=COORDINATES: similar to AA sequence:RefSeq:WP_011542491.1;locus_tag=SGRAN_RS04820;product=3-methyl-2-oxobutanoate hydroxymethyltransferase;protein_id=WP_067113598.1;transl_table=11
NZ_CP012199.1	RefSeq	gene	1020000	1020770	.	+	.	ID=gene-SGRAN_RS04825;Name=SGRAN_RS04825;gbkey=Gene;gene_biotype=protein_coding;locus_tag=SGRAN_RS04825;old_locus_tag=SGRAN_0961
NZ_CP012199.1	Protein Homology	CDS	1020000	1020770	.	+	0	ID=cds-WP_067181105.1;Parent=gene-SGRAN_RS04825;Dbxref=GenBank:WP_067181105.1;Name=WP_067181105.1;gbkey=CDS;inference=COORDINATES: similar to AA sequence:RefSeq:WP_011542490.1;locus_tag=SGRAN_RS04825;product=tetratricopeptide repeat protein;protein_id=WP_067181105.1;transl_table=11
NZ_CP012199.1	RefSeq	gene	1020772	1022109	.	+	.	ID=gene-SGRAN_RS04830;Name=SGRAN_RS04830;gbkey=Gene;gene_biotype=protein_coding;locus_tag=SGRAN_RS04830;old_locus_tag=SGRAN_0962
NZ_CP012199.1	Protein Homology	CDS	1020772	1022109	.	+	0	ID=cds-WP_067113592.1;Parent=gene-SGRAN_RS04830;Dbxref=GenBank:WP_067113592.1;Name=WP_067113592.1;gbkey=CDS;inference=COORDINATES: similar to AA sequence:RefSeq:WP_003040581.1;locus_tag=SGRAN_RS04830;product=outer membrane protein assembly factor BamB family protein;protein_id=WP_067113592.1;transl_table=11
NZ_CP012199.1	RefSeq	gene	1022152	1023522	.	+	.	ID=gene-SGRAN_RS04835;Name=der;gbkey=Gene;gene=der;gene_biotype=protein_coding;locus_tag=SGRAN_RS04835;old_locus_tag=SGRAN_0963
NZ_CP012199.1	Protein Homology	CDS	1022152	1023522	.	+	0	ID=cds-WP_067181108.1;Parent=gene-SGRAN_RS04835;Dbxref=GenBank:WP_067181108.1;Name=WP_067181108.1;Ontology_term=GO:0042254,GO:0003924,GO:0005525,GO:0043022,GO:0005737;gbkey=CDS;gene=der;go_component=cytoplasm|0005737||IEA;go_function=GTPase activity|0003924||IEA,GTP binding|0005525||IEA,ribosome binding|0043022||IEA;go_process=ribosome biogenesis|0042254||IEA;inference=COORDINATES: similar to AA sequence:RefSeq:WP_003040578.1;locus_tag=SGRAN_RS04835;product=ribosome biogenesis GTPase Der;protein_id=WP_067181108.1;transl_table=11
NZ_CP012199.1	RefSeq	gene	1023512	1023733	.	+	.	ID=gene-SGRAN_RS04840;Name=SGRAN_RS04840;gbkey=Gene;gene_biotype=protein_coding;locus_tag=SGRAN_RS04840;old_locus_tag=SGRAN_0964
NZ_CP012199.1	Protein Homology	CDS	1023512	1023733	.	+	0	ID=cds-WP_067181111.1;Parent=gene-SGRAN_RS04840;Dbxref=GenBank:WP_067181111.1;Name=WP_067181111.1;gbkey=CDS;inference=COORDINATES: similar to AA sequence:RefSeq:WP_006962026.1;locus_tag=SGRAN_RS04840;product=sulfurtransferase TusA family protein;protein_id=WP_067181111.1;transl_table=11
NZ_CP012199.1	RefSeq	gene	1023839	1024234	.	+	.	ID=gene-SGRAN_RS04845;Name=SGRAN_RS04845;gbkey=Gene;gene_biotype=protein_coding;locus_tag=SGRAN_RS04845;old_locus_tag=SGRAN_0965
NZ_CP012199.1	Protein Homology	CDS	1023839	1024234	.	+	0	ID=cds-WP_237234048.1;Parent=gene-SGRAN_RS04845;Dbxref=GenBank:WP_237234048.1;Name=WP_237234048.1;Ontology_term=GO:0000160,GO:0009927;gbkey=CDS;go_function=histidine phosphotransfer kinase activity|0009927||IEA;go_process=phosphorelay signal transduction system|0000160||IEA;inference=COORDINATES: similar to AA sequence:RefSeq:WP_011542487.1;locus_tag=SGRAN_RS04845;product=Hpt domain-containing protein;protein_id=WP_237234048.1;transl_table=11
NZ_CP012199.1	RefSeq	gene	1024228	1025487	.	-	.	ID=gene-SGRAN_RS04850;Name=SGRAN_RS04850;gbkey=Gene;gene_biotype=protein_coding;locus_tag=SGRAN_RS04850;old_locus_tag=SGRAN_0966
NZ_CP012199.1	Protein Homology	CDS	1024228	1025487	.	-	0	ID=cds-WP_067181116.1;Parent=gene-SGRAN_RS04850;Dbxref=GenBank:WP_067181116.1;Name=WP_067181116.1;Ontology_term=GO:0005886;gbkey=CDS;go_component=plasma membrane|0005886||IEA;inference=COORDINATES: similar to AA sequence:RefSeq:WP_015457870.1;locus_tag=SGRAN_RS04850;product=DUF418 domain-containing protein;protein_id=WP_067181116.1;transl_table=11
NZ_CP012199.1	RefSeq	gene	1025841	1026665	.	+	.	ID=gene-SGRAN_RS04855;Name=SGRAN_RS04855;gbkey=Gene;gene_biotype=protein_coding;locus_tag=SGRAN_RS04855;old_locus_tag=SGRAN_0967
NZ_CP012199.1	Protein Homology	CDS	1025841	1026665	.	+	0	ID=cds-WP_067181118.1;Parent=gene-SGRAN_RS04855;Dbxref=GenBank:WP_067181118.1;Name=WP_067181118.1;Ontology_term=GO:0006744;gbkey=CDS;go_process=ubiquinone biosynthetic process|0006744||IEA;inference=COORDINATES: similar to AA sequence:RefSeq:WP_003040567.1;locus_tag=SGRAN_RS04855;product=Coq4 family protein;protein_id=WP_067181118.1;transl_table=11
NZ_CP012199.1	RefSeq	gene	1026786	1027526	.	-	.	ID=gene-SGRAN_RS04860;Name=SGRAN_RS04860;gbkey=Gene;gene_biotype=protein_coding;locus_tag=SGRAN_RS04860;old_locus_tag=SGRAN_0968
NZ_CP012199.1	Protein Homology	CDS	1026786	1027526	.	-	0	ID=cds-WP_067181120.1;Parent=gene-SGRAN_RS04860;Dbxref=GenBank:WP_067181120.1;Name=WP_067181120.1;gbkey=CDS;inference=COORDINATES: similar to AA sequence:RefSeq:WP_003040563.1;locus_tag=SGRAN_RS04860;product=DUF72 domain-containing protein;protein_id=WP_067181120.1;transl_table=11
NZ_CP012199.1	RefSeq	gene	1027523	1029763	.	-	.	ID=gene-SGRAN_RS04865;Name=purL;gbkey=Gene;gene=purL;gene_biotype=protein_coding;locus_tag=SGRAN_RS04865;old_locus_tag=SGRAN_0969
NZ_CP012199.1	Protein Homology	CDS	1027523	1029763	.	-	0	ID=cds-WP_067181123.1;Parent=gene-SGRAN_RS04865;Dbxref=GenBank:WP_067181123.1;Name=WP_067181123.1;Ontology_term=GO:0006189,GO:0004642;gbkey=CDS;gene=purL;go_function=phosphoribosylformylglycinamidine synthase activity|0004642||IEA;go_process='de novo' IMP biosynthetic process|0006189||IEA;inference=COORDINATES: similar to AA sequence:RefSeq:WP_003040560.1;locus_tag=SGRAN_RS04865;product=phosphoribosylformylglycinamidine synthase subunit PurL;protein_id=WP_067181123.1;transl_table=11
NZ_CP012199.1	RefSeq	gene	1029837	1030529	.	-	.	ID=gene-SGRAN_RS04870;Name=SGRAN_RS04870;gbkey=Gene;gene_biotype=protein_coding;locus_tag=SGRAN_RS04870;old_locus_tag=SGRAN_0970
NZ_CP012199.1	Protein Homology	CDS	1029837	1030529	.	-	0	ID=cds-WP_311880685.1;Parent=gene-SGRAN_RS04870;Dbxref=GenBank:WP_311880685.1;Name=WP_311880685.1;gbkey=CDS;inference=COORDINATES: similar to AA sequence:RefSeq:WP_003040551.1;locus_tag=SGRAN_RS04870;product=hypothetical protein;protein_id=WP_311880685.1;transl_table=11
NZ_CP012199.1	RefSeq	gene	1030567	1030842	.	+	.	ID=gene-SGRAN_RS04875;Name=SGRAN_RS04875;gbkey=Gene;gene_biotype=protein_coding;locus_tag=SGRAN_RS04875;old_locus_tag=SGRAN_0971
NZ_CP012199.1	Protein Homology	CDS	1030567	1030842	.	+	0	ID=cds-WP_067186910.1;Parent=gene-SGRAN_RS04875;Dbxref=GenBank:WP_067186910.1;Name=WP_067186910.1;Ontology_term=GO:0006308,GO:0008855;gbkey=CDS;go_function=exodeoxyribonuclease VII activity|0008855||IEA;go_process=DNA catabolic process|0006308||IEA;inference=COORDINATES: similar to AA sequence:RefSeq:WP_011542480.1;locus_tag=SGRAN_RS04875;product=exodeoxyribonuclease VII small subunit;protein_id=WP_067186910.1;transl_table=11
NZ_CP012199.1	RefSeq	gene	1030846	1031769	.	+	.	ID=gene-SGRAN_RS04880;Name=SGRAN_RS04880;gbkey=Gene;gene_biotype=protein_coding;locus_tag=SGRAN_RS04880;old_locus_tag=SGRAN_0972
NZ_CP012199.1	Protein Homology	CDS	1030846	1031769	.	+	0	ID=cds-WP_067181129.1;Parent=gene-SGRAN_RS04880;Dbxref=GenBank:WP_067181129.1;Name=WP_067181129.1;Ontology_term=GO:0008299,GO:0004659,GO:0046872;gbkey=CDS;go_function=prenyltransferase activity|0004659||IEA,metal ion binding|0046872||IEA;go_process=isoprenoid biosynthetic process|0008299||IEA;inference=COORDINATES: similar to AA sequence:RefSeq:WP_015459226.1;locus_tag=SGRAN_RS04880;product=polyprenyl synthetase family protein;protein_id=WP_067181129.1;transl_table=11
NZ_CP012199.1	RefSeq	gene	1031769	1032275	.	+	.	ID=gene-SGRAN_RS04885;Name=coaD;gbkey=Gene;gene=coaD;gene_biotype=protein_coding;locus_tag=SGRAN_RS04885;old_locus_tag=SGRAN_0973
NZ_CP012199.1	Protein Homology	CDS	1031769	1032275	.	+	0	ID=cds-WP_067108184.1;Parent=gene-SGRAN_RS04885;Dbxref=GenBank:WP_067108184.1;Name=WP_067108184.1;Ontology_term=GO:0015937,GO:0004595;gbkey=CDS;gene=coaD;go_function=pantetheine-phosphate adenylyltransferase activity|0004595||IEA;go_process=coenzyme A biosynthetic process|0015937||IEA;inference=COORDINATES: similar to AA sequence:RefSeq:WP_003040543.1;locus_tag=SGRAN_RS04885;product=pantetheine-phosphate adenylyltransferase;protein_id=WP_067108184.1;transl_table=11
NZ_CP012199.1	RefSeq	gene	1032368	1033189	.	+	.	ID=gene-SGRAN_RS04890;Name=SGRAN_RS04890;gbkey=Gene;gene_biotype=protein_coding;locus_tag=SGRAN_RS04890;old_locus_tag=SGRAN_0974
NZ_CP012199.1	Protein Homology	CDS	1032368	1033189	.	+	0	ID=cds-WP_067181132.1;Parent=gene-SGRAN_RS04890;Dbxref=GenBank:WP_067181132.1;Name=WP_067181132.1;Ontology_term=GO:0000413,GO:0003755;gbkey=CDS;go_function=peptidyl-prolyl cis-trans isomerase activity|0003755||IEA;go_process=protein peptidyl-prolyl isomerization|0000413||IEA;inference=COORDINATES: similar to AA sequence:RefSeq:WP_007710026.1;locus_tag=SGRAN_RS04890;product=peptidylprolyl isomerase;protein_id=WP_067181132.1;transl_table=11
NZ_CP012199.1	RefSeq	gene	1033342	1034397	.	+	.	ID=gene-SGRAN_RS04895;Name=queA;gbkey=Gene;gene=queA;gene_biotype=protein_coding;locus_tag=SGRAN_RS04895;old_locus_tag=SGRAN_0975
NZ_CP012199.1	Protein Homology	CDS	1033342	1034397	.	+	0	ID=cds-WP_067181135.1;Parent=gene-SGRAN_RS04895;Dbxref=GenBank:WP_067181135.1;Name=WP_067181135.1;Ontology_term=GO:0016740,GO:0016853;gbkey=CDS;gene=queA;go_function=transferase activity|0016740||IEA,isomerase activity|0016853||IEA;inference=COORDINATES: similar to AA sequence:RefSeq:WP_008994835.1;locus_tag=SGRAN_RS04895;product=tRNA preQ1(34) S-adenosylmethionine ribosyltransferase-isomerase QueA;protein_id=WP_067181135.1;transl_table=11
NZ_CP012199.1	RefSeq	gene	1034668	1036941	.	+	.	ID=gene-SGRAN_RS04900;Name=SGRAN_RS04900;gbkey=Gene;gene_biotype=protein_coding;locus_tag=SGRAN_RS04900;old_locus_tag=SGRAN_0976
NZ_CP012199.1	Protein Homology	CDS	1034668	1036941	.	+	0	ID=cds-WP_067181138.1;Parent=gene-SGRAN_RS04900;Dbxref=GenBank:WP_067181138.1;Name=WP_067181138.1;Ontology_term=GO:0009279,GO:0016020;gbkey=CDS;go_component=cell outer membrane|0009279||IEA,membrane|0016020||IEA;inference=COORDINATES: protein motif:HMM:NF012801.5;locus_tag=SGRAN_RS04900;product=TonB-dependent receptor;protein_id=WP_067181138.1;transl_table=11
NZ_CP012199.1	RefSeq	gene	1036997	1038598	.	+	.	ID=gene-SGRAN_RS04905;Name=SGRAN_RS04905;gbkey=Gene;gene_biotype=protein_coding;locus_tag=SGRAN_RS04905;old_locus_tag=SGRAN_0977
NZ_CP012199.1	Protein Homology	CDS	1036997	1038598	.	+	0	ID=cds-WP_067181140.1;Parent=gene-SGRAN_RS04905;Dbxref=GenBank:WP_067181140.1;Name=WP_067181140.1;Ontology_term=GO:0008484;gbkey=CDS;go_function=sulfuric ester hydrolase activity|0008484||IEA;inference=COORDINATES: protein motif:HMM:NF013080.5;locus_tag=SGRAN_RS04905;product=arylsulfatase;protein_id=WP_067181140.1;transl_table=11
NZ_CP012199.1	RefSeq	gene	1038732	1040909	.	+	.	ID=gene-SGRAN_RS04910;Name=SGRAN_RS04910;gbkey=Gene;gene_biotype=protein_coding;locus_tag=SGRAN_RS04910;old_locus_tag=SGRAN_0978
NZ_CP012199.1	Protein Homology	CDS	1038732	1040909	.	+	0	ID=cds-WP_067181143.1;Parent=gene-SGRAN_RS04910;Dbxref=GenBank:WP_067181143.1;Name=WP_067181143.1;gbkey=CDS;inference=COORDINATES: similar to AA sequence:RefSeq:WP_003040529.1;locus_tag=SGRAN_RS04910;product=EAL domain-containing protein;protein_id=WP_067181143.1;transl_table=11
NZ_CP012199.1	RefSeq	gene	1040968	1042092	.	+	.	ID=gene-SGRAN_RS04915;Name=tgt;gbkey=Gene;gene=tgt;gene_biotype=protein_coding;locus_tag=SGRAN_RS04915;old_locus_tag=SGRAN_0979
NZ_CP012199.1	Protein Homology	CDS	1040968	1042092	.	+	0	ID=cds-WP_067181145.1;Parent=gene-SGRAN_RS04915;Dbxref=GenBank:WP_067181145.1;Name=WP_067181145.1;Ontology_term=GO:0006400,GO:0008479,GO:0005737;gbkey=CDS;gene=tgt;go_component=cytoplasm|0005737||IEA;go_function=tRNA-guanosine(34) queuine transglycosylase activity|0008479||IEA;go_process=tRNA modification|0006400||IEA;inference=COORDINATES: similar to AA sequence:RefSeq:WP_003040523.1;locus_tag=SGRAN_RS04915;product=tRNA guanosine(34) transglycosylase Tgt;protein_id=WP_067181145.1;transl_table=11
NZ_CP012199.1	RefSeq	gene	1042380	1045475	.	+	.	ID=gene-SGRAN_RS04920;Name=SGRAN_RS04920;gbkey=Gene;gene_biotype=protein_coding;locus_tag=SGRAN_RS04920;old_locus_tag=SGRAN_0980
NZ_CP012199.1	Protein Homology	CDS	1042380	1045475	.	+	0	ID=cds-WP_067181148.1;Parent=gene-SGRAN_RS04920;Dbxref=GenBank:WP_067181148.1;Name=WP_067181148.1;gbkey=CDS;inference=COORDINATES: protein motif:HMM:NF012801.5;locus_tag=SGRAN_RS04920;product=TonB-dependent receptor domain-containing protein;protein_id=WP_067181148.1;transl_table=11
NZ_CP012199.1	RefSeq	gene	1045518	1046414	.	+	.	ID=gene-SGRAN_RS04925;Name=SGRAN_RS04925;gbkey=Gene;gene_biotype=protein_coding;locus_tag=SGRAN_RS04925;old_locus_tag=SGRAN_0981
NZ_CP012199.1	Protein Homology	CDS	1045518	1046414	.	+	0	ID=cds-WP_067181151.1;Parent=gene-SGRAN_RS04925;Dbxref=GenBank:WP_067181151.1;Name=WP_067181151.1;Ontology_term=GO:0008236;gbkey=CDS;go_function=serine-type peptidase activity|0008236||IEA;inference=COORDINATES: protein motif:HMM:NF012970.5;locus_tag=SGRAN_RS04925;product=D-alanyl-D-alanine carboxypeptidase family protein;protein_id=WP_067181151.1;transl_table=11
NZ_CP012199.1	RefSeq	gene	1046441	1048141	.	+	.	ID=gene-SGRAN_RS04930;Name=SGRAN_RS04930;gbkey=Gene;gene_biotype=protein_coding;locus_tag=SGRAN_RS04930;old_locus_tag=SGRAN_0982
NZ_CP012199.1	Protein Homology	CDS	1046441	1048141	.	+	0	ID=cds-WP_082737072.1;Parent=gene-SGRAN_RS04930;Dbxref=GenBank:WP_082737072.1;Name=WP_082737072.1;gbkey=CDS;inference=COORDINATES: protein motif:HMM:NF019581.5;locus_tag=SGRAN_RS04930;product=N-acyl-D-amino-acid deacylase family protein;protein_id=WP_082737072.1;transl_table=11
NZ_CP012199.1	RefSeq	gene	1048212	1055933	.	+	.	ID=gene-SGRAN_RS04935;Name=SGRAN_RS04935;gbkey=Gene;gene_biotype=protein_coding;locus_tag=SGRAN_RS04935;old_locus_tag=SGRAN_0983
NZ_CP012199.1	Protein Homology	CDS	1048212	1055933	.	+	0	ID=cds-WP_067181153.1;Parent=gene-SGRAN_RS04935;Dbxref=GenBank:WP_067181153.1;Name=WP_067181153.1;gbkey=CDS;inference=COORDINATES: protein motif:HMM:TIGR02601.1;locus_tag=SGRAN_RS04935;product=autotransporter-associated beta strand repeat-containing protein;protein_id=WP_067181153.1;transl_table=11
NZ_CP012199.1	RefSeq	gene	1056021	1056365	.	+	.	ID=gene-SGRAN_RS04940;Name=SGRAN_RS04940;gbkey=Gene;gene_biotype=protein_coding;locus_tag=SGRAN_RS04940;old_locus_tag=SGRAN_0984
NZ_CP012199.1	Protein Homology	CDS	1056021	1056365	.	+	0	ID=cds-WP_082737418.1;Parent=gene-SGRAN_RS04940;Dbxref=GenBank:WP_082737418.1;Name=WP_082737418.1;Ontology_term=GO:0016787;gbkey=CDS;go_function=hydrolase activity|0016787||IEA;inference=COORDINATES: similar to AA sequence:RefSeq:WP_003052835.1;locus_tag=SGRAN_RS04940;product=RidA family protein;protein_id=WP_082737418.1;transl_table=11
NZ_CP012199.1	RefSeq	gene	1056413	1057312	.	+	.	ID=gene-SGRAN_RS04945;Name=SGRAN_RS04945;gbkey=Gene;gene_biotype=protein_coding;locus_tag=SGRAN_RS04945;old_locus_tag=SGRAN_0985
NZ_CP012199.1	Protein Homology	CDS	1056413	1057312	.	+	0	ID=cds-WP_172709613.1;Parent=gene-SGRAN_RS04945;Dbxref=GenBank:WP_172709613.1;Name=WP_172709613.1;Ontology_term=GO:0006355,GO:0003677,GO:0003700;gbkey=CDS;go_function=DNA binding|0003677||IEA,DNA-binding transcription factor activity|0003700||IEA;go_process=regulation of DNA-templated transcription|0006355||IEA;inference=COORDINATES: protein motif:HMM:NF015431.5;locus_tag=SGRAN_RS04945;product=LysR family transcriptional regulator;protein_id=WP_172709613.1;transl_table=11
NZ_CP012199.1	RefSeq	gene	1057435	1058682	.	+	.	ID=gene-SGRAN_RS04950;Name=SGRAN_RS04950;gbkey=Gene;gene_biotype=protein_coding;locus_tag=SGRAN_RS04950;old_locus_tag=SGRAN_0986
NZ_CP012199.1	Protein Homology	CDS	1057435	1058682	.	+	0	ID=cds-WP_067181162.1;Parent=gene-SGRAN_RS04950;Dbxref=GenBank:WP_067181162.1;Name=WP_067181162.1;Ontology_term=GO:0016491;gbkey=CDS;go_function=oxidoreductase activity|0016491||IEA;inference=COORDINATES: protein motif:HMM:NF013434.5;locus_tag=SGRAN_RS04950;product=FAD-dependent oxidoreductase;protein_id=WP_067181162.1;transl_table=11
NZ_CP012199.1	RefSeq	gene	1058844	1060154	.	+	.	ID=gene-SGRAN_RS04955;Name=SGRAN_RS04955;gbkey=Gene;gene_biotype=protein_coding;locus_tag=SGRAN_RS04955;old_locus_tag=SGRAN_0987
NZ_CP012199.1	Protein Homology	CDS	1058844	1060154	.	+	0	ID=cds-WP_082737073.1;Parent=gene-SGRAN_RS04955;Dbxref=GenBank:WP_082737073.1;Name=WP_082737073.1;gbkey=CDS;inference=COORDINATES: similar to AA sequence:RefSeq:WP_010123429.1;locus_tag=SGRAN_RS04955;product=dicarboxylate/amino acid:cation symporter;protein_id=WP_082737073.1;transl_table=11
NZ_CP012199.1	RefSeq	gene	1060163	1061881	.	+	.	ID=gene-SGRAN_RS04960;Name=ggt;gbkey=Gene;gene=ggt;gene_biotype=protein_coding;locus_tag=SGRAN_RS04960;old_locus_tag=SGRAN_0988
NZ_CP012199.1	Protein Homology	CDS	1060163	1061881	.	+	0	ID=cds-WP_067181165.1;Parent=gene-SGRAN_RS04960;Dbxref=GenBank:WP_067181165.1;Name=WP_067181165.1;Ontology_term=GO:0006750,GO:0006751,GO:0036374;gbkey=CDS;gene=ggt;go_function=glutathione hydrolase activity|0036374||IEA;go_process=glutathione biosynthetic process|0006750||IEA,glutathione catabolic process|0006751||IEA;inference=COORDINATES: similar to AA sequence:RefSeq:WP_003052827.1;locus_tag=SGRAN_RS04960;product=gamma-glutamyltransferase;protein_id=WP_067181165.1;transl_table=11
NZ_CP012199.1	RefSeq	gene	1061878	1063581	.	+	.	ID=gene-SGRAN_RS04965;Name=SGRAN_RS04965;gbkey=Gene;gene_biotype=protein_coding;locus_tag=SGRAN_RS04965;old_locus_tag=SGRAN_0989
NZ_CP012199.1	Protein Homology	CDS	1061878	1063581	.	+	0	ID=cds-WP_067181168.1;Parent=gene-SGRAN_RS04965;Dbxref=GenBank:WP_067181168.1;Name=WP_067181168.1;Ontology_term=GO:0016787;gbkey=CDS;go_function=hydrolase activity|0016787||IEA;inference=COORDINATES: similar to AA sequence:RefSeq:WP_003052823.1;locus_tag=SGRAN_RS04965;product=gamma-glutamyltransferase family protein;protein_id=WP_067181168.1;transl_table=11
NZ_CP012199.1	RefSeq	gene	1063603	1065606	.	+	.	ID=gene-SGRAN_RS04970;Name=SGRAN_RS04970;gbkey=Gene;gene_biotype=protein_coding;locus_tag=SGRAN_RS04970;old_locus_tag=SGRAN_0990
NZ_CP012199.1	Protein Homology	CDS	1063603	1065606	.	+	0	ID=cds-WP_067181171.1;Parent=gene-SGRAN_RS04970;Dbxref=GenBank:WP_067181171.1;Name=WP_067181171.1;gbkey=CDS;inference=COORDINATES: protein motif:HMM:NF021127.5;locus_tag=SGRAN_RS04970;product=CapA family protein;protein_id=WP_067181171.1;transl_table=11
NZ_CP012199.1	RefSeq	gene	1065629	1066555	.	+	.	ID=gene-SGRAN_RS04975;Name=SGRAN_RS04975;gbkey=Gene;gene_biotype=protein_coding;locus_tag=SGRAN_RS04975;old_locus_tag=SGRAN_0991
NZ_CP012199.1	Protein Homology	CDS	1065629	1066555	.	+	0	ID=cds-WP_172709614.1;Parent=gene-SGRAN_RS04975;Dbxref=GenBank:WP_172709614.1;Name=WP_172709614.1;Ontology_term=GO:0008236;gbkey=CDS;go_function=serine-type peptidase activity|0008236||IEA;inference=COORDINATES: protein motif:HMM:NF012970.5;locus_tag=SGRAN_RS04975;product=D-alanyl-D-alanine carboxypeptidase family protein;protein_id=WP_172709614.1;transl_table=11
NZ_CP012199.1	RefSeq	gene	1066706	1066876	.	-	.	ID=gene-SGRAN_RS22535;Name=SGRAN_RS22535;gbkey=Gene;gene_biotype=protein_coding;locus_tag=SGRAN_RS22535;old_locus_tag=SGRAN_0992
NZ_CP012199.1	Protein Homology	CDS	1066706	1066876	.	-	0	ID=cds-WP_172709615.1;Parent=gene-SGRAN_RS22535;Dbxref=GenBank:WP_172709615.1;Name=WP_172709615.1;Ontology_term=GO:0016989;gbkey=CDS;go_function=sigma factor antagonist activity|0016989||IEA;inference=COORDINATES: protein motif:HMM:NF037848.5;locus_tag=SGRAN_RS22535;product=NepR family anti-sigma factor;protein_id=WP_172709615.1;transl_table=11
NZ_CP012199.1	RefSeq	gene	1067072	1067866	.	+	.	ID=gene-SGRAN_RS04980;Name=SGRAN_RS04980;gbkey=Gene;gene_biotype=protein_coding;locus_tag=SGRAN_RS04980;old_locus_tag=SGRAN_0993
NZ_CP012199.1	Protein Homology	CDS	1067072	1067866	.	+	0	ID=cds-WP_067181177.1;Parent=gene-SGRAN_RS04980;Dbxref=GenBank:WP_067181177.1;Name=WP_067181177.1;gbkey=CDS;inference=COORDINATES: similar to AA sequence:RefSeq:WP_003040521.1;locus_tag=SGRAN_RS04980;product=response regulator;protein_id=WP_067181177.1;transl_table=11
NZ_CP012199.1	RefSeq	gene	1068027	1070732	.	+	.	ID=gene-SGRAN_RS04985;Name=SGRAN_RS04985;gbkey=Gene;gene_biotype=protein_coding;locus_tag=SGRAN_RS04985;old_locus_tag=SGRAN_0994
NZ_CP012199.1	Protein Homology	CDS	1068027	1070732	.	+	0	ID=cds-WP_067181180.1;Parent=gene-SGRAN_RS04985;Dbxref=GenBank:WP_067181180.1;Name=WP_067181180.1;Ontology_term=GO:0008882;gbkey=CDS;go_function=[glutamate-ammonia-ligase] adenylyltransferase activity|0008882||IEA;inference=COORDINATES: similar to AA sequence:RefSeq:WP_003040518.1;locus_tag=SGRAN_RS04985;product=bifunctional [glutamine synthetase] adenylyltransferase/[glutamine synthetase]-adenylyl-L-tyrosine phosphorylase;protein_id=WP_067181180.1;transl_table=11
NZ_CP012199.1	RefSeq	gene	1070729	1071196	.	+	.	ID=gene-SGRAN_RS04990;Name=bcp;gbkey=Gene;gene=bcp;gene_biotype=protein_coding;locus_tag=SGRAN_RS04990;old_locus_tag=SGRAN_0995
NZ_CP012199.1	Protein Homology	CDS	1070729	1071196	.	+	0	ID=cds-WP_067181183.1;Parent=gene-SGRAN_RS04990;Dbxref=GenBank:WP_067181183.1;Name=WP_067181183.1;Ontology_term=GO:0016209,GO:0016491;gbkey=CDS;gene=bcp;go_function=antioxidant activity|0016209||IEA,oxidoreductase activity|0016491||IEA;inference=COORDINATES: similar to AA sequence:RefSeq:WP_003040517.1;locus_tag=SGRAN_RS04990;product=thioredoxin-dependent thiol peroxidase;protein_id=WP_067181183.1;transl_table=11
NZ_CP012199.1	RefSeq	gene	1071235	1072026	.	+	.	ID=gene-SGRAN_RS04995;Name=SGRAN_RS04995;gbkey=Gene;gene_biotype=protein_coding;locus_tag=SGRAN_RS04995;old_locus_tag=SGRAN_0996
NZ_CP012199.1	Protein Homology	CDS	1071235	1072026	.	+	0	ID=cds-WP_082737075.1;Parent=gene-SGRAN_RS04995;Dbxref=GenBank:WP_082737075.1;Name=WP_082737075.1;gbkey=CDS;inference=COORDINATES: similar to AA sequence:RefSeq:WP_011542468.1;locus_tag=SGRAN_RS04995;product=ferritin-like domain-containing protein;protein_id=WP_082737075.1;transl_table=11
NZ_CP012199.1	RefSeq	gene	1072135	1072836	.	+	.	ID=gene-SGRAN_RS05000;Name=SGRAN_RS05000;gbkey=Gene;gene_biotype=protein_coding;locus_tag=SGRAN_RS05000;old_locus_tag=SGRAN_0997
NZ_CP012199.1	Protein Homology	CDS	1072135	1072836	.	+	0	ID=cds-WP_067181186.1;Parent=gene-SGRAN_RS05000;Dbxref=GenBank:WP_067181186.1;Name=WP_067181186.1;Ontology_term=GO:0004222;gbkey=CDS;go_function=metalloendopeptidase activity|0004222||IEA;inference=COORDINATES: similar to AA sequence:RefSeq:WP_011542467.1;locus_tag=SGRAN_RS05000;product=M23 family metallopeptidase;protein_id=WP_067181186.1;transl_table=11
NZ_CP012199.1	RefSeq	gene	1072926	1073267	.	+	.	ID=gene-SGRAN_RS05005;Name=SGRAN_RS05005;gbkey=Gene;gene_biotype=protein_coding;locus_tag=SGRAN_RS05005;old_locus_tag=SGRAN_0998
NZ_CP012199.1	Protein Homology	CDS	1072926	1073267	.	+	0	ID=cds-WP_067181188.1;Parent=gene-SGRAN_RS05005;Dbxref=GenBank:WP_067181188.1;Name=WP_067181188.1;gbkey=CDS;inference=COORDINATES: similar to AA sequence:RefSeq:WP_010183833.1;locus_tag=SGRAN_RS05005;product=HesB/IscA family protein;protein_id=WP_067181188.1;transl_table=11
NZ_CP012199.1	RefSeq	gene	1073308	1074078	.	+	.	ID=gene-SGRAN_RS05010;Name=xth;gbkey=Gene;gene=xth;gene_biotype=protein_coding;locus_tag=SGRAN_RS05010;old_locus_tag=SGRAN_0999
NZ_CP012199.1	Protein Homology	CDS	1073308	1074078	.	+	0	ID=cds-WP_067181191.1;Parent=gene-SGRAN_RS05010;Dbxref=GenBank:WP_067181191.1;Name=WP_067181191.1;Ontology_term=GO:0006281,GO:0008311;gbkey=CDS;gene=xth;go_function=double-stranded DNA 3'-5' DNA exonuclease activity|0008311||IEA;go_process=DNA repair|0006281||IEA;inference=COORDINATES: similar to AA sequence:RefSeq:WP_006963430.1;locus_tag=SGRAN_RS05010;product=exodeoxyribonuclease III;protein_id=WP_067181191.1;transl_table=11
NZ_CP012199.1	RefSeq	gene	1074380	1075243	.	+	.	ID=gene-SGRAN_RS05015;Name=SGRAN_RS05015;gbkey=Gene;gene_biotype=protein_coding;locus_tag=SGRAN_RS05015;old_locus_tag=SGRAN_1000
NZ_CP012199.1	Protein Homology	CDS	1074380	1075243	.	+	0	ID=cds-WP_067181194.1;Parent=gene-SGRAN_RS05015;Dbxref=GenBank:WP_067181194.1;Name=WP_067181194.1;Ontology_term=GO:0008168,GO:1904047;gbkey=CDS;go_function=methyltransferase activity|0008168||IEA,S-adenosyl-L-methionine binding|1904047||IEA;inference=COORDINATES: similar to AA sequence:RefSeq:WP_008997196.1;locus_tag=SGRAN_RS05015;product=class I SAM-dependent methyltransferase;protein_id=WP_067181194.1;transl_table=11
NZ_CP012199.1	RefSeq	gene	1075254	1076423	.	-	.	ID=gene-SGRAN_RS05020;Name=SGRAN_RS05020;gbkey=Gene;gene_biotype=protein_coding;locus_tag=SGRAN_RS05020;old_locus_tag=SGRAN_1001
NZ_CP012199.1	Protein Homology	CDS	1075254	1076423	.	-	0	ID=cds-WP_067181197.1;Parent=gene-SGRAN_RS05020;Dbxref=GenBank:WP_067181197.1;Name=WP_067181197.1;gbkey=CDS;inference=COORDINATES: similar to AA sequence:RefSeq:WP_003040500.1;locus_tag=SGRAN_RS05020;product=hypothetical protein;protein_id=WP_067181197.1;transl_table=11
NZ_CP012199.1	RefSeq	gene	1076542	1077714	.	+	.	ID=gene-SGRAN_RS05025;Name=SGRAN_RS05025;gbkey=Gene;gene_biotype=protein_coding;locus_tag=SGRAN_RS05025;old_locus_tag=SGRAN_1002
NZ_CP012199.1	Protein Homology	CDS	1076542	1077714	.	+	0	ID=cds-WP_082737076.1;Parent=gene-SGRAN_RS05025;Dbxref=GenBank:WP_082737076.1;Name=WP_082737076.1;gbkey=CDS;inference=COORDINATES: similar to AA sequence:RefSeq:WP_011542463.1;locus_tag=SGRAN_RS05025;product=fatty acid desaturase family protein;protein_id=WP_082737076.1;transl_table=11
NZ_CP012199.1	RefSeq	gene	1078000	1079097	.	-	.	ID=gene-SGRAN_RS05030;Name=lptG;gbkey=Gene;gene=lptG;gene_biotype=protein_coding;locus_tag=SGRAN_RS05030;old_locus_tag=SGRAN_1003
NZ_CP012199.1	Protein Homology	CDS	1078000	1079097	.	-	0	ID=cds-WP_067181199.1;Parent=gene-SGRAN_RS05030;Dbxref=GenBank:WP_067181199.1;Name=WP_067181199.1;Ontology_term=GO:0055085,GO:0015221,GO:0043190;gbkey=CDS;gene=lptG;go_component=ATP-binding cassette (ABC) transporter complex|0043190||IEA;go_function=lipopolysaccharide transmembrane transporter activity|0015221||IEA;go_process=transmembrane transport|0055085||IEA;inference=COORDINATES: similar to AA sequence:RefSeq:WP_011542462.1;locus_tag=SGRAN_RS05030;product=LPS export ABC transporter permease LptG;protein_id=WP_067181199.1;transl_table=11
NZ_CP012199.1	RefSeq	gene	1079097	1080305	.	-	.	ID=gene-SGRAN_RS05035;Name=lptF;gbkey=Gene;gene=lptF;gene_biotype=protein_coding;locus_tag=SGRAN_RS05035;old_locus_tag=SGRAN_1004
NZ_CP012199.1	Protein Homology	CDS	1079097	1080305	.	-	0	ID=cds-WP_082737077.1;Parent=gene-SGRAN_RS05035;Dbxref=GenBank:WP_082737077.1;Name=WP_082737077.1;Ontology_term=GO:0055085,GO:0015221,GO:0043190;gbkey=CDS;gene=lptF;go_component=ATP-binding cassette (ABC) transporter complex|0043190||IEA;go_function=lipopolysaccharide transmembrane transporter activity|0015221||IEA;go_process=transmembrane transport|0055085||IEA;inference=COORDINATES: similar to AA sequence:RefSeq:WP_003042680.1;locus_tag=SGRAN_RS05035;product=LPS export ABC transporter permease LptF;protein_id=WP_082737077.1;transl_table=11
NZ_CP012199.1	RefSeq	gene	1080451	1080966	.	+	.	ID=gene-SGRAN_RS05040;Name=SGRAN_RS05040;gbkey=Gene;gene_biotype=protein_coding;locus_tag=SGRAN_RS05040;old_locus_tag=SGRAN_1005
NZ_CP012199.1	Protein Homology	CDS	1080451	1080966	.	+	0	ID=cds-WP_237233763.1;Parent=gene-SGRAN_RS05040;Dbxref=GenBank:WP_237233763.1;Name=WP_237233763.1;gbkey=CDS;inference=COORDINATES: similar to AA sequence:RefSeq:WP_015457971.1;locus_tag=SGRAN_RS05040;product=DUF2141 domain-containing protein;protein_id=WP_237233763.1;transl_table=11
NZ_CP012199.1	RefSeq	gene	1080985	1081956	.	+	.	ID=gene-SGRAN_RS05045;Name=SGRAN_RS05045;gbkey=Gene;gene_biotype=protein_coding;locus_tag=SGRAN_RS05045;old_locus_tag=SGRAN_1006
NZ_CP012199.1	Protein Homology	CDS	1080985	1081956	.	+	0	ID=cds-WP_067113740.1;Parent=gene-SGRAN_RS05045;Dbxref=GenBank:WP_067113740.1;Name=WP_067113740.1;Ontology_term=GO:0008654,GO:0005524;gbkey=CDS;go_function=ATP binding|0005524||IEA;go_process=phospholipid biosynthetic process|0008654||IEA;inference=COORDINATES: similar to AA sequence:RefSeq:WP_004211028.1;locus_tag=SGRAN_RS05045;product=diacylglycerol/lipid kinase family protein;protein_id=WP_067113740.1;transl_table=11
NZ_CP012199.1	RefSeq	gene	1081967	1082827	.	+	.	ID=gene-SGRAN_RS05050;Name=SGRAN_RS05050;gbkey=Gene;gene_biotype=protein_coding;locus_tag=SGRAN_RS05050;old_locus_tag=SGRAN_1007
NZ_CP012199.1	Protein Homology	CDS	1081967	1082827	.	+	0	ID=cds-WP_067181208.1;Parent=gene-SGRAN_RS05050;Dbxref=GenBank:WP_067181208.1;Name=WP_067181208.1;gbkey=CDS;inference=COORDINATES: similar to AA sequence:RefSeq:WP_010336297.1;locus_tag=SGRAN_RS05050;product=hypothetical protein;protein_id=WP_067181208.1;transl_table=11
NZ_CP012199.1	RefSeq	gene	1082924	1084942	.	-	.	ID=gene-SGRAN_RS05055;Name=SGRAN_RS05055;gbkey=Gene;gene_biotype=protein_coding;locus_tag=SGRAN_RS05055;old_locus_tag=SGRAN_1008
NZ_CP012199.1	Protein Homology	CDS	1082924	1084942	.	-	0	ID=cds-WP_082737078.1;Parent=gene-SGRAN_RS05055;Dbxref=GenBank:WP_082737078.1;Name=WP_082737078.1;gbkey=CDS;inference=COORDINATES: similar to AA sequence:RefSeq:WP_003042673.1;locus_tag=SGRAN_RS05055;product=ATP-binding protein;protein_id=WP_082737078.1;transl_table=11
NZ_CP012199.1	RefSeq	gene	1085056	1086258	.	-	.	ID=gene-SGRAN_RS05060;Name=spt;gbkey=Gene;gene=spt;gene_biotype=protein_coding;locus_tag=SGRAN_RS05060;old_locus_tag=SGRAN_1009
NZ_CP012199.1	Protein Homology	CDS	1085056	1086258	.	-	0	ID=cds-WP_067105238.1;Parent=gene-SGRAN_RS05060;Dbxref=GenBank:WP_067105238.1;Name=WP_067105238.1;Ontology_term=GO:0006665,GO:0016746,GO:0030170;gbkey=CDS;gene=spt;go_function=acyltransferase activity|0016746||IEA,pyridoxal phosphate binding|0030170||IEA;go_process=sphingolipid metabolic process|0006665||IEA;inference=COORDINATES: similar to AA sequence:RefSeq:WP_003042671.1;locus_tag=SGRAN_RS05060;product=serine palmitoyltransferase;protein_id=WP_067105238.1;transl_table=11
NZ_CP012199.1	RefSeq	gene	1086347	1086583	.	-	.	ID=gene-SGRAN_RS05065;Name=SGRAN_RS05065;gbkey=Gene;gene_biotype=protein_coding;locus_tag=SGRAN_RS05065;old_locus_tag=SGRAN_1010
NZ_CP012199.1	Protein Homology	CDS	1086347	1086583	.	-	0	ID=cds-WP_067186916.1;Parent=gene-SGRAN_RS05065;Dbxref=GenBank:WP_067186916.1;Name=WP_067186916.1;Ontology_term=GO:0006633,GO:0000036;gbkey=CDS;go_function=acyl carrier activity|0000036||IEA;go_process=fatty acid biosynthetic process|0006633||IEA;inference=COORDINATES: similar to AA sequence:RefSeq:WP_011542455.1;locus_tag=SGRAN_RS05065;product=acyl carrier protein;protein_id=WP_067186916.1;transl_table=11
NZ_CP012199.1	RefSeq	gene	1086732	1087322	.	+	.	ID=gene-SGRAN_RS05070;Name=SGRAN_RS05070;gbkey=Gene;gene_biotype=protein_coding;locus_tag=SGRAN_RS05070;old_locus_tag=SGRAN_1011
NZ_CP012199.1	Protein Homology	CDS	1086732	1087322	.	+	0	ID=cds-WP_067186917.1;Parent=gene-SGRAN_RS05070;Dbxref=GenBank:WP_067186917.1;Name=WP_067186917.1;gbkey=CDS;inference=COORDINATES: similar to AA sequence:RefSeq:WP_017664811.1;locus_tag=SGRAN_RS05070;product=Pycsar system effector family protein;protein_id=WP_067186917.1;transl_table=11
NZ_CP012199.1	RefSeq	gene	1087435	1088838	.	+	.	ID=gene-SGRAN_RS05075;Name=SGRAN_RS05075;gbkey=Gene;gene_biotype=protein_coding;locus_tag=SGRAN_RS05075;old_locus_tag=SGRAN_1012
NZ_CP012199.1	Protein Homology	CDS	1087435	1088838	.	+	0	ID=cds-WP_067181211.1;Parent=gene-SGRAN_RS05075;Dbxref=GenBank:WP_067181211.1;Name=WP_067181211.1;Ontology_term=GO:0006855,GO:0042910,GO:0016020;gbkey=CDS;go_component=membrane|0016020||IEA;go_function=xenobiotic transmembrane transporter activity|0042910||IEA;go_process=xenobiotic transmembrane transport|0006855||IEA;inference=COORDINATES: similar to AA sequence:RefSeq:WP_003042665.1;locus_tag=SGRAN_RS05075;product=MATE family efflux transporter;protein_id=WP_067181211.1;transl_table=11
NZ_CP012199.1	RefSeq	gene	1088786	1089430	.	-	.	ID=gene-SGRAN_RS22110;Name=SGRAN_RS22110;gbkey=Gene;gene_biotype=protein_coding;locus_tag=SGRAN_RS22110
NZ_CP012199.1	GeneMarkS-2+	CDS	1088786	1089430	.	-	0	ID=cds-WP_148650795.1;Parent=gene-SGRAN_RS22110;Dbxref=GenBank:WP_148650795.1;Name=WP_148650795.1;gbkey=CDS;inference=COORDINATES: ab initio prediction:GeneMarkS-2+;locus_tag=SGRAN_RS22110;product=hypothetical protein;protein_id=WP_148650795.1;transl_table=11
NZ_CP012199.1	RefSeq	gene	1089429	1089716	.	+	.	ID=gene-SGRAN_RS05080;Name=groES;gbkey=Gene;gene=groES;gene_biotype=protein_coding;locus_tag=SGRAN_RS05080;old_locus_tag=SGRAN_1013
NZ_CP012199.1	Protein Homology	CDS	1089429	1089716	.	+	0	ID=cds-WP_067105234.1;Parent=gene-SGRAN_RS05080;Dbxref=GenBank:WP_067105234.1;Name=WP_067105234.1;Ontology_term=GO:0006457,GO:0005524,GO:0016887;gbkey=CDS;gene=groES;go_function=ATP binding|0005524||IEA,ATP hydrolysis activity|0016887||IEA;go_process=protein folding|0006457||IEA;inference=COORDINATES: similar to AA sequence:RefSeq:WP_009821400.1;locus_tag=SGRAN_RS05080;product=co-chaperone GroES;protein_id=WP_067105234.1;transl_table=11
NZ_CP012199.1	RefSeq	gene	1089780	1091423	.	+	.	ID=gene-SGRAN_RS05085;Name=groL;gbkey=Gene;gene=groL;gene_biotype=protein_coding;locus_tag=SGRAN_RS05085;old_locus_tag=SGRAN_1014
NZ_CP012199.1	Protein Homology	CDS	1089780	1091423	.	+	0	ID=cds-WP_067105233.1;Parent=gene-SGRAN_RS05085;Dbxref=GenBank:WP_067105233.1;Name=WP_067105233.1;Note=60 kDa chaperone family%3B promotes refolding of misfolded polypeptides especially under stressful conditions%3B forms two stacked rings of heptamers to form a barrel-shaped 14mer%3B ends can be capped by GroES%3B misfolded proteins enter the barrel where they are refolded when GroES binds;Ontology_term=GO:0042026,GO:0140662;gbkey=CDS;gene=groL;go_function=ATP-dependent protein folding chaperone|0140662||IEA;go_process=protein refolding|0042026||IEA;inference=COORDINATES: similar to AA sequence:RefSeq:WP_012049566.1;locus_tag=SGRAN_RS05085;product=chaperonin GroEL;protein_id=WP_067105233.1;transl_table=11
NZ_CP012199.1	RefSeq	gene	1091490	1092185	.	-	.	ID=gene-SGRAN_RS05090;Name=SGRAN_RS05090;gbkey=Gene;gene_biotype=protein_coding;locus_tag=SGRAN_RS05090;old_locus_tag=SGRAN_1015
NZ_CP012199.1	Protein Homology	CDS	1091490	1092185	.	-	0	ID=cds-WP_237233766.1;Parent=gene-SGRAN_RS05090;Dbxref=GenBank:WP_237233766.1;Name=WP_237233766.1;Ontology_term=GO:0016829;gbkey=CDS;go_function=lyase activity|0016829||IEA;inference=COORDINATES: similar to AA sequence:RefSeq:WP_017671250.1;locus_tag=SGRAN_RS05090;product=DJ-1/PfpI family protein;protein_id=WP_237233766.1;transl_table=11
NZ_CP012199.1	RefSeq	gene	1092350	1092535	.	-	.	ID=gene-SGRAN_RS05095;Name=SGRAN_RS05095;gbkey=Gene;gene_biotype=protein_coding;locus_tag=SGRAN_RS05095;old_locus_tag=SGRAN_1016
NZ_CP012199.1	Protein Homology	CDS	1092350	1092535	.	-	0	ID=cds-WP_067181217.1;Parent=gene-SGRAN_RS05095;Dbxref=GenBank:WP_067181217.1;Name=WP_067181217.1;gbkey=CDS;inference=COORDINATES: similar to AA sequence:RefSeq:WP_007687808.1;locus_tag=SGRAN_RS05095;product=hypothetical protein;protein_id=WP_067181217.1;transl_table=11
NZ_CP012199.1	RefSeq	gene	1092614	1092943	.	-	.	ID=gene-SGRAN_RS05100;Name=SGRAN_RS05100;gbkey=Gene;gene_biotype=protein_coding;locus_tag=SGRAN_RS05100;old_locus_tag=SGRAN_1017
NZ_CP012199.1	Protein Homology	CDS	1092614	1092943	.	-	0	ID=cds-WP_067181220.1;Parent=gene-SGRAN_RS05100;Dbxref=GenBank:WP_067181220.1;Name=WP_067181220.1;gbkey=CDS;inference=COORDINATES: similar to AA sequence:RefSeq:WP_011540373.1;locus_tag=SGRAN_RS05100;product=entericidin EcnAB;protein_id=WP_067181220.1;transl_table=11
NZ_CP012199.1	RefSeq	gene	1093126	1093698	.	-	.	ID=gene-SGRAN_RS22915;Name=SGRAN_RS22915;gbkey=Gene;gene_biotype=protein_coding;locus_tag=SGRAN_RS22915
NZ_CP012199.1	GeneMarkS-2+	CDS	1093126	1093698	.	-	0	ID=cds-WP_237233769.1;Parent=gene-SGRAN_RS22915;Dbxref=GenBank:WP_237233769.1;Name=WP_237233769.1;gbkey=CDS;inference=COORDINATES: ab initio prediction:GeneMarkS-2+;locus_tag=SGRAN_RS22915;product=hypothetical protein;protein_id=WP_237233769.1;transl_table=11
NZ_CP012199.1	RefSeq	gene	1093679	1094665	.	+	.	ID=gene-SGRAN_RS05110;Name=SGRAN_RS05110;gbkey=Gene;gene_biotype=protein_coding;locus_tag=SGRAN_RS05110;old_locus_tag=SGRAN_1019
NZ_CP012199.1	Protein Homology	CDS	1093679	1094665	.	+	0	ID=cds-WP_067181222.1;Parent=gene-SGRAN_RS05110;Dbxref=GenBank:WP_067181222.1;Name=WP_067181222.1;gbkey=CDS;inference=COORDINATES: similar to AA sequence:RefSeq:WP_011540375.1;locus_tag=SGRAN_RS05110;product=ArsR/SmtB family transcription factor;protein_id=WP_067181222.1;transl_table=11
NZ_CP012199.1	RefSeq	gene	1094662	1095603	.	+	.	ID=gene-SGRAN_RS05115;Name=metF;gbkey=Gene;gene=metF;gene_biotype=protein_coding;locus_tag=SGRAN_RS05115;old_locus_tag=SGRAN_1020
NZ_CP012199.1	Protein Homology	CDS	1094662	1095603	.	+	0	ID=cds-WP_067181225.1;Parent=gene-SGRAN_RS05115;Dbxref=GenBank:WP_067181225.1;Name=WP_067181225.1;Ontology_term=GO:0009086,GO:0004489;gbkey=CDS;gene=metF;go_function=methylenetetrahydrofolate reductase (NAD(P)H) activity|0004489||IEA;go_process=methionine biosynthetic process|0009086||IEA;inference=COORDINATES: similar to AA sequence:RefSeq:WP_003042647.1;locus_tag=SGRAN_RS05115;product=methylenetetrahydrofolate reductase;protein_id=WP_067181225.1;transl_table=11
NZ_CP012199.1	RefSeq	gene	1095629	1096681	.	+	.	ID=gene-SGRAN_RS05120;Name=SGRAN_RS05120;gbkey=Gene;gene_biotype=protein_coding;locus_tag=SGRAN_RS05120;old_locus_tag=SGRAN_1021
NZ_CP012199.1	Protein Homology	CDS	1095629	1096681	.	+	0	ID=cds-WP_067181227.1;Parent=gene-SGRAN_RS05120;Dbxref=GenBank:WP_067181227.1;Name=WP_067181227.1;gbkey=CDS;inference=COORDINATES: similar to AA sequence:RefSeq:WP_003042645.1;locus_tag=SGRAN_RS05120;product=homocysteine S-methyltransferase family protein;protein_id=WP_067181227.1;transl_table=11
NZ_CP012199.1	RefSeq	gene	1096686	1097210	.	+	.	ID=gene-SGRAN_RS05125;Name=SGRAN_RS05125;gbkey=Gene;gene_biotype=protein_coding;locus_tag=SGRAN_RS05125;old_locus_tag=SGRAN_1022
NZ_CP012199.1	Protein Homology	CDS	1096686	1097210	.	+	0	ID=cds-WP_067181230.1;Parent=gene-SGRAN_RS05125;Dbxref=GenBank:WP_067181230.1;Name=WP_067181230.1;gbkey=CDS;inference=COORDINATES: similar to AA sequence:RefSeq:WP_003042643.1;locus_tag=SGRAN_RS05125;product=GNAT family N-acetyltransferase;protein_id=WP_067181230.1;transl_table=11
NZ_CP012199.1	RefSeq	gene	1097235	1099856	.	+	.	ID=gene-SGRAN_RS05130;Name=metH;gbkey=Gene;gene=metH;gene_biotype=protein_coding;locus_tag=SGRAN_RS05130;old_locus_tag=SGRAN_1023
NZ_CP012199.1	Protein Homology	CDS	1097235	1099856	.	+	0	ID=cds-WP_067181232.1;Parent=gene-SGRAN_RS05130;Dbxref=GenBank:WP_067181232.1;Name=WP_067181232.1;Ontology_term=GO:0009086,GO:0008270,GO:0008705,GO:0031419;gbkey=CDS;gene=metH;go_function=zinc ion binding|0008270||IEA,methionine synthase activity|0008705||IEA,cobalamin binding|0031419||IEA;go_process=methionine biosynthetic process|0009086||IEA;inference=COORDINATES: similar to AA sequence:RefSeq:WP_020821177.1;locus_tag=SGRAN_RS05130;product=methionine synthase;protein_id=WP_067181232.1;transl_table=11
NZ_CP012199.1	RefSeq	gene	1099952	1100911	.	+	.	ID=gene-SGRAN_RS05135;Name=SGRAN_RS05135;gbkey=Gene;gene_biotype=protein_coding;locus_tag=SGRAN_RS05135;old_locus_tag=SGRAN_1024
NZ_CP012199.1	Protein Homology	CDS	1099952	1100911	.	+	0	ID=cds-WP_067181234.1;Parent=gene-SGRAN_RS05135;Dbxref=GenBank:WP_067181234.1;Name=WP_067181234.1;gbkey=CDS;inference=COORDINATES: similar to AA sequence:RefSeq:WP_003042639.1;locus_tag=SGRAN_RS05135;product=right-handed parallel beta-helix repeat-containing protein;protein_id=WP_067181234.1;transl_table=11
NZ_CP012199.1	RefSeq	gene	1100934	1101437	.	-	.	ID=gene-SGRAN_RS05140;Name=SGRAN_RS05140;gbkey=Gene;gene_biotype=protein_coding;locus_tag=SGRAN_RS05140;old_locus_tag=SGRAN_1025
NZ_CP012199.1	Protein Homology	CDS	1100934	1101437	.	-	0	ID=cds-WP_067105222.1;Parent=gene-SGRAN_RS05140;Dbxref=GenBank:WP_067105222.1;Name=WP_067105222.1;gbkey=CDS;inference=COORDINATES: similar to AA sequence:RefSeq:WP_003042637.1;locus_tag=SGRAN_RS05140;product=YbjN domain-containing protein;protein_id=WP_067105222.1;transl_table=11
NZ_CP012199.1	RefSeq	gene	1101607	1101885	.	-	.	ID=gene-SGRAN_RS05145;Name=SGRAN_RS05145;gbkey=Gene;gene_biotype=protein_coding;locus_tag=SGRAN_RS05145;old_locus_tag=SGRAN_1026
NZ_CP012199.1	Protein Homology	CDS	1101607	1101885	.	-	0	ID=cds-WP_067181236.1;Parent=gene-SGRAN_RS05145;Dbxref=GenBank:WP_067181236.1;Name=WP_067181236.1;gbkey=CDS;inference=COORDINATES: similar to AA sequence:RefSeq:WP_003042635.1;locus_tag=SGRAN_RS05145;product=accessory factor UbiK family protein;protein_id=WP_067181236.1;transl_table=11
NZ_CP012199.1	RefSeq	gene	1101923	1102471	.	-	.	ID=gene-SGRAN_RS05150;Name=SGRAN_RS05150;gbkey=Gene;gene_biotype=protein_coding;locus_tag=SGRAN_RS05150;old_locus_tag=SGRAN_1027
NZ_CP012199.1	Protein Homology	CDS	1101923	1102471	.	-	0	ID=cds-WP_067181238.1;Parent=gene-SGRAN_RS05150;Dbxref=GenBank:WP_067181238.1;Name=WP_067181238.1;Ontology_term=GO:0016020;gbkey=CDS;go_component=membrane|0016020||IEA;inference=COORDINATES: similar to AA sequence:RefSeq:WP_017182192.1;locus_tag=SGRAN_RS05150;product=TspO/MBR family protein;protein_id=WP_067181238.1;transl_table=11
NZ_CP012199.1	RefSeq	gene	1102534	1103274	.	-	.	ID=gene-SGRAN_RS05155;Name=SGRAN_RS05155;gbkey=Gene;gene_biotype=protein_coding;locus_tag=SGRAN_RS05155;old_locus_tag=SGRAN_1028
NZ_CP012199.1	Protein Homology	CDS	1102534	1103274	.	-	0	ID=cds-WP_067181239.1;Parent=gene-SGRAN_RS05155;Dbxref=GenBank:WP_067181239.1;Name=WP_067181239.1;Ontology_term=GO:0032259,GO:0008168;gbkey=CDS;go_function=methyltransferase activity|0008168||IEA;go_process=methylation|0032259||IEA;inference=COORDINATES: similar to AA sequence:RefSeq:WP_003042632.1;locus_tag=SGRAN_RS05155;product=TlyA family RNA methyltransferase;protein_id=WP_067181239.1;transl_table=11
NZ_CP012199.1	RefSeq	gene	1103271	1105337	.	-	.	ID=gene-SGRAN_RS05160;Name=SGRAN_RS05160;gbkey=Gene;gene_biotype=protein_coding;locus_tag=SGRAN_RS05160;old_locus_tag=SGRAN_1029
NZ_CP012199.1	Protein Homology	CDS	1103271	1105337	.	-	0	ID=cds-WP_082737420.1;Parent=gene-SGRAN_RS05160;Dbxref=GenBank:WP_082737420.1;Name=WP_082737420.1;gbkey=CDS;inference=COORDINATES: similar to AA sequence:RefSeq:WP_015459965.1;locus_tag=SGRAN_RS05160;product=protein-disulfide reductase DsbD family protein;protein_id=WP_082737420.1;transl_table=11
NZ_CP012199.1	RefSeq	gene	1105433	1107106	.	+	.	ID=gene-SGRAN_RS05165;Name=SGRAN_RS05165;gbkey=Gene;gene_biotype=protein_coding;locus_tag=SGRAN_RS05165;old_locus_tag=SGRAN_1030
NZ_CP012199.1	Protein Homology	CDS	1105433	1107106	.	+	0	ID=cds-WP_082737079.1;Parent=gene-SGRAN_RS05165;Dbxref=GenBank:WP_082737079.1;Name=WP_082737079.1;gbkey=CDS;inference=COORDINATES: similar to AA sequence:RefSeq:WP_003042625.1;locus_tag=SGRAN_RS05165;product=alkaline phosphatase family protein;protein_id=WP_082737079.1;transl_table=11
NZ_CP012199.1	RefSeq	gene	1107126	1107956	.	+	.	ID=gene-SGRAN_RS05170;Name=proC;gbkey=Gene;gene=proC;gene_biotype=protein_coding;locus_tag=SGRAN_RS05170;old_locus_tag=SGRAN_1031
NZ_CP012199.1	Protein Homology	CDS	1107126	1107956	.	+	0	ID=cds-WP_067181243.1;Parent=gene-SGRAN_RS05170;Dbxref=GenBank:WP_067181243.1;Name=WP_067181243.1;Ontology_term=GO:0006561,GO:0004735;gbkey=CDS;gene=proC;go_function=pyrroline-5-carboxylate reductase activity|0004735||IEA;go_process=proline biosynthetic process|0006561||IEA;inference=COORDINATES: similar to AA sequence:RefSeq:WP_003042622.1;locus_tag=SGRAN_RS05170;product=pyrroline-5-carboxylate reductase;protein_id=WP_067181243.1;transl_table=11
NZ_CP012199.1	RefSeq	gene	1107979	1108488	.	-	.	ID=gene-SGRAN_RS05175;Name=SGRAN_RS05175;gbkey=Gene;gene_biotype=protein_coding;locus_tag=SGRAN_RS05175;old_locus_tag=SGRAN_1032
NZ_CP012199.1	Protein Homology	CDS	1107979	1108488	.	-	0	ID=cds-WP_067181244.1;Parent=gene-SGRAN_RS05175;Dbxref=GenBank:WP_067181244.1;Name=WP_067181244.1;Ontology_term=GO:0006355,GO:0003700;gbkey=CDS;go_function=DNA-binding transcription factor activity|0003700||IEA;go_process=regulation of DNA-templated transcription|0006355||IEA;inference=COORDINATES: similar to AA sequence:RefSeq:WP_003042620.1;locus_tag=SGRAN_RS05175;product=MarR family winged helix-turn-helix transcriptional regulator;protein_id=WP_067181244.1;transl_table=11
NZ_CP012199.1	RefSeq	gene	1108565	1109650	.	+	.	ID=gene-SGRAN_RS05180;Name=SGRAN_RS05180;gbkey=Gene;gene_biotype=protein_coding;locus_tag=SGRAN_RS05180;old_locus_tag=SGRAN_1033
NZ_CP012199.1	Protein Homology	CDS	1108565	1109650	.	+	0	ID=cds-WP_067181247.1;Parent=gene-SGRAN_RS05180;Dbxref=GenBank:WP_067181247.1;Name=WP_067181247.1;Ontology_term=GO:0009081,GO:0004084;gbkey=CDS;go_function=branched-chain-amino-acid transaminase activity|0004084||IEA;go_process=branched-chain amino acid metabolic process|0009081||IEA;inference=COORDINATES: similar to AA sequence:RefSeq:WP_003042619.1;locus_tag=SGRAN_RS05180;product=branched-chain amino acid aminotransferase;protein_id=WP_067181247.1;transl_table=11
NZ_CP012199.1	RefSeq	gene	1109705	1109779	.	+	.	ID=gene-SGRAN_RS05185;Name=SGRAN_RS05185;gbkey=Gene;gene_biotype=tRNA;locus_tag=SGRAN_RS05185;old_locus_tag=SGRAN_1034
NZ_CP012199.1	tRNAscan-SE	tRNA	1109705	1109779	.	+	.	ID=rna-SGRAN_RS05185;Parent=gene-SGRAN_RS05185;anticodon=(pos:1109737..1109739);gbkey=tRNA;inference=COORDINATES: profile:tRNAscan-SE:2.0.12;locus_tag=SGRAN_RS05185;product=tRNA-Gln
NZ_CP012199.1	tRNAscan-SE	exon	1109705	1109779	.	+	.	ID=exon-SGRAN_RS05185-1;Parent=rna-SGRAN_RS05185;anticodon=(pos:1109737..1109739);gbkey=tRNA;inference=COORDINATES: profile:tRNAscan-SE:2.0.12;locus_tag=SGRAN_RS05185;product=tRNA-Gln
NZ_CP012199.1	RefSeq	gene	1109954	1110301	.	+	.	ID=gene-SGRAN_RS22115;Name=SGRAN_RS22115;gbkey=Gene;gene_biotype=protein_coding;locus_tag=SGRAN_RS22115
NZ_CP012199.1	GeneMarkS-2+	CDS	1109954	1110301	.	+	0	ID=cds-WP_210434199.1;Parent=gene-SGRAN_RS22115;Dbxref=GenBank:WP_210434199.1;Name=WP_210434199.1;gbkey=CDS;inference=COORDINATES: ab initio prediction:GeneMarkS-2+;locus_tag=SGRAN_RS22115;product=hypothetical protein;protein_id=WP_210434199.1;transl_table=11
NZ_CP012199.1	RefSeq	gene	1110270	1111148	.	-	.	ID=gene-SGRAN_RS21495;Name=SGRAN_RS21495;gbkey=Gene;gene_biotype=protein_coding;locus_tag=SGRAN_RS21495;old_locus_tag=SGRAN_1035
NZ_CP012199.1	Protein Homology	CDS	1110270	1111148	.	-	0	ID=cds-WP_237233771.1;Parent=gene-SGRAN_RS21495;Dbxref=GenBank:WP_237233771.1;Name=WP_237233771.1;gbkey=CDS;inference=COORDINATES: similar to AA sequence:RefSeq:WP_010237334.1;locus_tag=SGRAN_RS21495;product=hypothetical protein;protein_id=WP_237233771.1;transl_table=11
NZ_CP012199.1	RefSeq	gene	1111770	1112513	.	-	.	ID=gene-SGRAN_RS05200;Name=SGRAN_RS05200;gbkey=Gene;gene_biotype=protein_coding;locus_tag=SGRAN_RS05200;old_locus_tag=SGRAN_1036
NZ_CP012199.1	Protein Homology	CDS	1111770	1112513	.	-	0	ID=cds-WP_067181253.1;Parent=gene-SGRAN_RS05200;Dbxref=GenBank:WP_067181253.1;Name=WP_067181253.1;gbkey=CDS;inference=COORDINATES: protein motif:HMM:NF024950.5;locus_tag=SGRAN_RS05200;product=SDR family oxidoreductase;protein_id=WP_067181253.1;transl_table=11
NZ_CP012199.1	RefSeq	gene	1112569	1113486	.	-	.	ID=gene-SGRAN_RS05205;Name=SGRAN_RS05205;gbkey=Gene;gene_biotype=protein_coding;locus_tag=SGRAN_RS05205;old_locus_tag=SGRAN_1037
NZ_CP012199.1	Protein Homology	CDS	1112569	1113486	.	-	0	ID=cds-WP_067181256.1;Parent=gene-SGRAN_RS05205;Dbxref=GenBank:WP_067181256.1;Name=WP_067181256.1;Ontology_term=GO:0016787;gbkey=CDS;go_function=hydrolase activity|0016787||IEA;inference=COORDINATES: protein motif:HMM:NF014215.5;locus_tag=SGRAN_RS05205;product=alpha/beta hydrolase;protein_id=WP_067181256.1;transl_table=11
NZ_CP012199.1	RefSeq	gene	1113497	1114300	.	-	.	ID=gene-SGRAN_RS05210;Name=SGRAN_RS05210;gbkey=Gene;gene_biotype=protein_coding;locus_tag=SGRAN_RS05210;old_locus_tag=SGRAN_1038
NZ_CP012199.1	Protein Homology	CDS	1113497	1114300	.	-	0	ID=cds-WP_067181259.1;Parent=gene-SGRAN_RS05210;Dbxref=GenBank:WP_067181259.1;Name=WP_067181259.1;gbkey=CDS;inference=COORDINATES: protein motif:HMM:NF012596.5;locus_tag=SGRAN_RS05210;product=enoyl-CoA hydratase/isomerase family protein;protein_id=WP_067181259.1;transl_table=11
NZ_CP012199.1	RefSeq	gene	1114293	1115177	.	+	.	ID=gene-SGRAN_RS05215;Name=SGRAN_RS05215;gbkey=Gene;gene_biotype=protein_coding;locus_tag=SGRAN_RS05215;old_locus_tag=SGRAN_1039
NZ_CP012199.1	Protein Homology	CDS	1114293	1115177	.	+	0	ID=cds-WP_210434200.1;Parent=gene-SGRAN_RS05215;Dbxref=GenBank:WP_210434200.1;Name=WP_210434200.1;Ontology_term=GO:0006355,GO:0003677,GO:0003700;gbkey=CDS;go_function=DNA binding|0003677||IEA,DNA-binding transcription factor activity|0003700||IEA;go_process=regulation of DNA-templated transcription|0006355||IEA;inference=COORDINATES: protein motif:HMM:NF012655.5;locus_tag=SGRAN_RS05215;product=TetR/AcrR family transcriptional regulator;protein_id=WP_210434200.1;transl_table=11
NZ_CP012199.1	RefSeq	gene	1115268	1116062	.	+	.	ID=gene-SGRAN_RS05220;Name=SGRAN_RS05220;gbkey=Gene;gene_biotype=protein_coding;locus_tag=SGRAN_RS05220;old_locus_tag=SGRAN_1040
NZ_CP012199.1	Protein Homology	CDS	1115268	1116062	.	+	0	ID=cds-WP_067181264.1;Parent=gene-SGRAN_RS05220;Dbxref=GenBank:WP_067181264.1;Name=WP_067181264.1;Ontology_term=GO:0003824;gbkey=CDS;go_function=catalytic activity|0003824||IEA;inference=COORDINATES: similar to AA sequence:RefSeq:WP_011951859.1;locus_tag=SGRAN_RS05220;product=enoyl-CoA hydratase-related protein;protein_id=WP_067181264.1;transl_table=11
NZ_CP012199.1	RefSeq	gene	1116074	1117237	.	+	.	ID=gene-SGRAN_RS05225;Name=SGRAN_RS05225;gbkey=Gene;gene_biotype=protein_coding;locus_tag=SGRAN_RS05225;old_locus_tag=SGRAN_1041
NZ_CP012199.1	Protein Homology	CDS	1116074	1117237	.	+	0	ID=cds-WP_067181266.1;Parent=gene-SGRAN_RS05225;Dbxref=GenBank:WP_067181266.1;Name=WP_067181266.1;gbkey=CDS;inference=COORDINATES: similar to AA sequence:RefSeq:WP_005404324.1;locus_tag=SGRAN_RS05225;product=isovaleryl-CoA dehydrogenase;protein_id=WP_067181266.1;transl_table=11
NZ_CP012199.1	RefSeq	gene	1117234	1117974	.	+	.	ID=gene-SGRAN_RS05230;Name=SGRAN_RS05230;gbkey=Gene;gene_biotype=protein_coding;locus_tag=SGRAN_RS05230;old_locus_tag=SGRAN_1042
NZ_CP012199.1	Protein Homology	CDS	1117234	1117974	.	+	0	ID=cds-WP_067181268.1;Parent=gene-SGRAN_RS05230;Dbxref=GenBank:WP_067181268.1;Name=WP_067181268.1;Ontology_term=GO:0016491,GO:0070403;gbkey=CDS;go_function=oxidoreductase activity|0016491||IEA,NAD+ binding|0070403||IEA;inference=COORDINATES: protein motif:HMM:NF024950.5;locus_tag=SGRAN_RS05230;product=SDR family NAD(P)-dependent oxidoreductase;protein_id=WP_067181268.1;transl_table=11
NZ_CP012199.1	RefSeq	gene	1117993	1118739	.	-	.	ID=gene-SGRAN_RS05235;Name=SGRAN_RS05235;gbkey=Gene;gene_biotype=protein_coding;locus_tag=SGRAN_RS05235;old_locus_tag=SGRAN_1043
NZ_CP012199.1	Protein Homology	CDS	1117993	1118739	.	-	0	ID=cds-WP_067181270.1;Parent=gene-SGRAN_RS05235;Dbxref=GenBank:WP_067181270.1;Name=WP_067181270.1;Ontology_term=GO:0016491,GO:0070403;gbkey=CDS;go_function=oxidoreductase activity|0016491||IEA,NAD+ binding|0070403||IEA;inference=COORDINATES: similar to AA sequence:RefSeq:WP_008832703.1;locus_tag=SGRAN_RS05235;product=SDR family NAD(P)-dependent oxidoreductase;protein_id=WP_067181270.1;transl_table=11
NZ_CP012199.1	RefSeq	gene	1119042	1121387	.	+	.	ID=gene-SGRAN_RS05240;Name=SGRAN_RS05240;gbkey=Gene;gene_biotype=protein_coding;locus_tag=SGRAN_RS05240;old_locus_tag=SGRAN_1044
NZ_CP012199.1	Protein Homology	CDS	1119042	1121387	.	+	0	ID=cds-WP_067181272.1;Parent=gene-SGRAN_RS05240;Dbxref=GenBank:WP_067181272.1;Name=WP_067181272.1;Ontology_term=GO:0009279,GO:0016020;gbkey=CDS;go_component=cell outer membrane|0009279||IEA,membrane|0016020||IEA;inference=COORDINATES: similar to AA sequence:RefSeq:WP_015460505.1;locus_tag=SGRAN_RS05240;product=TonB-dependent receptor;protein_id=WP_067181272.1;transl_table=11
NZ_CP012199.1	RefSeq	gene	1121707	1122855	.	+	.	ID=gene-SGRAN_RS05245;Name=SGRAN_RS05245;gbkey=Gene;gene_biotype=protein_coding;locus_tag=SGRAN_RS05245;old_locus_tag=SGRAN_1045
NZ_CP012199.1	Protein Homology	CDS	1121707	1122855	.	+	0	ID=cds-WP_210434201.1;Parent=gene-SGRAN_RS05245;Dbxref=GenBank:WP_210434201.1;Name=WP_210434201.1;Ontology_term=GO:0016491,GO:0050660;gbkey=CDS;go_function=oxidoreductase activity|0016491||IEA,flavin adenine dinucleotide binding|0050660||IEA;inference=COORDINATES: similar to AA sequence:RefSeq:WP_015014599.1;locus_tag=SGRAN_RS05245;product=acyl-CoA dehydrogenase family protein;protein_id=WP_210434201.1;transl_table=11
NZ_CP012199.1	RefSeq	gene	1123072	1123677	.	-	.	ID=gene-SGRAN_RS05250;Name=SGRAN_RS05250;gbkey=Gene;gene_biotype=protein_coding;locus_tag=SGRAN_RS05250;old_locus_tag=SGRAN_1046
NZ_CP012199.1	Protein Homology	CDS	1123072	1123677	.	-	0	ID=cds-WP_067181275.1;Parent=gene-SGRAN_RS05250;Dbxref=GenBank:WP_067181275.1;Name=WP_067181275.1;Ontology_term=GO:0003677;gbkey=CDS;go_function=DNA binding|0003677||IEA;inference=COORDINATES: protein motif:HMM:NF036525.5;locus_tag=SGRAN_RS05250;product=TetR/AcrR family transcriptional regulator;protein_id=WP_067181275.1;transl_table=11
NZ_CP012199.1	RefSeq	gene	1124125	1125171	.	+	.	ID=gene-SGRAN_RS05255;Name=SGRAN_RS05255;gbkey=Gene;gene_biotype=protein_coding;locus_tag=SGRAN_RS05255;old_locus_tag=SGRAN_1047
NZ_CP012199.1	Protein Homology	CDS	1124125	1125171	.	+	0	ID=cds-WP_237233784.1;Parent=gene-SGRAN_RS05255;Dbxref=GenBank:WP_237233784.1;Name=WP_237233784.1;gbkey=CDS;inference=COORDINATES: similar to AA sequence:RefSeq:WP_004212314.1;locus_tag=SGRAN_RS05255;product=phosphotransferase family protein;protein_id=WP_237233784.1;transl_table=11
NZ_CP012199.1	RefSeq	gene	1125182	1125928	.	+	.	ID=gene-SGRAN_RS05260;Name=SGRAN_RS05260;gbkey=Gene;gene_biotype=protein_coding;locus_tag=SGRAN_RS05260;old_locus_tag=SGRAN_1048
NZ_CP012199.1	Protein Homology	CDS	1125182	1125928	.	+	0	ID=cds-WP_067181276.1;Parent=gene-SGRAN_RS05260;Dbxref=GenBank:WP_067181276.1;Name=WP_067181276.1;Ontology_term=GO:0016491,GO:0070403;gbkey=CDS;go_function=oxidoreductase activity|0016491||IEA,NAD+ binding|0070403||IEA;inference=COORDINATES: similar to AA sequence:RefSeq:WP_003044701.1;locus_tag=SGRAN_RS05260;product=SDR family NAD(P)-dependent oxidoreductase;protein_id=WP_067181276.1;transl_table=11
NZ_CP012199.1	RefSeq	gene	1125943	1127169	.	+	.	ID=gene-SGRAN_RS05265;Name=SGRAN_RS05265;gbkey=Gene;gene_biotype=protein_coding;locus_tag=SGRAN_RS05265;old_locus_tag=SGRAN_1049
NZ_CP012199.1	Protein Homology	CDS	1125943	1127169	.	+	0	ID=cds-WP_067181278.1;Parent=gene-SGRAN_RS05265;Dbxref=GenBank:WP_067181278.1;Name=WP_067181278.1;Ontology_term=GO:0016627;gbkey=CDS;go_function=oxidoreductase activity%2C acting on the CH-CH group of donors|0016627||IEA;inference=COORDINATES: similar to AA sequence:RefSeq:WP_017500684.1;locus_tag=SGRAN_RS05265;product=acyl-CoA dehydrogenase family protein;protein_id=WP_067181278.1;transl_table=11
NZ_CP012199.1	RefSeq	gene	1127236	1127868	.	-	.	ID=gene-SGRAN_RS05270;Name=SGRAN_RS05270;gbkey=Gene;gene_biotype=protein_coding;locus_tag=SGRAN_RS05270;old_locus_tag=SGRAN_1050
NZ_CP012199.1	Protein Homology	CDS	1127236	1127868	.	-	0	ID=cds-WP_082737082.1;Parent=gene-SGRAN_RS05270;Dbxref=GenBank:WP_082737082.1;Name=WP_082737082.1;Ontology_term=GO:0006355,GO:0003677,GO:0003700;gbkey=CDS;go_function=DNA binding|0003677||IEA,DNA-binding transcription factor activity|0003700||IEA;go_process=regulation of DNA-templated transcription|0006355||IEA;inference=COORDINATES: protein motif:HMM:NF036525.5;locus_tag=SGRAN_RS05270;product=TetR/AcrR family transcriptional regulator;protein_id=WP_082737082.1;transl_table=11
NZ_CP012199.1	RefSeq	gene	1128344	1130650	.	+	.	ID=gene-SGRAN_RS05275;Name=SGRAN_RS05275;gbkey=Gene;gene_biotype=protein_coding;locus_tag=SGRAN_RS05275;old_locus_tag=SGRAN_1051
NZ_CP012199.1	Protein Homology	CDS	1128344	1130650	.	+	0	ID=cds-WP_082737083.1;Parent=gene-SGRAN_RS05275;Dbxref=GenBank:WP_082737083.1;Name=WP_082737083.1;Ontology_term=GO:0009279,GO:0016020;gbkey=CDS;go_component=cell outer membrane|0009279||IEA,membrane|0016020||IEA;inference=COORDINATES: protein motif:HMM:NF012801.5;locus_tag=SGRAN_RS05275;product=TonB-dependent receptor;protein_id=WP_082737083.1;transl_table=11
NZ_CP012199.1	RefSeq	gene	1130662	1132233	.	+	.	ID=gene-SGRAN_RS05280;Name=SGRAN_RS05280;gbkey=Gene;gene_biotype=protein_coding;locus_tag=SGRAN_RS05280;old_locus_tag=SGRAN_1052
NZ_CP012199.1	Protein Homology	CDS	1130662	1132233	.	+	0	ID=cds-WP_067181285.1;Parent=gene-SGRAN_RS05280;Dbxref=GenBank:WP_067181285.1;Name=WP_067181285.1;gbkey=CDS;inference=COORDINATES: protein motif:HMM:NF012711.5;locus_tag=SGRAN_RS05280;product=AMP-binding protein;protein_id=WP_067181285.1;transl_table=11
NZ_CP012199.1	RefSeq	gene	1132268	1133458	.	+	.	ID=gene-SGRAN_RS05285;Name=SGRAN_RS05285;gbkey=Gene;gene_biotype=protein_coding;locus_tag=SGRAN_RS05285;old_locus_tag=SGRAN_1053
NZ_CP012199.1	Protein Homology	CDS	1132268	1133458	.	+	0	ID=cds-WP_067181288.1;Parent=gene-SGRAN_RS05285;Dbxref=GenBank:WP_067181288.1;Name=WP_067181288.1;gbkey=CDS;inference=COORDINATES: similar to AA sequence:RefSeq:WP_003944135.1;locus_tag=SGRAN_RS05285;product=lipid-transfer protein;protein_id=WP_067181288.1;transl_table=11
NZ_CP012199.1	RefSeq	gene	1133455	1133913	.	+	.	ID=gene-SGRAN_RS05290;Name=SGRAN_RS05290;gbkey=Gene;gene_biotype=protein_coding;locus_tag=SGRAN_RS05290;old_locus_tag=SGRAN_1054
NZ_CP012199.1	Protein Homology	CDS	1133455	1133913	.	+	0	ID=cds-WP_067181290.1;Parent=gene-SGRAN_RS05290;Dbxref=GenBank:WP_067181290.1;Name=WP_067181290.1;Ontology_term=GO:0016836;gbkey=CDS;go_function=hydro-lyase activity|0016836||IEA;inference=COORDINATES: similar to AA sequence:RefSeq:WP_011952450.1;locus_tag=SGRAN_RS05290;product=MaoC family dehydratase N-terminal domain-containing protein;protein_id=WP_067181290.1;transl_table=11
NZ_CP012199.1	RefSeq	gene	1133906	1134313	.	+	.	ID=gene-SGRAN_RS05295;Name=SGRAN_RS05295;gbkey=Gene;gene_biotype=protein_coding;locus_tag=SGRAN_RS05295;old_locus_tag=SGRAN_1055
NZ_CP012199.1	Protein Homology	CDS	1133906	1134313	.	+	0	ID=cds-WP_067181293.1;Parent=gene-SGRAN_RS05295;Dbxref=GenBank:WP_067181293.1;Name=WP_067181293.1;gbkey=CDS;inference=COORDINATES: similar to AA sequence:RefSeq:WP_011952449.1;locus_tag=SGRAN_RS05295;product=MaoC/PaaZ C-terminal domain-containing protein;protein_id=WP_067181293.1;transl_table=11
NZ_CP012199.1	RefSeq	gene	1134337	1135167	.	+	.	ID=gene-SGRAN_RS05300;Name=SGRAN_RS05300;gbkey=Gene;gene_biotype=protein_coding;locus_tag=SGRAN_RS05300;old_locus_tag=SGRAN_1056
NZ_CP012199.1	Protein Homology	CDS	1134337	1135167	.	+	0	ID=cds-WP_067181295.1;Parent=gene-SGRAN_RS05300;Dbxref=GenBank:WP_067181295.1;Name=WP_067181295.1;Ontology_term=GO:0016491,GO:0070403;gbkey=CDS;go_function=oxidoreductase activity|0016491||IEA,NAD+ binding|0070403||IEA;inference=COORDINATES: similar to AA sequence:RefSeq:WP_006948927.1;locus_tag=SGRAN_RS05300;product=SDR family NAD(P)-dependent oxidoreductase;protein_id=WP_067181295.1;transl_table=11
NZ_CP012199.1	RefSeq	gene	1135270	1136670	.	+	.	ID=gene-SGRAN_RS05305;Name=SGRAN_RS05305;gbkey=Gene;gene_biotype=protein_coding;locus_tag=SGRAN_RS05305;old_locus_tag=SGRAN_1057
NZ_CP012199.1	GeneMarkS-2+	CDS	1135270	1136670	.	+	0	ID=cds-WP_172709616.1;Parent=gene-SGRAN_RS05305;Dbxref=GenBank:WP_172709616.1;Name=WP_172709616.1;gbkey=CDS;inference=COORDINATES: ab initio prediction:GeneMarkS-2+;locus_tag=SGRAN_RS05305;product=hypothetical protein;protein_id=WP_172709616.1;transl_table=11
NZ_CP012199.1	RefSeq	gene	1136762	1137826	.	-	.	ID=gene-SGRAN_RS05310;Name=SGRAN_RS05310;gbkey=Gene;gene_biotype=protein_coding;locus_tag=SGRAN_RS05310;old_locus_tag=SGRAN_1058
NZ_CP012199.1	Protein Homology	CDS	1136762	1137826	.	-	0	ID=cds-WP_172709617.1;Parent=gene-SGRAN_RS05310;Dbxref=GenBank:WP_172709617.1;Name=WP_172709617.1;gbkey=CDS;inference=COORDINATES: protein motif:HMM:NF014954.5;locus_tag=SGRAN_RS05310;product=phosphotransferase;protein_id=WP_172709617.1;transl_table=11
NZ_CP012199.1	RefSeq	gene	1137844	1139526	.	-	.	ID=gene-SGRAN_RS05315;Name=SGRAN_RS05315;gbkey=Gene;gene_biotype=protein_coding;locus_tag=SGRAN_RS05315;old_locus_tag=SGRAN_1059
NZ_CP012199.1	Protein Homology	CDS	1137844	1139526	.	-	0	ID=cds-WP_067181300.1;Parent=gene-SGRAN_RS05315;Dbxref=GenBank:WP_067181300.1;Name=WP_067181300.1;Ontology_term=GO:0016491;gbkey=CDS;go_function=oxidoreductase activity|0016491||IEA;inference=COORDINATES: similar to AA sequence:RefSeq:WP_016745533.1;locus_tag=SGRAN_RS05315;product=GMC family oxidoreductase;protein_id=WP_067181300.1;transl_table=11
NZ_CP012199.1	RefSeq	gene	1139701	1139919	.	+	.	ID=gene-SGRAN_RS05320;Name=SGRAN_RS05320;gbkey=Gene;gene_biotype=protein_coding;locus_tag=SGRAN_RS05320;old_locus_tag=SGRAN_1060
NZ_CP012199.1	Protein Homology	CDS	1139701	1139919	.	+	0	ID=cds-WP_067181302.1;Parent=gene-SGRAN_RS05320;Dbxref=GenBank:WP_067181302.1;Name=WP_067181302.1;Ontology_term=GO:0005506,GO:0009055,GO:0051539;gbkey=CDS;go_function=iron ion binding|0005506||IEA,electron transfer activity|0009055||IEA,4 iron%2C 4 sulfur cluster binding|0051539||IEA;inference=COORDINATES: protein motif:HMM:NF024851.5;locus_tag=SGRAN_RS05320;product=ferredoxin;protein_id=WP_067181302.1;transl_table=11
NZ_CP012199.1	RefSeq	gene	1139916	1141130	.	+	.	ID=gene-SGRAN_RS05325;Name=SGRAN_RS05325;gbkey=Gene;gene_biotype=protein_coding;locus_tag=SGRAN_RS05325;old_locus_tag=SGRAN_1061
NZ_CP012199.1	Protein Homology	CDS	1139916	1141130	.	+	0	ID=cds-WP_067105196.1;Parent=gene-SGRAN_RS05325;Dbxref=GenBank:WP_067105196.1;Name=WP_067105196.1;gbkey=CDS;inference=COORDINATES: protein motif:HMM:NF012296.5;locus_tag=SGRAN_RS05325;product=cytochrome P450;protein_id=WP_067105196.1;transl_table=11
NZ_CP012199.1	RefSeq	gene	1141213	1142676	.	+	.	ID=gene-SGRAN_RS05330;Name=SGRAN_RS05330;gbkey=Gene;gene_biotype=protein_coding;locus_tag=SGRAN_RS05330;old_locus_tag=SGRAN_1062
NZ_CP012199.1	Protein Homology	CDS	1141213	1142676	.	+	0	ID=cds-WP_067181304.1;Parent=gene-SGRAN_RS05330;Dbxref=GenBank:WP_067181304.1;Name=WP_067181304.1;gbkey=CDS;inference=COORDINATES: similar to AA sequence:RefSeq:WP_007013253.1;locus_tag=SGRAN_RS05330;product=aldehyde dehydrogenase;protein_id=WP_067181304.1;transl_table=11
NZ_CP012199.1	RefSeq	gene	1142800	1145217	.	+	.	ID=gene-SGRAN_RS05335;Name=SGRAN_RS05335;gbkey=Gene;gene_biotype=protein_coding;locus_tag=SGRAN_RS05335;old_locus_tag=SGRAN_1063
NZ_CP012199.1	Protein Homology	CDS	1142800	1145217	.	+	0	ID=cds-WP_067181306.1;Parent=gene-SGRAN_RS05335;Dbxref=GenBank:WP_067181306.1;Name=WP_067181306.1;Ontology_term=GO:0009279,GO:0016020;gbkey=CDS;go_component=cell outer membrane|0009279||IEA,membrane|0016020||IEA;inference=COORDINATES: protein motif:HMM:NF012801.5;locus_tag=SGRAN_RS05335;product=TonB-dependent receptor;protein_id=WP_067181306.1;transl_table=11
NZ_CP012199.1	RefSeq	gene	1145333	1146754	.	+	.	ID=gene-SGRAN_RS05340;Name=SGRAN_RS05340;gbkey=Gene;gene_biotype=protein_coding;locus_tag=SGRAN_RS05340;old_locus_tag=SGRAN_1064
NZ_CP012199.1	Protein Homology	CDS	1145333	1146754	.	+	0	ID=cds-WP_067181308.1;Parent=gene-SGRAN_RS05340;Dbxref=GenBank:WP_067181308.1;Name=WP_067181308.1;Ontology_term=GO:0055085,GO:0022857;gbkey=CDS;go_function=transmembrane transporter activity|0022857||IEA;go_process=transmembrane transport|0055085||IEA;inference=COORDINATES: protein motif:HMM:NF019310.5;locus_tag=SGRAN_RS05340;product=MFS transporter;protein_id=WP_067181308.1;transl_table=11
NZ_CP012199.1	RefSeq	gene	1146761	1147228	.	-	.	ID=gene-SGRAN_RS05345;Name=SGRAN_RS05345;gbkey=Gene;gene_biotype=protein_coding;locus_tag=SGRAN_RS05345;old_locus_tag=SGRAN_1065
NZ_CP012199.1	Protein Homology	CDS	1146761	1147228	.	-	0	ID=cds-WP_067105192.1;Parent=gene-SGRAN_RS05345;Dbxref=GenBank:WP_067105192.1;Name=WP_067105192.1;Ontology_term=GO:0006355,GO:0003700;gbkey=CDS;go_function=DNA-binding transcription factor activity|0003700||IEA;go_process=regulation of DNA-templated transcription|0006355||IEA;inference=COORDINATES: protein motif:HMM:NF024212.5;locus_tag=SGRAN_RS05345;product=MarR family winged helix-turn-helix transcriptional regulator;protein_id=WP_067105192.1;transl_table=11
NZ_CP012199.1	RefSeq	gene	1147373	1148236	.	+	.	ID=gene-SGRAN_RS05350;Name=SGRAN_RS05350;gbkey=Gene;gene_biotype=protein_coding;locus_tag=SGRAN_RS05350;old_locus_tag=SGRAN_1066
NZ_CP012199.1	Protein Homology	CDS	1147373	1148236	.	+	0	ID=cds-WP_067181310.1;Parent=gene-SGRAN_RS05350;Dbxref=GenBank:WP_067181310.1;Name=WP_067181310.1;Ontology_term=GO:0003824;gbkey=CDS;go_function=catalytic activity|0003824||IEA;inference=COORDINATES: protein motif:HMM:NF012596.5;locus_tag=SGRAN_RS05350;product=enoyl-CoA hydratase-related protein;protein_id=WP_067181310.1;transl_table=11
NZ_CP012199.1	RefSeq	gene	1148285	1149904	.	+	.	ID=gene-SGRAN_RS05355;Name=SGRAN_RS05355;gbkey=Gene;gene_biotype=protein_coding;locus_tag=SGRAN_RS05355;old_locus_tag=SGRAN_1067
NZ_CP012199.1	Protein Homology	CDS	1148285	1149904	.	+	0	ID=cds-WP_148650799.1;Parent=gene-SGRAN_RS05355;Dbxref=GenBank:WP_148650799.1;Name=WP_148650799.1;gbkey=CDS;inference=COORDINATES: protein motif:HMM:NF012711.5;locus_tag=SGRAN_RS05355;product=AMP-binding protein;protein_id=WP_148650799.1;transl_table=11
NZ_CP012199.1	RefSeq	gene	1149901	1150701	.	+	.	ID=gene-SGRAN_RS05360;Name=SGRAN_RS05360;gbkey=Gene;gene_biotype=protein_coding;locus_tag=SGRAN_RS05360;old_locus_tag=SGRAN_1068
NZ_CP012199.1	Protein Homology	CDS	1149901	1150701	.	+	0	ID=cds-WP_067181320.1;Parent=gene-SGRAN_RS05360;Dbxref=GenBank:WP_067181320.1;Name=WP_067181320.1;Ontology_term=GO:0016491,GO:0070403;gbkey=CDS;go_function=oxidoreductase activity|0016491||IEA,NAD+ binding|0070403||IEA;inference=COORDINATES: similar to AA sequence:RefSeq:WP_011952692.1;locus_tag=SGRAN_RS05360;product=SDR family NAD(P)-dependent oxidoreductase;protein_id=WP_067181320.1;transl_table=11
NZ_CP012199.1	RefSeq	gene	1150781	1152073	.	+	.	ID=gene-SGRAN_RS05365;Name=SGRAN_RS05365;gbkey=Gene;gene_biotype=protein_coding;locus_tag=SGRAN_RS05365;old_locus_tag=SGRAN_1069
NZ_CP012199.1	Protein Homology	CDS	1150781	1152073	.	+	0	ID=cds-WP_067181322.1;Parent=gene-SGRAN_RS05365;Dbxref=GenBank:WP_067181322.1;Name=WP_067181322.1;gbkey=CDS;inference=COORDINATES: protein motif:HMM:NF013920.5;locus_tag=SGRAN_RS05365;product=Zn-ribbon domain-containing OB-fold protein;protein_id=WP_067181322.1;transl_table=11
NZ_CP012199.1	RefSeq	gene	1152070	1153248	.	+	.	ID=gene-SGRAN_RS05370;Name=SGRAN_RS05370;gbkey=Gene;gene_biotype=protein_coding;locus_tag=SGRAN_RS05370;old_locus_tag=SGRAN_1070
NZ_CP012199.1	Protein Homology	CDS	1152070	1153248	.	+	0	ID=cds-WP_067105187.1;Parent=gene-SGRAN_RS05370;Dbxref=GenBank:WP_067105187.1;Name=WP_067105187.1;gbkey=CDS;inference=COORDINATES: similar to AA sequence:RefSeq:WP_015459869.1;locus_tag=SGRAN_RS05370;product=lipid-transfer protein;protein_id=WP_067105187.1;transl_table=11
NZ_CP012199.1	RefSeq	gene	1153274	1154938	.	+	.	ID=gene-SGRAN_RS05375;Name=SGRAN_RS05375;gbkey=Gene;gene_biotype=protein_coding;locus_tag=SGRAN_RS05375;old_locus_tag=SGRAN_1071
NZ_CP012199.1	Protein Homology	CDS	1153274	1154938	.	+	0	ID=cds-WP_082737423.1;Parent=gene-SGRAN_RS05375;Dbxref=GenBank:WP_082737423.1;Name=WP_082737423.1;gbkey=CDS;inference=COORDINATES: protein motif:HMM:NF012711.5;locus_tag=SGRAN_RS05375;product=AMP-binding protein;protein_id=WP_082737423.1;transl_table=11
NZ_CP012199.1	RefSeq	gene	1155009	1156157	.	+	.	ID=gene-SGRAN_RS05380;Name=SGRAN_RS05380;gbkey=Gene;gene_biotype=protein_coding;locus_tag=SGRAN_RS05380;old_locus_tag=SGRAN_1072
NZ_CP012199.1	Protein Homology	CDS	1155009	1156157	.	+	0	ID=cds-WP_067186921.1;Parent=gene-SGRAN_RS05380;Dbxref=GenBank:WP_067186921.1;Name=WP_067186921.1;Ontology_term=GO:0016627;gbkey=CDS;go_function=oxidoreductase activity%2C acting on the CH-CH group of donors|0016627||IEA;inference=COORDINATES: similar to AA sequence:RefSeq:WP_011906870.1;locus_tag=SGRAN_RS05380;product=acyl-CoA dehydrogenase family protein;protein_id=WP_067186921.1;transl_table=11
NZ_CP012199.1	RefSeq	gene	1156157	1156924	.	+	.	ID=gene-SGRAN_RS05385;Name=SGRAN_RS05385;gbkey=Gene;gene_biotype=protein_coding;locus_tag=SGRAN_RS05385;old_locus_tag=SGRAN_1073
NZ_CP012199.1	Protein Homology	CDS	1156157	1156924	.	+	0	ID=cds-WP_067181324.1;Parent=gene-SGRAN_RS05385;Dbxref=GenBank:WP_067181324.1;Name=WP_067181324.1;Ontology_term=GO:0016627;gbkey=CDS;go_function=oxidoreductase activity%2C acting on the CH-CH group of donors|0016627||IEA;inference=COORDINATES: protein motif:HMM:NF012656.5;locus_tag=SGRAN_RS05385;product=acyl-CoA dehydrogenase family protein;protein_id=WP_067181324.1;transl_table=11
NZ_CP012199.1	RefSeq	gene	1156937	1157719	.	+	.	ID=gene-SGRAN_RS05390;Name=SGRAN_RS05390;gbkey=Gene;gene_biotype=protein_coding;locus_tag=SGRAN_RS05390;old_locus_tag=SGRAN_1074
NZ_CP012199.1	Protein Homology	CDS	1156937	1157719	.	+	0	ID=cds-WP_067181327.1;Parent=gene-SGRAN_RS05390;Dbxref=GenBank:WP_067181327.1;Name=WP_067181327.1;gbkey=CDS;inference=COORDINATES: similar to AA sequence:RefSeq:WP_011413264.1;locus_tag=SGRAN_RS05390;product=SDR family NAD(P)-dependent oxidoreductase;protein_id=WP_067181327.1;transl_table=11
NZ_CP012199.1	RefSeq	gene	1157769	1159007	.	+	.	ID=gene-SGRAN_RS05395;Name=SGRAN_RS05395;gbkey=Gene;gene_biotype=protein_coding;locus_tag=SGRAN_RS05395;old_locus_tag=SGRAN_1075
NZ_CP012199.1	Protein Homology	CDS	1157769	1159007	.	+	0	ID=cds-WP_067181330.1;Parent=gene-SGRAN_RS05395;Dbxref=GenBank:WP_067181330.1;Name=WP_067181330.1;gbkey=CDS;inference=COORDINATES: similar to AA sequence:RefSeq:WP_016746160.1;locus_tag=SGRAN_RS05395;product=acetyl-CoA C-acetyltransferase;protein_id=WP_067181330.1;transl_table=11
NZ_CP012199.1	RefSeq	gene	1159038	1161356	.	+	.	ID=gene-SGRAN_RS05400;Name=SGRAN_RS05400;gbkey=Gene;gene_biotype=protein_coding;locus_tag=SGRAN_RS05400;old_locus_tag=SGRAN_1076
NZ_CP012199.1	Protein Homology	CDS	1159038	1161356	.	+	0	ID=cds-WP_067181331.1;Parent=gene-SGRAN_RS05400;Dbxref=GenBank:WP_067181331.1;Name=WP_067181331.1;Ontology_term=GO:0006631,GO:0016627,GO:0050660;gbkey=CDS;go_function=oxidoreductase activity%2C acting on the CH-CH group of donors|0016627||IEA,flavin adenine dinucleotide binding|0050660||IEA;go_process=fatty acid metabolic process|0006631||IEA;inference=COORDINATES: protein motif:HMM:NF012656.5;locus_tag=SGRAN_RS05400;product=acyl-CoA dehydrogenase;protein_id=WP_067181331.1;transl_table=11
NZ_CP012199.1	RefSeq	gene	1161517	1162299	.	+	.	ID=gene-SGRAN_RS05405;Name=SGRAN_RS05405;gbkey=Gene;gene_biotype=protein_coding;locus_tag=SGRAN_RS05405;old_locus_tag=SGRAN_1077
NZ_CP012199.1	Protein Homology	CDS	1161517	1162299	.	+	0	ID=cds-WP_067181334.1;Parent=gene-SGRAN_RS05405;Dbxref=GenBank:WP_067181334.1;Name=WP_067181334.1;Ontology_term=GO:0003824;gbkey=CDS;go_function=catalytic activity|0003824||IEA;inference=COORDINATES: similar to AA sequence:RefSeq:WP_008833191.1;locus_tag=SGRAN_RS05405;product=enoyl-CoA hydratase-related protein;protein_id=WP_067181334.1;transl_table=11
NZ_CP012199.1	RefSeq	gene	1162343	1162909	.	+	.	ID=gene-SGRAN_RS05410;Name=SGRAN_RS05410;gbkey=Gene;gene_biotype=protein_coding;locus_tag=SGRAN_RS05410;old_locus_tag=SGRAN_1078
NZ_CP012199.1	Protein Homology	CDS	1162343	1162909	.	+	0	ID=cds-WP_172709618.1;Parent=gene-SGRAN_RS05410;Dbxref=GenBank:WP_172709618.1;Name=WP_172709618.1;gbkey=CDS;inference=COORDINATES: protein motif:HMM:NF024844.5;locus_tag=SGRAN_RS05410;product=FAS1-like dehydratase domain-containing protein;protein_id=WP_172709618.1;transl_table=11
NZ_CP012199.1	RefSeq	gene	1162909	1163358	.	+	.	ID=gene-SGRAN_RS05415;Name=SGRAN_RS05415;gbkey=Gene;gene_biotype=protein_coding;locus_tag=SGRAN_RS05415;old_locus_tag=SGRAN_1079
NZ_CP012199.1	GeneMarkS-2+	CDS	1162909	1163358	.	+	0	ID=cds-WP_067181338.1;Parent=gene-SGRAN_RS05415;Dbxref=GenBank:WP_067181338.1;Name=WP_067181338.1;gbkey=CDS;inference=COORDINATES: ab initio prediction:GeneMarkS-2+;locus_tag=SGRAN_RS05415;product=MaoC/PaaZ C-terminal domain-containing protein;protein_id=WP_067181338.1;transl_table=11
NZ_CP012199.1	RefSeq	gene	1163431	1165041	.	-	.	ID=gene-SGRAN_RS05420;Name=SGRAN_RS05420;gbkey=Gene;gene_biotype=protein_coding;locus_tag=SGRAN_RS05420;old_locus_tag=SGRAN_1080
NZ_CP012199.1	Protein Homology	CDS	1163431	1165041	.	-	0	ID=cds-WP_067181340.1;Parent=gene-SGRAN_RS05420;Dbxref=GenBank:WP_067181340.1;Name=WP_067181340.1;Ontology_term=GO:0050660,GO:0050661;gbkey=CDS;go_function=flavin adenine dinucleotide binding|0050660||IEA,NADP binding|0050661||IEA;inference=COORDINATES: similar to AA sequence:RefSeq:WP_007014428.1;locus_tag=SGRAN_RS05420;product=flavin-containing monooxygenase;protein_id=WP_067181340.1;transl_table=11
NZ_CP012199.1	RefSeq	gene	1165038	1166798	.	-	.	ID=gene-SGRAN_RS05425;Name=SGRAN_RS05425;gbkey=Gene;gene_biotype=protein_coding;locus_tag=SGRAN_RS05425;old_locus_tag=SGRAN_1081
NZ_CP012199.1	Protein Homology	CDS	1165038	1166798	.	-	0	ID=cds-WP_311880686.1;Parent=gene-SGRAN_RS05425;Dbxref=GenBank:WP_311880686.1;Name=WP_311880686.1;gbkey=CDS;inference=COORDINATES: similar to AA sequence:RefSeq:WP_013849424.1;locus_tag=SGRAN_RS05425;product=N-acyl-D-amino-acid deacylase family protein;protein_id=WP_311880686.1;transl_table=11
NZ_CP012199.1	RefSeq	gene	1166899	1168062	.	+	.	ID=gene-SGRAN_RS05430;Name=SGRAN_RS05430;gbkey=Gene;gene_biotype=protein_coding;locus_tag=SGRAN_RS05430;old_locus_tag=SGRAN_1082
NZ_CP012199.1	Protein Homology	CDS	1166899	1168062	.	+	0	ID=cds-WP_067181345.1;Parent=gene-SGRAN_RS05430;Dbxref=GenBank:WP_067181345.1;Name=WP_067181345.1;Ontology_term=GO:0016627;gbkey=CDS;go_function=oxidoreductase activity%2C acting on the CH-CH group of donors|0016627||IEA;inference=COORDINATES: protein motif:HMM:NF012656.5;locus_tag=SGRAN_RS05430;product=acyl-CoA dehydrogenase family protein;protein_id=WP_067181345.1;transl_table=11
NZ_CP012199.1	RefSeq	gene	1168082	1169200	.	+	.	ID=gene-SGRAN_RS05435;Name=SGRAN_RS05435;gbkey=Gene;gene_biotype=protein_coding;locus_tag=SGRAN_RS05435;old_locus_tag=SGRAN_1083
NZ_CP012199.1	Protein Homology	CDS	1168082	1169200	.	+	0	ID=cds-WP_067181348.1;Parent=gene-SGRAN_RS05435;Dbxref=GenBank:WP_067181348.1;Name=WP_067181348.1;Ontology_term=GO:0016491,GO:0050660;gbkey=CDS;go_function=oxidoreductase activity|0016491||IEA,flavin adenine dinucleotide binding|0050660||IEA;inference=COORDINATES: protein motif:HMM:NF012656.5;locus_tag=SGRAN_RS05435;product=acyl-CoA dehydrogenase family protein;protein_id=WP_067181348.1;transl_table=11
NZ_CP012199.1	RefSeq	gene	1169204	1170307	.	-	.	ID=gene-SGRAN_RS05440;Name=SGRAN_RS05440;gbkey=Gene;gene_biotype=protein_coding;locus_tag=SGRAN_RS05440;old_locus_tag=SGRAN_1084
NZ_CP012199.1	Protein Homology	CDS	1169204	1170307	.	-	0	ID=cds-WP_067181351.1;Parent=gene-SGRAN_RS05440;Dbxref=GenBank:WP_067181351.1;Name=WP_067181351.1;gbkey=CDS;inference=COORDINATES: similar to AA sequence:RefSeq:WP_009076597.1;locus_tag=SGRAN_RS05440;product=CaiB/BaiF CoA transferase family protein;protein_id=WP_067181351.1;transl_table=11
NZ_CP012199.1	RefSeq	gene	1170410	1171084	.	+	.	ID=gene-SGRAN_RS05445;Name=SGRAN_RS05445;gbkey=Gene;gene_biotype=protein_coding;locus_tag=SGRAN_RS05445;old_locus_tag=SGRAN_1085
NZ_CP012199.1	Protein Homology	CDS	1170410	1171084	.	+	0	ID=cds-WP_067181354.1;Parent=gene-SGRAN_RS05445;Dbxref=GenBank:WP_067181354.1;Name=WP_067181354.1;Ontology_term=GO:0016491,GO:0016657;gbkey=CDS;go_function=oxidoreductase activity|0016491||IEA,obsolete oxidoreductase activity%2C acting on NAD(P)H%2C nitrogenous group as acceptor|0016657||IEA;inference=COORDINATES: similar to AA sequence:RefSeq:WP_011952811.1;locus_tag=SGRAN_RS05445;product=nitroreductase;protein_id=WP_067181354.1;transl_table=11
NZ_CP012199.1	RefSeq	gene	1171118	1172707	.	-	.	ID=gene-SGRAN_RS05450;Name=SGRAN_RS05450;gbkey=Gene;gene_biotype=protein_coding;locus_tag=SGRAN_RS05450;old_locus_tag=SGRAN_1086
NZ_CP012199.1	Protein Homology	CDS	1171118	1172707	.	-	0	ID=cds-WP_172709620.1;Parent=gene-SGRAN_RS05450;Dbxref=GenBank:WP_172709620.1;Name=WP_172709620.1;gbkey=CDS;inference=COORDINATES: protein motif:HMM:NF012711.5;locus_tag=SGRAN_RS05450;product=AMP-binding protein;protein_id=WP_172709620.1;transl_table=11
NZ_CP012199.1	RefSeq	gene	1172760	1173929	.	-	.	ID=gene-SGRAN_RS05455;Name=SGRAN_RS05455;gbkey=Gene;gene_biotype=protein_coding;locus_tag=SGRAN_RS05455;old_locus_tag=SGRAN_1087
NZ_CP012199.1	Protein Homology	CDS	1172760	1173929	.	-	0	ID=cds-WP_067181358.1;Parent=gene-SGRAN_RS05455;Dbxref=GenBank:WP_067181358.1;Name=WP_067181358.1;Ontology_term=GO:0016746;gbkey=CDS;go_function=acyltransferase activity|0016746||IEA;inference=COORDINATES: protein motif:HMM:NF012336.5;locus_tag=SGRAN_RS05455;product=thiolase family protein;protein_id=WP_067181358.1;transl_table=11
NZ_CP012199.1	RefSeq	gene	1174294	1176810	.	+	.	ID=gene-SGRAN_RS05460;Name=SGRAN_RS05460;gbkey=Gene;gene_biotype=protein_coding;locus_tag=SGRAN_RS05460;old_locus_tag=SGRAN_1088
NZ_CP012199.1	Protein Homology	CDS	1174294	1176810	.	+	0	ID=cds-WP_067181361.1;Parent=gene-SGRAN_RS05460;Dbxref=GenBank:WP_067181361.1;Name=WP_067181361.1;Ontology_term=GO:0006812,GO:0042625,GO:0016020;gbkey=CDS;go_component=membrane|0016020||IEA;go_function=ATPase-coupled ion transmembrane transporter activity|0042625||IEA;go_process=monoatomic cation transport|0006812||IEA;inference=COORDINATES: similar to AA sequence:RefSeq:WP_015456767.1;locus_tag=SGRAN_RS05460;product=heavy metal translocating P-type ATPase;protein_id=WP_067181361.1;transl_table=11
NZ_CP012199.1	RefSeq	gene	1176807	1177256	.	+	.	ID=gene-SGRAN_RS05465;Name=cueR;gbkey=Gene;gene=cueR;gene_biotype=protein_coding;locus_tag=SGRAN_RS05465;old_locus_tag=SGRAN_1089
NZ_CP012199.1	Protein Homology	CDS	1176807	1177256	.	+	0	ID=cds-WP_067181364.1;Parent=gene-SGRAN_RS05465;Dbxref=GenBank:WP_067181364.1;Name=WP_067181364.1;Ontology_term=GO:0045893,GO:0003677,GO:0003700,GO:0005507;gbkey=CDS;gene=cueR;go_function=DNA binding|0003677||IEA,DNA-binding transcription factor activity|0003700||IEA,copper ion binding|0005507||IEA;go_process=positive regulation of DNA-templated transcription|0045893||IEA;inference=COORDINATES: similar to AA sequence:RefSeq:WP_017502067.1;locus_tag=SGRAN_RS05465;product=Cu(I)-responsive transcriptional regulator;protein_id=WP_067181364.1;transl_table=11
NZ_CP012199.1	RefSeq	gene	1177320	1182074	.	-	.	ID=gene-SGRAN_RS05470;Name=SGRAN_RS05470;gbkey=Gene;gene_biotype=protein_coding;locus_tag=SGRAN_RS05470;old_locus_tag=SGRAN_1090
NZ_CP012199.1	Protein Homology	CDS	1177320	1182074	.	-	0	ID=cds-WP_148650800.1;Parent=gene-SGRAN_RS05470;Dbxref=GenBank:WP_148650800.1;Name=WP_148650800.1;gbkey=CDS;inference=COORDINATES: protein motif:HMM:NF015737.5;locus_tag=SGRAN_RS05470;product=autotransporter domain-containing protein;protein_id=WP_148650800.1;transl_table=11
NZ_CP012199.1	RefSeq	gene	1182181	1183263	.	-	.	ID=gene-SGRAN_RS05475;Name=SGRAN_RS05475;gbkey=Gene;gene_biotype=protein_coding;locus_tag=SGRAN_RS05475;old_locus_tag=SGRAN_1091
NZ_CP012199.1	GeneMarkS-2+	CDS	1182181	1183263	.	-	0	ID=cds-WP_067181369.1;Parent=gene-SGRAN_RS05475;Dbxref=GenBank:WP_067181369.1;Name=WP_067181369.1;gbkey=CDS;inference=COORDINATES: ab initio prediction:GeneMarkS-2+;locus_tag=SGRAN_RS05475;product=helix-turn-helix transcriptional regulator;protein_id=WP_067181369.1;transl_table=11
NZ_CP012199.1	RefSeq	gene	1183457	1185151	.	+	.	ID=gene-SGRAN_RS05480;Name=SGRAN_RS05480;gbkey=Gene;gene_biotype=protein_coding;locus_tag=SGRAN_RS05480;old_locus_tag=SGRAN_1092
NZ_CP012199.1	Protein Homology	CDS	1183457	1185151	.	+	0	ID=cds-WP_067181371.1;Parent=gene-SGRAN_RS05480;Dbxref=GenBank:WP_067181371.1;Name=WP_067181371.1;gbkey=CDS;inference=COORDINATES: protein motif:HMM:NF012958.5;locus_tag=SGRAN_RS05480;product=alpha/beta hydrolase-fold protein;protein_id=WP_067181371.1;transl_table=11
NZ_CP012199.1	RefSeq	gene	1185167	1185886	.	+	.	ID=gene-SGRAN_RS05485;Name=SGRAN_RS05485;gbkey=Gene;gene_biotype=protein_coding;locus_tag=SGRAN_RS05485;old_locus_tag=SGRAN_1093
NZ_CP012199.1	GeneMarkS-2+	CDS	1185167	1185886	.	+	0	ID=cds-WP_067181373.1;Parent=gene-SGRAN_RS05485;Dbxref=GenBank:WP_067181373.1;Name=WP_067181373.1;gbkey=CDS;inference=COORDINATES: ab initio prediction:GeneMarkS-2+;locus_tag=SGRAN_RS05485;product=hypothetical protein;protein_id=WP_067181373.1;transl_table=11
NZ_CP012199.1	RefSeq	gene	1186010	1186603	.	+	.	ID=gene-SGRAN_RS05490;Name=SGRAN_RS05490;gbkey=Gene;gene_biotype=protein_coding;locus_tag=SGRAN_RS05490;old_locus_tag=SGRAN_1094
NZ_CP012199.1	Protein Homology	CDS	1186010	1186603	.	+	0	ID=cds-WP_148650801.1;Parent=gene-SGRAN_RS05490;Dbxref=GenBank:WP_148650801.1;Name=WP_148650801.1;Ontology_term=GO:0006352,GO:0016987;gbkey=CDS;go_function=sigma factor activity|0016987||IEA;go_process=DNA-templated transcription initiation|0006352||IEA;inference=COORDINATES: protein motif:HMM:TIGR02937.1;locus_tag=SGRAN_RS05490;product=RNA polymerase sigma factor;protein_id=WP_148650801.1;transl_table=11
NZ_CP012199.1	RefSeq	gene	1186575	1187546	.	+	.	ID=gene-SGRAN_RS05495;Name=SGRAN_RS05495;gbkey=Gene;gene_biotype=protein_coding;locus_tag=SGRAN_RS05495;old_locus_tag=SGRAN_1095
NZ_CP012199.1	Protein Homology	CDS	1186575	1187546	.	+	0	ID=cds-WP_172709621.1;Parent=gene-SGRAN_RS05495;Dbxref=GenBank:WP_172709621.1;Name=WP_172709621.1;gbkey=CDS;inference=COORDINATES: protein motif:HMM:NF016648.5;locus_tag=SGRAN_RS05495;product=FecR family protein;protein_id=WP_172709621.1;transl_table=11
NZ_CP012199.1	RefSeq	gene	1187622	1190891	.	+	.	ID=gene-SGRAN_RS05500;Name=SGRAN_RS05500;gbkey=Gene;gene_biotype=protein_coding;locus_tag=SGRAN_RS05500;old_locus_tag=SGRAN_1096
NZ_CP012199.1	Protein Homology	CDS	1187622	1190891	.	+	0	ID=cds-WP_082737092.1;Parent=gene-SGRAN_RS05500;Dbxref=GenBank:WP_082737092.1;Name=WP_082737092.1;gbkey=CDS;inference=COORDINATES: protein motif:HMM:NF012801.5;locus_tag=SGRAN_RS05500;product=TonB-dependent receptor;protein_id=WP_082737092.1;transl_table=11
NZ_CP012199.1	RefSeq	gene	1190956	1192881	.	+	.	ID=gene-SGRAN_RS05505;Name=SGRAN_RS05505;gbkey=Gene;gene_biotype=protein_coding;locus_tag=SGRAN_RS05505;old_locus_tag=SGRAN_1097
NZ_CP012199.1	Protein Homology	CDS	1190956	1192881	.	+	0	ID=cds-WP_067181383.1;Parent=gene-SGRAN_RS05505;Dbxref=GenBank:WP_067181383.1;Name=WP_067181383.1;gbkey=CDS;inference=COORDINATES: protein motif:HMM:NF014896.5;locus_tag=SGRAN_RS05505;product=S9 family peptidase;protein_id=WP_067181383.1;transl_table=11
NZ_CP012199.1	RefSeq	gene	1192878	1194689	.	+	.	ID=gene-SGRAN_RS05510;Name=SGRAN_RS05510;gbkey=Gene;gene_biotype=protein_coding;locus_tag=SGRAN_RS05510;old_locus_tag=SGRAN_1098
NZ_CP012199.1	Protein Homology	CDS	1192878	1194689	.	+	0	ID=cds-WP_148650802.1;Parent=gene-SGRAN_RS05510;Dbxref=GenBank:WP_148650802.1;Name=WP_148650802.1;gbkey=CDS;inference=COORDINATES: protein motif:HMM:NF017745.5;locus_tag=SGRAN_RS05510;product=DUF885 domain-containing protein;protein_id=WP_148650802.1;transl_table=11
NZ_CP012199.1	RefSeq	gene	1194686	1196506	.	+	.	ID=gene-SGRAN_RS05515;Name=SGRAN_RS05515;gbkey=Gene;gene_biotype=protein_coding;locus_tag=SGRAN_RS05515;old_locus_tag=SGRAN_1099
NZ_CP012199.1	Protein Homology	CDS	1194686	1196506	.	+	0	ID=cds-WP_067181388.1;Parent=gene-SGRAN_RS05515;Dbxref=GenBank:WP_067181388.1;Name=WP_067181388.1;gbkey=CDS;inference=COORDINATES: protein motif:HMM:NF017745.5;locus_tag=SGRAN_RS05515;product=DUF885 domain-containing protein;protein_id=WP_067181388.1;transl_table=11
NZ_CP012199.1	RefSeq	gene	1196503	1197726	.	+	.	ID=gene-SGRAN_RS05520;Name=SGRAN_RS05520;gbkey=Gene;gene_biotype=protein_coding;locus_tag=SGRAN_RS05520;old_locus_tag=SGRAN_1100
NZ_CP012199.1	GeneMarkS-2+	CDS	1196503	1197726	.	+	0	ID=cds-WP_148650803.1;Parent=gene-SGRAN_RS05520;Dbxref=GenBank:WP_148650803.1;Name=WP_148650803.1;gbkey=CDS;inference=COORDINATES: ab initio prediction:GeneMarkS-2+;locus_tag=SGRAN_RS05520;product=M1 family metallopeptidase;protein_id=WP_148650803.1;transl_table=11
NZ_CP012199.1	RefSeq	gene	1197723	1198832	.	+	.	ID=gene-SGRAN_RS05525;Name=SGRAN_RS05525;gbkey=Gene;gene_biotype=protein_coding;locus_tag=SGRAN_RS05525;old_locus_tag=SGRAN_1101
NZ_CP012199.1	Protein Homology	CDS	1197723	1198832	.	+	0	ID=cds-WP_067181392.1;Parent=gene-SGRAN_RS05525;Dbxref=GenBank:WP_067181392.1;Name=WP_067181392.1;gbkey=CDS;inference=COORDINATES: protein motif:HMM:NF013413.5;locus_tag=SGRAN_RS05525;product=dipeptidase;protein_id=WP_067181392.1;transl_table=11
NZ_CP012199.1	RefSeq	gene	1198806	1199645	.	-	.	ID=gene-SGRAN_RS05530;Name=SGRAN_RS05530;gbkey=Gene;gene_biotype=protein_coding;locus_tag=SGRAN_RS05530;old_locus_tag=SGRAN_1102
NZ_CP012199.1	Protein Homology	CDS	1198806	1199645	.	-	0	ID=cds-WP_067181394.1;Parent=gene-SGRAN_RS05530;Dbxref=GenBank:WP_067181394.1;Name=WP_067181394.1;Ontology_term=GO:0055085,GO:0005524,GO:0016887,GO:0042626,GO:0140359,GO:0005886,GO:0055052;gbkey=CDS;go_component=plasma membrane|0005886||IEA,ATP-binding cassette (ABC) transporter complex%2C substrate-binding subunit-containing|0055052||IEA;go_function=ATP binding|0005524||IEA,ATP hydrolysis activity|0016887||IEA,ATPase-coupled transmembrane transporter activity|0042626||IEA,ABC-type transporter activity|0140359||IEA;go_process=transmembrane transport|0055085||IEA;inference=COORDINATES: protein motif:HMM:NF012738.5;locus_tag=SGRAN_RS05530;product=ABC transporter permease;protein_id=WP_067181394.1;transl_table=11
NZ_CP012199.1	RefSeq	gene	1199642	1200808	.	-	.	ID=gene-SGRAN_RS05535;Name=SGRAN_RS05535;gbkey=Gene;gene_biotype=protein_coding;locus_tag=SGRAN_RS05535;old_locus_tag=SGRAN_1103
NZ_CP012199.1	Protein Homology	CDS	1199642	1200808	.	-	0	ID=cds-WP_082737094.1;Parent=gene-SGRAN_RS05535;Dbxref=GenBank:WP_082737094.1;Name=WP_082737094.1;Ontology_term=GO:0055085,GO:0005524,GO:0016887,GO:0042626,GO:0140359,GO:0005886,GO:0055052;gbkey=CDS;go_component=plasma membrane|0005886||IEA,ATP-binding cassette (ABC) transporter complex%2C substrate-binding subunit-containing|0055052||IEA;go_function=ATP binding|0005524||IEA,ATP hydrolysis activity|0016887||IEA,ATPase-coupled transmembrane transporter activity|0042626||IEA,ABC-type transporter activity|0140359||IEA;go_process=transmembrane transport|0055085||IEA;inference=COORDINATES: protein motif:HMM:NF012738.5;locus_tag=SGRAN_RS05535;product=ABC transporter permease;protein_id=WP_082737094.1;transl_table=11
NZ_CP012199.1	RefSeq	gene	1200816	1201865	.	-	.	ID=gene-SGRAN_RS05540;Name=SGRAN_RS05540;gbkey=Gene;gene_biotype=protein_coding;locus_tag=SGRAN_RS05540;old_locus_tag=SGRAN_1104
NZ_CP012199.1	Protein Homology	CDS	1200816	1201865	.	-	0	ID=cds-WP_067181399.1;Parent=gene-SGRAN_RS05540;Dbxref=GenBank:WP_067181399.1;Name=WP_067181399.1;Ontology_term=GO:0042626,GO:0140359,GO:0055052;gbkey=CDS;go_component=ATP-binding cassette (ABC) transporter complex%2C substrate-binding subunit-containing|0055052||IEA;go_function=ATPase-coupled transmembrane transporter activity|0042626||IEA,ABC-type transporter activity|0140359||IEA;inference=COORDINATES: protein motif:HMM:NF024808.5;locus_tag=SGRAN_RS05540;product=ABC transporter substrate-binding protein;protein_id=WP_067181399.1;transl_table=11
NZ_CP012199.1	RefSeq	gene	1201862	1202986	.	-	.	ID=gene-SGRAN_RS05545;Name=SGRAN_RS05545;gbkey=Gene;gene_biotype=protein_coding;locus_tag=SGRAN_RS05545;old_locus_tag=SGRAN_1105
NZ_CP012199.1	Protein Homology	CDS	1201862	1202986	.	-	0	ID=cds-WP_148650804.1;Parent=gene-SGRAN_RS05545;Dbxref=GenBank:WP_148650804.1;Name=WP_148650804.1;Ontology_term=GO:0005524,GO:0016887,GO:0042626,GO:0140359;gbkey=CDS;go_function=ATP binding|0005524||IEA,ATP hydrolysis activity|0016887||IEA,ATPase-coupled transmembrane transporter activity|0042626||IEA,ABC-type transporter activity|0140359||IEA;inference=COORDINATES: protein motif:HMM:TIGR01187.1;locus_tag=SGRAN_RS05545;product=ABC transporter ATP-binding protein;protein_id=WP_148650804.1;transl_table=11
NZ_CP012199.1	RefSeq	gene	1202980	1204176	.	-	.	ID=gene-SGRAN_RS05550;Name=SGRAN_RS05550;gbkey=Gene;gene_biotype=protein_coding;locus_tag=SGRAN_RS05550;old_locus_tag=SGRAN_1106
NZ_CP012199.1	Protein Homology	CDS	1202980	1204176	.	-	0	ID=cds-WP_067181401.1;Parent=gene-SGRAN_RS05550;Dbxref=GenBank:WP_067181401.1;Name=WP_067181401.1;Ontology_term=GO:0030170;gbkey=CDS;go_function=pyridoxal phosphate binding|0030170||IEA;inference=COORDINATES: protein motif:HMM:NF012382.5;locus_tag=SGRAN_RS05550;product=aminotransferase-like domain-containing protein;protein_id=WP_067181401.1;transl_table=11
NZ_CP012199.1	RefSeq	gene	1204336	1205730	.	+	.	ID=gene-SGRAN_RS05555;Name=SGRAN_RS05555;gbkey=Gene;gene_biotype=protein_coding;locus_tag=SGRAN_RS05555;old_locus_tag=SGRAN_1107
NZ_CP012199.1	Protein Homology	CDS	1204336	1205730	.	+	0	ID=cds-WP_067181403.1;Parent=gene-SGRAN_RS05555;Dbxref=GenBank:WP_067181403.1;Name=WP_067181403.1;gbkey=CDS;inference=COORDINATES: similar to AA sequence:RefSeq:WP_016747035.1;locus_tag=SGRAN_RS05555;product=amidohydrolase;protein_id=WP_067181403.1;transl_table=11
NZ_CP012199.1	RefSeq	gene	1205727	1207007	.	+	.	ID=gene-SGRAN_RS05560;Name=SGRAN_RS05560;gbkey=Gene;gene_biotype=protein_coding;locus_tag=SGRAN_RS05560;old_locus_tag=SGRAN_1108
NZ_CP012199.1	Protein Homology	CDS	1205727	1207007	.	+	0	ID=cds-WP_067181406.1;Parent=gene-SGRAN_RS05560;Dbxref=GenBank:WP_067181406.1;Name=WP_067181406.1;Ontology_term=GO:0016787;gbkey=CDS;go_function=hydrolase activity|0016787||IEA;inference=COORDINATES: protein motif:HMM:NF014081.5;locus_tag=SGRAN_RS05560;product=amidohydrolase family protein;protein_id=WP_067181406.1;transl_table=11
NZ_CP012199.1	RefSeq	gene	1207004	1207726	.	+	.	ID=gene-SGRAN_RS05565;Name=SGRAN_RS05565;gbkey=Gene;gene_biotype=protein_coding;locus_tag=SGRAN_RS05565;old_locus_tag=SGRAN_1109
NZ_CP012199.1	GeneMarkS-2+	CDS	1207004	1207726	.	+	0	ID=cds-WP_067181409.1;Parent=gene-SGRAN_RS05565;Dbxref=GenBank:WP_067181409.1;Name=WP_067181409.1;gbkey=CDS;inference=COORDINATES: ab initio prediction:GeneMarkS-2+;locus_tag=SGRAN_RS05565;product=hypothetical protein;protein_id=WP_067181409.1;transl_table=11
NZ_CP012199.1	RefSeq	gene	1207738	1209144	.	+	.	ID=gene-SGRAN_RS05570;Name=SGRAN_RS05570;gbkey=Gene;gene_biotype=protein_coding;locus_tag=SGRAN_RS05570;old_locus_tag=SGRAN_1110
NZ_CP012199.1	Protein Homology	CDS	1207738	1209144	.	+	0	ID=cds-WP_082737096.1;Parent=gene-SGRAN_RS05570;Dbxref=GenBank:WP_082737096.1;Name=WP_082737096.1;gbkey=CDS;inference=COORDINATES: similar to AA sequence:RefSeq:WP_010127777.1;locus_tag=SGRAN_RS05570;product=amidohydrolase;protein_id=WP_082737096.1;transl_table=11
NZ_CP012199.1	RefSeq	gene	1209141	1210397	.	+	.	ID=gene-SGRAN_RS05575;Name=SGRAN_RS05575;gbkey=Gene;gene_biotype=protein_coding;locus_tag=SGRAN_RS05575;old_locus_tag=SGRAN_1111
NZ_CP012199.1	Protein Homology	CDS	1209141	1210397	.	+	0	ID=cds-WP_067181415.1;Parent=gene-SGRAN_RS05575;Dbxref=GenBank:WP_067181415.1;Name=WP_067181415.1;Ontology_term=GO:0016787;gbkey=CDS;go_function=hydrolase activity|0016787||IEA;inference=COORDINATES: protein motif:HMM:NF014081.5;locus_tag=SGRAN_RS05575;product=amidohydrolase family protein;protein_id=WP_067181415.1;transl_table=11
NZ_CP012199.1	RefSeq	gene	1210406	1213216	.	-	.	ID=gene-SGRAN_RS05580;Name=SGRAN_RS05580;gbkey=Gene;gene_biotype=protein_coding;locus_tag=SGRAN_RS05580;old_locus_tag=SGRAN_1112
NZ_CP012199.1	Protein Homology	CDS	1210406	1213216	.	-	0	ID=cds-WP_067181417.1;Parent=gene-SGRAN_RS05580;Dbxref=GenBank:WP_067181417.1;Name=WP_067181417.1;Ontology_term=GO:0046872;gbkey=CDS;go_function=metal ion binding|0046872||IEA;inference=COORDINATES: protein motif:HMM:NF017044.5;locus_tag=SGRAN_RS05580;product=M16 family metallopeptidase;protein_id=WP_067181417.1;transl_table=11
NZ_CP012199.1	RefSeq	gene	1213261	1214595	.	-	.	ID=gene-SGRAN_RS05585;Name=SGRAN_RS05585;gbkey=Gene;gene_biotype=protein_coding;locus_tag=SGRAN_RS05585;old_locus_tag=SGRAN_1113
NZ_CP012199.1	Protein Homology	CDS	1213261	1214595	.	-	0	ID=cds-WP_082737098.1;Parent=gene-SGRAN_RS05585;Dbxref=GenBank:WP_082737098.1;Name=WP_082737098.1;Ontology_term=GO:0016787;gbkey=CDS;go_function=hydrolase activity|0016787||IEA;inference=COORDINATES: protein motif:HMM:NF014081.5;locus_tag=SGRAN_RS05585;product=amidohydrolase family protein;protein_id=WP_082737098.1;transl_table=11
NZ_CP012199.1	RefSeq	gene	1214735	1215661	.	+	.	ID=gene-SGRAN_RS05590;Name=SGRAN_RS05590;gbkey=Gene;gene_biotype=protein_coding;locus_tag=SGRAN_RS05590;old_locus_tag=SGRAN_1114
NZ_CP012199.1	Protein Homology	CDS	1214735	1215661	.	+	0	ID=cds-WP_067181420.1;Parent=gene-SGRAN_RS05590;Dbxref=GenBank:WP_067181420.1;Name=WP_067181420.1;Ontology_term=GO:0009089,GO:0008840;gbkey=CDS;go_function=4-hydroxy-tetrahydrodipicolinate synthase activity|0008840||IEA;go_process=lysine biosynthetic process via diaminopimelate|0009089||IEA;inference=COORDINATES: protein motif:HMM:NF012904.5;locus_tag=SGRAN_RS05590;product=4-hydroxy-tetrahydrodipicolinate synthase family protein;protein_id=WP_067181420.1;transl_table=11
NZ_CP012199.1	RefSeq	gene	1215868	1216908	.	+	.	ID=gene-SGRAN_RS05595;Name=SGRAN_RS05595;gbkey=Gene;gene_biotype=protein_coding;locus_tag=SGRAN_RS05595;old_locus_tag=SGRAN_1115
NZ_CP012199.1	Protein Homology	CDS	1215868	1216908	.	+	0	ID=cds-WP_067181423.1;Parent=gene-SGRAN_RS05595;Dbxref=GenBank:WP_067181423.1;Name=WP_067181423.1;Ontology_term=GO:0000902,GO:0008360,GO:0005524,GO:0005737;gbkey=CDS;go_component=cytoplasm|0005737||IEA;go_function=ATP binding|0005524||IEA;go_process=cell morphogenesis|0000902||IEA,regulation of cell shape|0008360||IEA;inference=COORDINATES: similar to AA sequence:RefSeq:WP_003042333.1;locus_tag=SGRAN_RS05595;product=rod shape-determining protein;protein_id=WP_067181423.1;transl_table=11
NZ_CP012199.1	RefSeq	gene	1217196	1217972	.	+	.	ID=gene-SGRAN_RS05600;Name=SGRAN_RS05600;gbkey=Gene;gene_biotype=protein_coding;locus_tag=SGRAN_RS05600;old_locus_tag=SGRAN_1116
NZ_CP012199.1	Protein Homology	CDS	1217196	1217972	.	+	0	ID=cds-WP_067181426.1;Parent=gene-SGRAN_RS05600;Dbxref=GenBank:WP_067181426.1;Name=WP_067181426.1;gbkey=CDS;inference=COORDINATES: similar to AA sequence:RefSeq:WP_003045119.1;locus_tag=SGRAN_RS05600;product=SDR family NAD(P)-dependent oxidoreductase;protein_id=WP_067181426.1;transl_table=11
NZ_CP012199.1	RefSeq	gene	1217969	1218772	.	+	.	ID=gene-SGRAN_RS22920;Name=SGRAN_RS22920;gbkey=Gene;gene_biotype=protein_coding;locus_tag=SGRAN_RS22920;old_locus_tag=SGRAN_1117
NZ_CP012199.1	Protein Homology	CDS	1217969	1218772	.	+	0	ID=cds-WP_082737099.1;Parent=gene-SGRAN_RS22920;Dbxref=GenBank:WP_082737099.1;Name=WP_082737099.1;gbkey=CDS;inference=COORDINATES: similar to AA sequence:RefSeq:WP_007678327.1;locus_tag=SGRAN_RS22920;product=enoyl-CoA hydratase/isomerase family protein;protein_id=WP_082737099.1;transl_table=11
NZ_CP012199.1	RefSeq	gene	1218832	1219533	.	+	.	ID=gene-SGRAN_RS05610;Name=SGRAN_RS05610;gbkey=Gene;gene_biotype=protein_coding;locus_tag=SGRAN_RS05610;old_locus_tag=SGRAN_1118
NZ_CP012199.1	Protein Homology	CDS	1218832	1219533	.	+	0	ID=cds-WP_311880708.1;Parent=gene-SGRAN_RS05610;Dbxref=GenBank:WP_311880708.1;Name=WP_311880708.1;Note=This protein belongs to the uracil DNA glycosylase superfamily%2C members of which act in excision repair of DNA. However%2C it belongs more specifically to UdgX branch%2C whose founding member was found to bind uracil in DNA (where it does not belong)%2C without cleaving it%2C appears to promote DNA repair by a pathway involving RecA%2C rather than base excision.;gbkey=CDS;inference=COORDINATES: protein motif:HMM:TIGR03914.1;locus_tag=SGRAN_RS05610;product=UdgX family uracil-DNA binding protein;protein_id=WP_311880708.1;transl_table=11
NZ_CP012199.1	RefSeq	gene	1219547	1220560	.	+	.	ID=gene-SGRAN_RS05615;Name=SGRAN_RS05615;gbkey=Gene;gene_biotype=protein_coding;locus_tag=SGRAN_RS05615;old_locus_tag=SGRAN_1119
NZ_CP012199.1	Protein Homology	CDS	1219547	1220560	.	+	0	ID=cds-WP_067181430.1;Parent=gene-SGRAN_RS05615;Dbxref=GenBank:WP_067181430.1;Name=WP_067181430.1;gbkey=CDS;inference=COORDINATES: similar to AA sequence:RefSeq:WP_011540603.1;locus_tag=SGRAN_RS05615;product=ligase-associated DNA damage response exonuclease;protein_id=WP_067181430.1;transl_table=11
NZ_CP012199.1	RefSeq	gene	1220557	1222149	.	+	.	ID=gene-SGRAN_RS05620;Name=SGRAN_RS05620;gbkey=Gene;gene_biotype=protein_coding;locus_tag=SGRAN_RS05620;old_locus_tag=SGRAN_1120
NZ_CP012199.1	Protein Homology	CDS	1220557	1222149	.	+	0	ID=cds-WP_067181433.1;Parent=gene-SGRAN_RS05620;Dbxref=GenBank:WP_067181433.1;Name=WP_067181433.1;Ontology_term=GO:0006281,GO:0006310,GO:0003910,GO:0005524;gbkey=CDS;go_function=DNA ligase (ATP) activity|0003910||IEA,ATP binding|0005524||IEA;go_process=DNA repair|0006281||IEA,DNA recombination|0006310||IEA;inference=COORDINATES: similar to AA sequence:RefSeq:WP_016747152.1;locus_tag=SGRAN_RS05620;product=cisplatin damage response ATP-dependent DNA ligase;protein_id=WP_067181433.1;transl_table=11
NZ_CP012199.1	RefSeq	gene	1222248	1222865	.	+	.	ID=gene-SGRAN_RS05625;Name=SGRAN_RS05625;gbkey=Gene;gene_biotype=protein_coding;locus_tag=SGRAN_RS05625;old_locus_tag=SGRAN_1121
NZ_CP012199.1	Protein Homology	CDS	1222248	1222865	.	+	0	ID=cds-WP_067181436.1;Parent=gene-SGRAN_RS05625;Dbxref=GenBank:WP_067181436.1;Name=WP_067181436.1;Ontology_term=GO:0004784,GO:0046872;gbkey=CDS;go_function=superoxide dismutase activity|0004784||IEA,metal ion binding|0046872||IEA;inference=COORDINATES: similar to AA sequence:RefSeq:WP_008071851.1;locus_tag=SGRAN_RS05625;product=superoxide dismutase;protein_id=WP_067181436.1;transl_table=11
NZ_CP012199.1	RefSeq	gene	1222984	1224363	.	+	.	ID=gene-SGRAN_RS05630;Name=SGRAN_RS05630;gbkey=Gene;gene_biotype=protein_coding;locus_tag=SGRAN_RS05630;old_locus_tag=SGRAN_1122
NZ_CP012199.1	Protein Homology	CDS	1222984	1224363	.	+	0	ID=cds-WP_067181440.1;Parent=gene-SGRAN_RS05630;Dbxref=GenBank:WP_067181440.1;Name=WP_067181440.1;Ontology_term=GO:0006094,GO:0003941;gbkey=CDS;go_function=L-serine ammonia-lyase activity|0003941||IEA;go_process=gluconeogenesis|0006094||IEA;inference=COORDINATES: similar to AA sequence:RefSeq:WP_011540606.1;locus_tag=SGRAN_RS05630;product=L-serine ammonia-lyase;protein_id=WP_067181440.1;transl_table=11
NZ_CP012199.1	RefSeq	gene	1224382	1224633	.	+	.	ID=gene-SGRAN_RS22120;Name=SGRAN_RS22120;gbkey=Gene;gene_biotype=protein_coding;locus_tag=SGRAN_RS22120
NZ_CP012199.1	GeneMarkS-2+	CDS	1224382	1224633	.	+	0	ID=cds-WP_172709622.1;Parent=gene-SGRAN_RS22120;Dbxref=GenBank:WP_172709622.1;Name=WP_172709622.1;gbkey=CDS;inference=COORDINATES: ab initio prediction:GeneMarkS-2+;locus_tag=SGRAN_RS22120;product=hypothetical protein;protein_id=WP_172709622.1;transl_table=11
NZ_CP012199.1	RefSeq	gene	1224804	1225916	.	+	.	ID=gene-SGRAN_RS05635;Name=SGRAN_RS05635;gbkey=Gene;gene_biotype=protein_coding;locus_tag=SGRAN_RS05635;old_locus_tag=SGRAN_1123
NZ_CP012199.1	Protein Homology	CDS	1224804	1225916	.	+	0	ID=cds-WP_067181442.1;Parent=gene-SGRAN_RS05635;Dbxref=GenBank:WP_067181442.1;Name=WP_067181442.1;Ontology_term=GO:0004022,GO:0008270,GO:0051903;gbkey=CDS;go_function=alcohol dehydrogenase (NAD+) activity|0004022||IEA,zinc ion binding|0008270||IEA,S-(hydroxymethyl)glutathione dehydrogenase [NAD(P)+] activity|0051903||IEA;inference=COORDINATES: similar to AA sequence:RefSeq:WP_014076208.1;locus_tag=SGRAN_RS05635;product=S-(hydroxymethyl)glutathione dehydrogenase/class III alcohol dehydrogenase;protein_id=WP_067181442.1;transl_table=11
NZ_CP012199.1	RefSeq	gene	1225924	1226307	.	+	.	ID=gene-SGRAN_RS05640;Name=SGRAN_RS05640;gbkey=Gene;gene_biotype=protein_coding;locus_tag=SGRAN_RS05640;old_locus_tag=SGRAN_1124
NZ_CP012199.1	Protein Homology	CDS	1225924	1226307	.	+	0	ID=cds-WP_067181445.1;Parent=gene-SGRAN_RS05640;Dbxref=GenBank:WP_067181445.1;Name=WP_067181445.1;gbkey=CDS;inference=COORDINATES: similar to AA sequence:RefSeq:WP_010125989.1;locus_tag=SGRAN_RS05640;product=VOC family protein;protein_id=WP_067181445.1;transl_table=11
NZ_CP012199.1	RefSeq	gene	1226325	1227200	.	+	.	ID=gene-SGRAN_RS05645;Name=purU;gbkey=Gene;gene=purU;gene_biotype=protein_coding;locus_tag=SGRAN_RS05645;old_locus_tag=SGRAN_1125
NZ_CP012199.1	Protein Homology	CDS	1226325	1227200	.	+	0	ID=cds-WP_067109207.1;Parent=gene-SGRAN_RS05645;Dbxref=GenBank:WP_067109207.1;Name=WP_067109207.1;Ontology_term=GO:0006189,GO:0008864;gbkey=CDS;gene=purU;go_function=formyltetrahydrofolate deformylase activity|0008864||IEA;go_process='de novo' IMP biosynthetic process|0006189||IEA;inference=COORDINATES: similar to AA sequence:RefSeq:WP_017979282.1;locus_tag=SGRAN_RS05645;product=formyltetrahydrofolate deformylase;protein_id=WP_067109207.1;transl_table=11
NZ_CP012199.1	RefSeq	gene	1227250	1227627	.	+	.	ID=gene-SGRAN_RS05650;Name=SGRAN_RS05650;gbkey=Gene;gene_biotype=protein_coding;locus_tag=SGRAN_RS05650;old_locus_tag=SGRAN_1126
NZ_CP012199.1	Protein Homology	CDS	1227250	1227627	.	+	0	ID=cds-WP_067109204.1;Parent=gene-SGRAN_RS05650;Dbxref=GenBank:WP_067109204.1;Name=WP_067109204.1;gbkey=CDS;inference=COORDINATES: similar to AA sequence:RefSeq:WP_010338956.1;locus_tag=SGRAN_RS05650;product=VOC family protein;protein_id=WP_067109204.1;transl_table=11
NZ_CP012199.1	RefSeq	gene	1227636	1228139	.	+	.	ID=gene-SGRAN_RS05655;Name=SGRAN_RS05655;gbkey=Gene;gene_biotype=protein_coding;locus_tag=SGRAN_RS05655;old_locus_tag=SGRAN_1127
NZ_CP012199.1	Protein Homology	CDS	1227636	1228139	.	+	0	ID=cds-WP_067186924.1;Parent=gene-SGRAN_RS05655;Dbxref=GenBank:WP_067186924.1;Name=WP_067186924.1;gbkey=CDS;inference=COORDINATES: similar to AA sequence:RefSeq:WP_011542125.1;locus_tag=SGRAN_RS05655;product=prolyl-tRNA synthetase associated domain-containing protein;protein_id=WP_067186924.1;transl_table=11
NZ_CP012199.1	RefSeq	gene	1228136	1228990	.	+	.	ID=gene-SGRAN_RS05660;Name=fghA;gbkey=Gene;gene=fghA;gene_biotype=protein_coding;locus_tag=SGRAN_RS05660;old_locus_tag=SGRAN_1128
NZ_CP012199.1	Protein Homology	CDS	1228136	1228990	.	+	0	ID=cds-WP_067181448.1;Parent=gene-SGRAN_RS05660;Dbxref=GenBank:WP_067181448.1;Name=WP_067181448.1;Ontology_term=GO:0046294,GO:0018738;gbkey=CDS;gene=fghA;go_function=S-formylglutathione hydrolase activity|0018738||IEA;go_process=formaldehyde catabolic process|0046294||IEA;inference=COORDINATES: similar to AA sequence:RefSeq:WP_003052606.1;locus_tag=SGRAN_RS05660;product=S-formylglutathione hydrolase;protein_id=WP_067181448.1;transl_table=11
NZ_CP012199.1	RefSeq	gene	1228995	1229972	.	-	.	ID=gene-SGRAN_RS05665;Name=SGRAN_RS05665;gbkey=Gene;gene_biotype=protein_coding;locus_tag=SGRAN_RS05665;old_locus_tag=SGRAN_1129
NZ_CP012199.1	Protein Homology	CDS	1228995	1229972	.	-	0	ID=cds-WP_067181452.1;Parent=gene-SGRAN_RS05665;Dbxref=GenBank:WP_067181452.1;Name=WP_067181452.1;gbkey=CDS;inference=COORDINATES: similar to AA sequence:RefSeq:WP_003052611.1;locus_tag=SGRAN_RS05665;product=quinone oxidoreductase family protein;protein_id=WP_067181452.1;transl_table=11
NZ_CP012199.1	RefSeq	gene	1230071	1231828	.	-	.	ID=gene-SGRAN_RS05670;Name=SGRAN_RS05670;gbkey=Gene;gene_biotype=protein_coding;locus_tag=SGRAN_RS05670;old_locus_tag=SGRAN_1130
NZ_CP012199.1	Protein Homology	CDS	1230071	1231828	.	-	0	ID=cds-WP_067181455.1;Parent=gene-SGRAN_RS05670;Dbxref=GenBank:WP_067181455.1;Name=WP_067181455.1;gbkey=CDS;inference=COORDINATES: similar to AA sequence:RefSeq:WP_015457448.1;locus_tag=SGRAN_RS05670;product=DEAD/DEAH box helicase;protein_id=WP_067181455.1;transl_table=11
NZ_CP012199.1	RefSeq	gene	1231975	1233153	.	-	.	ID=gene-SGRAN_RS05675;Name=SGRAN_RS05675;gbkey=Gene;gene_biotype=protein_coding;locus_tag=SGRAN_RS05675;old_locus_tag=SGRAN_1131
NZ_CP012199.1	Protein Homology	CDS	1231975	1233153	.	-	0	ID=cds-WP_067181458.1;Parent=gene-SGRAN_RS05675;Dbxref=GenBank:WP_067181458.1;Name=WP_067181458.1;gbkey=CDS;inference=COORDINATES: similar to AA sequence:RefSeq:WP_013847872.1;locus_tag=SGRAN_RS05675;product=NAD(P)/FAD-dependent oxidoreductase;protein_id=WP_067181458.1;transl_table=11
NZ_CP012199.1	RefSeq	gene	1233160	1233339	.	-	.	ID=gene-SGRAN_RS05680;Name=SGRAN_RS05680;gbkey=Gene;gene_biotype=protein_coding;locus_tag=SGRAN_RS05680;old_locus_tag=SGRAN_1132
NZ_CP012199.1	Protein Homology	CDS	1233160	1233339	.	-	0	ID=cds-WP_067109190.1;Parent=gene-SGRAN_RS05680;Dbxref=GenBank:WP_067109190.1;Name=WP_067109190.1;gbkey=CDS;inference=COORDINATES: similar to AA sequence:RefSeq:WP_008065066.1;locus_tag=SGRAN_RS05680;product=hypothetical protein;protein_id=WP_067109190.1;transl_table=11
NZ_CP012199.1	RefSeq	gene	1233336	1233812	.	-	.	ID=gene-SGRAN_RS05685;Name=SGRAN_RS05685;gbkey=Gene;gene_biotype=protein_coding;locus_tag=SGRAN_RS05685;old_locus_tag=SGRAN_1133
NZ_CP012199.1	Protein Homology	CDS	1233336	1233812	.	-	0	ID=cds-WP_067181460.1;Parent=gene-SGRAN_RS05685;Dbxref=GenBank:WP_067181460.1;Name=WP_067181460.1;Ontology_term=GO:0032784,GO:0003677;gbkey=CDS;go_function=DNA binding|0003677||IEA;go_process=regulation of DNA-templated transcription elongation|0032784||IEA;inference=COORDINATES: similar to AA sequence:RefSeq:WP_017501940.1;locus_tag=SGRAN_RS05685;product=GreA/GreB family elongation factor;protein_id=WP_067181460.1;transl_table=11
NZ_CP012199.1	RefSeq	gene	1233943	1234707	.	+	.	ID=gene-SGRAN_RS05690;Name=SGRAN_RS05690;gbkey=Gene;gene_biotype=protein_coding;locus_tag=SGRAN_RS05690;old_locus_tag=SGRAN_1134
NZ_CP012199.1	Protein Homology	CDS	1233943	1234707	.	+	0	ID=cds-WP_067181463.1;Parent=gene-SGRAN_RS05690;Dbxref=GenBank:WP_067181463.1;Name=WP_067181463.1;gbkey=CDS;inference=COORDINATES: similar to AA sequence:RefSeq:WP_011542119.1;locus_tag=SGRAN_RS05690;product=head GIN domain-containing protein;protein_id=WP_067181463.1;transl_table=11
NZ_CP012199.1	RefSeq	gene	1234752	1235462	.	+	.	ID=gene-SGRAN_RS05695;Name=SGRAN_RS05695;gbkey=Gene;gene_biotype=protein_coding;locus_tag=SGRAN_RS05695;old_locus_tag=SGRAN_1135
NZ_CP012199.1	Protein Homology	CDS	1234752	1235462	.	+	0	ID=cds-WP_067181466.1;Parent=gene-SGRAN_RS05695;Dbxref=GenBank:WP_067181466.1;Name=WP_067181466.1;gbkey=CDS;inference=COORDINATES: similar to AA sequence:RefSeq:WP_003052652.1;locus_tag=SGRAN_RS05695;product=head GIN domain-containing protein;protein_id=WP_067181466.1;transl_table=11
NZ_CP012199.1	RefSeq	gene	1235581	1236432	.	-	.	ID=gene-SGRAN_RS05700;Name=SGRAN_RS05700;gbkey=Gene;gene_biotype=protein_coding;locus_tag=SGRAN_RS05700;old_locus_tag=SGRAN_1136
NZ_CP012199.1	Protein Homology	CDS	1235581	1236432	.	-	0	ID=cds-WP_172709623.1;Parent=gene-SGRAN_RS05700;Dbxref=GenBank:WP_172709623.1;Name=WP_172709623.1;Ontology_term=GO:0003677;gbkey=CDS;go_function=DNA binding|0003677||IEA;inference=COORDINATES: protein motif:HMM:NF016296.5;locus_tag=SGRAN_RS05700;product=LytR/AlgR family response regulator transcription factor;protein_id=WP_172709623.1;transl_table=11
NZ_CP012199.1	RefSeq	gene	1236522	1237655	.	+	.	ID=gene-SGRAN_RS05705;Name=SGRAN_RS05705;gbkey=Gene;gene_biotype=protein_coding;locus_tag=SGRAN_RS05705;old_locus_tag=SGRAN_1137
NZ_CP012199.1	Protein Homology	CDS	1236522	1237655	.	+	0	ID=cds-WP_311880687.1;Parent=gene-SGRAN_RS05705;Dbxref=GenBank:WP_311880687.1;Name=WP_311880687.1;Ontology_term=GO:0016747;gbkey=CDS;go_function=acyltransferase activity%2C transferring groups other than amino-acyl groups|0016747||IEA;inference=COORDINATES: similar to AA sequence:RefSeq:WP_003038709.1;locus_tag=SGRAN_RS05705;product=acyltransferase family protein;protein_id=WP_311880687.1;transl_table=11
NZ_CP012199.1	RefSeq	gene	1237714	1238070	.	+	.	ID=gene-SGRAN_RS05710;Name=SGRAN_RS05710;gbkey=Gene;gene_biotype=protein_coding;locus_tag=SGRAN_RS05710;old_locus_tag=SGRAN_1138
NZ_CP012199.1	GeneMarkS-2+	CDS	1237714	1238070	.	+	0	ID=cds-WP_067181474.1;Parent=gene-SGRAN_RS05710;Dbxref=GenBank:WP_067181474.1;Name=WP_067181474.1;gbkey=CDS;inference=COORDINATES: ab initio prediction:GeneMarkS-2+;locus_tag=SGRAN_RS05710;product=hypothetical protein;protein_id=WP_067181474.1;transl_table=11
NZ_CP012199.1	RefSeq	gene	1238067	1239152	.	+	.	ID=gene-SGRAN_RS05715;Name=SGRAN_RS05715;gbkey=Gene;gene_biotype=protein_coding;locus_tag=SGRAN_RS05715;old_locus_tag=SGRAN_1139
NZ_CP012199.1	Protein Homology	CDS	1238067	1239152	.	+	0	ID=cds-WP_067181476.1;Parent=gene-SGRAN_RS05715;Dbxref=GenBank:WP_067181476.1;Name=WP_067181476.1;gbkey=CDS;inference=COORDINATES: similar to AA sequence:RefSeq:WP_011906798.1;locus_tag=SGRAN_RS05715;product=alpha/beta fold hydrolase;protein_id=WP_067181476.1;transl_table=11
NZ_CP012199.1	RefSeq	gene	1239149	1239679	.	+	.	ID=gene-SGRAN_RS05720;Name=SGRAN_RS05720;gbkey=Gene;gene_biotype=protein_coding;locus_tag=SGRAN_RS05720;old_locus_tag=SGRAN_1140
NZ_CP012199.1	Protein Homology	CDS	1239149	1239679	.	+	0	ID=cds-WP_067181479.1;Parent=gene-SGRAN_RS05720;Dbxref=GenBank:WP_067181479.1;Name=WP_067181479.1;gbkey=CDS;inference=COORDINATES: similar to AA sequence:RefSeq:WP_013832922.1;locus_tag=SGRAN_RS05720;product=GNAT family N-acetyltransferase;protein_id=WP_067181479.1;transl_table=11
NZ_CP012199.1	RefSeq	gene	1239702	1240181	.	-	.	ID=gene-SGRAN_RS05725;Name=SGRAN_RS05725;gbkey=Gene;gene_biotype=protein_coding;locus_tag=SGRAN_RS05725;old_locus_tag=SGRAN_1141
NZ_CP012199.1	Protein Homology	CDS	1239702	1240181	.	-	0	ID=cds-WP_067181482.1;Parent=gene-SGRAN_RS05725;Dbxref=GenBank:WP_067181482.1;Name=WP_067181482.1;gbkey=CDS;inference=COORDINATES: similar to AA sequence:RefSeq:WP_003038703.1;locus_tag=SGRAN_RS05725;product=GNAT family N-acetyltransferase;protein_id=WP_067181482.1;transl_table=11
NZ_CP012199.1	RefSeq	gene	1240178	1240558	.	-	.	ID=gene-SGRAN_RS05730;Name=SGRAN_RS05730;gbkey=Gene;gene_biotype=protein_coding;locus_tag=SGRAN_RS05730;old_locus_tag=SGRAN_1142
NZ_CP012199.1	Protein Homology	CDS	1240178	1240558	.	-	0	ID=cds-WP_067181485.1;Parent=gene-SGRAN_RS05730;Dbxref=GenBank:WP_067181485.1;Name=WP_067181485.1;gbkey=CDS;inference=COORDINATES: protein motif:HMM:NF013970.5;locus_tag=SGRAN_RS05730;product=type II toxin-antitoxin system VapC family toxin;protein_id=WP_067181485.1;transl_table=11
NZ_CP012199.1	RefSeq	gene	1240555	1240797	.	-	.	ID=gene-SGRAN_RS05735;Name=SGRAN_RS05735;gbkey=Gene;gene_biotype=protein_coding;locus_tag=SGRAN_RS05735;old_locus_tag=SGRAN_1143
NZ_CP012199.1	Protein Homology	CDS	1240555	1240797	.	-	0	ID=cds-WP_067181488.1;Parent=gene-SGRAN_RS05735;Dbxref=GenBank:WP_067181488.1;Name=WP_067181488.1;gbkey=CDS;inference=COORDINATES: similar to AA sequence:RefSeq:WP_017669808.1;locus_tag=SGRAN_RS05735;product=AbrB/MazE/SpoVT family DNA-binding domain-containing protein;protein_id=WP_067181488.1;transl_table=11
NZ_CP012199.1	RefSeq	gene	1240853	1242004	.	-	.	ID=gene-SGRAN_RS05740;Name=ispG;gbkey=Gene;gene=ispG;gene_biotype=protein_coding;gene_synonym=gcpE;locus_tag=SGRAN_RS05740;old_locus_tag=SGRAN_1144
NZ_CP012199.1	Protein Homology	CDS	1240853	1242004	.	-	0	ID=cds-WP_067181490.1;Parent=gene-SGRAN_RS05740;Dbxref=GenBank:WP_067181490.1;Name=WP_067181490.1;Ontology_term=GO:0044237,GO:0046429;gbkey=CDS;gene=ispG;go_function=4-hydroxy-3-methylbut-2-en-1-yl diphosphate synthase activity (ferredoxin)|0046429||IEA;go_process=cellular metabolic process|0044237||IEA;inference=COORDINATES: similar to AA sequence:RefSeq:WP_011542138.1;locus_tag=SGRAN_RS05740;product=flavodoxin-dependent (E)-4-hydroxy-3-methylbut-2-enyl-diphosphate synthase;protein_id=WP_067181490.1;transl_table=11
NZ_CP012199.1	RefSeq	gene	1242223	1242990	.	+	.	ID=gene-SGRAN_RS05745;Name=SGRAN_RS05745;gbkey=Gene;gene_biotype=protein_coding;locus_tag=SGRAN_RS05745;old_locus_tag=SGRAN_1145
NZ_CP012199.1	Protein Homology	CDS	1242223	1242990	.	+	0	ID=cds-WP_067181493.1;Parent=gene-SGRAN_RS05745;Dbxref=GenBank:WP_067181493.1;Name=WP_067181493.1;gbkey=CDS;inference=COORDINATES: similar to AA sequence:RefSeq:WP_003038697.1;locus_tag=SGRAN_RS05745;product=TorF family putative porin;protein_id=WP_067181493.1;transl_table=11
NZ_CP012199.1	RefSeq	gene	1243221	1243952	.	+	.	ID=gene-SGRAN_RS05750;Name=SGRAN_RS05750;gbkey=Gene;gene_biotype=protein_coding;locus_tag=SGRAN_RS05750;old_locus_tag=SGRAN_1146
NZ_CP012199.1	Protein Homology	CDS	1243221	1243952	.	+	0	ID=cds-WP_067181496.1;Parent=gene-SGRAN_RS05750;Dbxref=GenBank:WP_067181496.1;Name=WP_067181496.1;gbkey=CDS;inference=COORDINATES: similar to AA sequence:RefSeq:WP_003038694.1;locus_tag=SGRAN_RS05750;product=TorF family putative porin;protein_id=WP_067181496.1;transl_table=11
NZ_CP012199.1	RefSeq	gene	1243996	1245144	.	-	.	ID=gene-SGRAN_RS05755;Name=SGRAN_RS05755;gbkey=Gene;gene_biotype=protein_coding;locus_tag=SGRAN_RS05755;old_locus_tag=SGRAN_1147
NZ_CP012199.1	Protein Homology	CDS	1243996	1245144	.	-	0	ID=cds-WP_067181499.1;Parent=gene-SGRAN_RS05755;Dbxref=GenBank:WP_067181499.1;Name=WP_067181499.1;Ontology_term=GO:0010181,GO:0016491;gbkey=CDS;go_function=FMN binding|0010181||IEA,oxidoreductase activity|0016491||IEA;inference=COORDINATES: similar to AA sequence:RefSeq:WP_011542136.1;locus_tag=SGRAN_RS05755;product=alpha-hydroxy acid oxidase;protein_id=WP_067181499.1;transl_table=11
NZ_CP012199.1	RefSeq	gene	1245247	1246467	.	-	.	ID=gene-SGRAN_RS05760;Name=SGRAN_RS05760;gbkey=Gene;gene_biotype=protein_coding;locus_tag=SGRAN_RS05760;old_locus_tag=SGRAN_1148
NZ_CP012199.1	Protein Homology	CDS	1245247	1246467	.	-	0	ID=cds-WP_067181502.1;Parent=gene-SGRAN_RS05760;Dbxref=GenBank:WP_067181502.1;Name=WP_067181502.1;Ontology_term=GO:0016491;gbkey=CDS;go_function=oxidoreductase activity|0016491||IEA;inference=COORDINATES: protein motif:HMM:NF013434.5;locus_tag=SGRAN_RS05760;product=NAD(P)/FAD-dependent oxidoreductase;protein_id=WP_067181502.1;transl_table=11
NZ_CP012199.1	RefSeq	gene	1246467	1248107	.	-	.	ID=gene-SGRAN_RS05765;Name=SGRAN_RS05765;gbkey=Gene;gene_biotype=protein_coding;locus_tag=SGRAN_RS05765;old_locus_tag=SGRAN_1149
NZ_CP012199.1	Protein Homology	CDS	1246467	1248107	.	-	0	ID=cds-WP_067181505.1;Parent=gene-SGRAN_RS05765;Dbxref=GenBank:WP_067181505.1;Name=WP_067181505.1;Ontology_term=GO:0016810;gbkey=CDS;go_function=hydrolase activity%2C acting on carbon-nitrogen (but not peptide) bonds|0016810||IEA;inference=COORDINATES: similar to AA sequence:RefSeq:WP_011542134.1;locus_tag=SGRAN_RS05765;product=amidohydrolase;protein_id=WP_067181505.1;transl_table=11
NZ_CP012199.1	RefSeq	gene	1248281	1249159	.	-	.	ID=gene-SGRAN_RS05770;Name=SGRAN_RS05770;gbkey=Gene;gene_biotype=protein_coding;locus_tag=SGRAN_RS05770;old_locus_tag=SGRAN_1150
NZ_CP012199.1	Protein Homology	CDS	1248281	1249159	.	-	0	ID=cds-WP_082737101.1;Parent=gene-SGRAN_RS05770;Dbxref=GenBank:WP_082737101.1;Name=WP_082737101.1;Ontology_term=GO:0050661,GO:0051287;gbkey=CDS;go_function=NADP binding|0050661||IEA,NAD binding|0051287||IEA;inference=COORDINATES: similar to AA sequence:RefSeq:WP_011542133.1;locus_tag=SGRAN_RS05770;product=NAD(P)-dependent oxidoreductase;protein_id=WP_082737101.1;transl_table=11
NZ_CP012199.1	RefSeq	gene	1249218	1250468	.	+	.	ID=gene-SGRAN_RS05775;Name=SGRAN_RS05775;gbkey=Gene;gene_biotype=protein_coding;locus_tag=SGRAN_RS05775;old_locus_tag=SGRAN_1151
NZ_CP012199.1	Protein Homology	CDS	1249218	1250468	.	+	0	ID=cds-WP_067181511.1;Parent=gene-SGRAN_RS05775;Dbxref=GenBank:WP_067181511.1;Name=WP_067181511.1;gbkey=CDS;inference=COORDINATES: similar to AA sequence:RefSeq:WP_003038686.1;locus_tag=SGRAN_RS05775;product=threonine ammonia-lyase;protein_id=WP_067181511.1;transl_table=11
NZ_CP012199.1	RefSeq	gene	1250646	1251044	.	+	.	ID=gene-SGRAN_RS05780;Name=SGRAN_RS05780;gbkey=Gene;gene_biotype=protein_coding;locus_tag=SGRAN_RS05780;old_locus_tag=SGRAN_1152
NZ_CP012199.1	Protein Homology	CDS	1250646	1251044	.	+	0	ID=cds-WP_082737428.1;Parent=gene-SGRAN_RS05780;Dbxref=GenBank:WP_082737428.1;Name=WP_082737428.1;gbkey=CDS;inference=COORDINATES: similar to AA sequence:RefSeq:WP_011542131.1;locus_tag=SGRAN_RS05780;product=acyl-CoA thioesterase;protein_id=WP_082737428.1;transl_table=11
NZ_CP012199.1	RefSeq	gene	1251041	1251553	.	+	.	ID=gene-SGRAN_RS05785;Name=SGRAN_RS05785;gbkey=Gene;gene_biotype=protein_coding;locus_tag=SGRAN_RS05785;old_locus_tag=SGRAN_1153
NZ_CP012199.1	Protein Homology	CDS	1251041	1251553	.	+	0	ID=cds-WP_067181516.1;Parent=gene-SGRAN_RS05785;Dbxref=GenBank:WP_067181516.1;Name=WP_067181516.1;Ontology_term=GO:0008080,GO:0016746;gbkey=CDS;go_function=N-acetyltransferase activity|0008080||IEA,acyltransferase activity|0016746||IEA;inference=COORDINATES: similar to AA sequence:RefSeq:WP_010336058.1;locus_tag=SGRAN_RS05785;product=GNAT family N-acetyltransferase;protein_id=WP_067181516.1;transl_table=11
NZ_CP012199.1	RefSeq	gene	1251564	1251893	.	-	.	ID=gene-SGRAN_RS05790;Name=SGRAN_RS05790;gbkey=Gene;gene_biotype=protein_coding;locus_tag=SGRAN_RS05790;old_locus_tag=SGRAN_1154
NZ_CP012199.1	Protein Homology	CDS	1251564	1251893	.	-	0	ID=cds-WP_067112112.1;Parent=gene-SGRAN_RS05790;Dbxref=GenBank:WP_067112112.1;Name=WP_067112112.1;Ontology_term=GO:0022857;gbkey=CDS;go_function=transmembrane transporter activity|0022857||IEA;inference=COORDINATES: similar to AA sequence:RefSeq:WP_012049209.1;locus_tag=SGRAN_RS05790;product=DMT family transporter;protein_id=WP_067112112.1;transl_table=11
NZ_CP012199.1	RefSeq	gene	1251995	1252477	.	+	.	ID=gene-SGRAN_RS05795;Name=SGRAN_RS05795;gbkey=Gene;gene_biotype=protein_coding;locus_tag=SGRAN_RS05795;old_locus_tag=SGRAN_1155
NZ_CP012199.1	Protein Homology	CDS	1251995	1252477	.	+	0	ID=cds-WP_067181519.1;Parent=gene-SGRAN_RS05795;Dbxref=GenBank:WP_067181519.1;Name=WP_067181519.1;gbkey=CDS;inference=COORDINATES: similar to AA sequence:RefSeq:WP_007406017.1;locus_tag=SGRAN_RS05795;product=GNAT family N-acetyltransferase;protein_id=WP_067181519.1;transl_table=11
NZ_CP012199.1	RefSeq	gene	1252481	1253176	.	-	.	ID=gene-SGRAN_RS05800;Name=SGRAN_RS05800;gbkey=Gene;gene_biotype=protein_coding;locus_tag=SGRAN_RS05800;old_locus_tag=SGRAN_1156
NZ_CP012199.1	Protein Homology	CDS	1252481	1253176	.	-	0	ID=cds-WP_067181523.1;Parent=gene-SGRAN_RS05800;Dbxref=GenBank:WP_067181523.1;Name=WP_067181523.1;Ontology_term=GO:0008168,GO:1904047;gbkey=CDS;go_function=methyltransferase activity|0008168||IEA,S-adenosyl-L-methionine binding|1904047||IEA;inference=COORDINATES: similar to AA sequence:RefSeq:WP_015457806.1;locus_tag=SGRAN_RS05800;product=class I SAM-dependent methyltransferase;protein_id=WP_067181523.1;transl_table=11
NZ_CP012199.1	RefSeq	gene	1253169	1253627	.	-	.	ID=gene-SGRAN_RS05805;Name=SGRAN_RS05805;gbkey=Gene;gene_biotype=protein_coding;locus_tag=SGRAN_RS05805;old_locus_tag=SGRAN_1157
NZ_CP012199.1	Protein Homology	CDS	1253169	1253627	.	-	0	ID=cds-WP_067181526.1;Parent=gene-SGRAN_RS05805;Dbxref=GenBank:WP_067181526.1;Name=WP_067181526.1;Ontology_term=GO:0003677,GO:0003700;gbkey=CDS;go_function=DNA binding|0003677||IEA,DNA-binding transcription factor activity|0003700||IEA;inference=COORDINATES: similar to AA sequence:RefSeq:WP_011953001.1;locus_tag=SGRAN_RS05805;product=Rrf2 family transcriptional regulator;protein_id=WP_067181526.1;transl_table=11
NZ_CP012199.1	RefSeq	gene	1253876	1254385	.	+	.	ID=gene-SGRAN_RS05810;Name=SGRAN_RS05810;gbkey=Gene;gene_biotype=protein_coding;locus_tag=SGRAN_RS05810;old_locus_tag=SGRAN_1158
NZ_CP012199.1	Protein Homology	CDS	1253876	1254385	.	+	0	ID=cds-WP_067181529.1;Parent=gene-SGRAN_RS05810;Dbxref=GenBank:WP_067181529.1;Name=WP_067181529.1;Ontology_term=GO:0008080,GO:0016746;gbkey=CDS;go_function=N-acetyltransferase activity|0008080||IEA,acyltransferase activity|0016746||IEA;inference=COORDINATES: similar to AA sequence:RefSeq:WP_011542130.1;locus_tag=SGRAN_RS05810;product=GNAT family N-acetyltransferase;protein_id=WP_067181529.1;transl_table=11
NZ_CP012199.1	RefSeq	gene	1254364	1255131	.	-	.	ID=gene-SGRAN_RS05815;Name=SGRAN_RS05815;gbkey=Gene;gene_biotype=protein_coding;locus_tag=SGRAN_RS05815;old_locus_tag=SGRAN_1159
NZ_CP012199.1	Protein Homology	CDS	1254364	1255131	.	-	0	ID=cds-WP_067181532.1;Parent=gene-SGRAN_RS05815;Dbxref=GenBank:WP_067181532.1;Name=WP_067181532.1;gbkey=CDS;inference=COORDINATES: similar to AA sequence:RefSeq:WP_011540596.1;locus_tag=SGRAN_RS05815;product=alpha/beta fold hydrolase;protein_id=WP_067181532.1;transl_table=11
NZ_CP012199.1	RefSeq	gene	1255151	1256320	.	-	.	ID=gene-SGRAN_RS05820;Name=SGRAN_RS05820;gbkey=Gene;gene_biotype=protein_coding;locus_tag=SGRAN_RS05820;old_locus_tag=SGRAN_1160
NZ_CP012199.1	Protein Homology	CDS	1255151	1256320	.	-	0	ID=cds-WP_067181533.1;Parent=gene-SGRAN_RS05820;Dbxref=GenBank:WP_067181533.1;Name=WP_067181533.1;Ontology_term=GO:0016901,GO:0070968;gbkey=CDS;go_function=oxidoreductase activity%2C acting on the CH-OH group of donors%2C quinone or similar compound as acceptor|0016901||IEA,pyrroloquinoline quinone binding|0070968||IEA;inference=COORDINATES: similar to AA sequence:RefSeq:WP_019051722.1;locus_tag=SGRAN_RS05820;product=PQQ-dependent sugar dehydrogenase;protein_id=WP_067181533.1;transl_table=11
NZ_CP012199.1	RefSeq	gene	1256525	1257160	.	-	.	ID=gene-SGRAN_RS05825;Name=SGRAN_RS05825;gbkey=Gene;gene_biotype=protein_coding;locus_tag=SGRAN_RS05825;old_locus_tag=SGRAN_1161
NZ_CP012199.1	Protein Homology	CDS	1256525	1257160	.	-	0	ID=cds-WP_067181536.1;Parent=gene-SGRAN_RS05825;Dbxref=GenBank:WP_067181536.1;Name=WP_067181536.1;Ontology_term=GO:0006352,GO:0006355,GO:0003700,GO:0016987;gbkey=CDS;go_function=DNA-binding transcription factor activity|0003700||IEA,sigma factor activity|0016987||IEA;go_process=DNA-templated transcription initiation|0006352||IEA,regulation of DNA-templated transcription|0006355||IEA;inference=COORDINATES: similar to AA sequence:RefSeq:WP_003038636.1;locus_tag=SGRAN_RS05825;product=sigma-70 family RNA polymerase sigma factor;protein_id=WP_067181536.1;transl_table=11
NZ_CP012199.1	RefSeq	gene	1257157	1257414	.	-	.	ID=gene-SGRAN_RS05830;Name=SGRAN_RS05830;gbkey=Gene;gene_biotype=protein_coding;locus_tag=SGRAN_RS05830;old_locus_tag=SGRAN_1162
NZ_CP012199.1	Protein Homology	CDS	1257157	1257414	.	-	0	ID=cds-WP_237233788.1;Parent=gene-SGRAN_RS05830;Dbxref=GenBank:WP_237233788.1;Name=WP_237233788.1;Ontology_term=GO:0016989;gbkey=CDS;go_function=sigma factor antagonist activity|0016989||IEA;inference=COORDINATES: protein motif:HMM:NF037848.5;locus_tag=SGRAN_RS05830;product=NepR family anti-sigma factor;protein_id=WP_237233788.1;transl_table=11
NZ_CP012199.1	RefSeq	gene	1257925	1258551	.	+	.	ID=gene-SGRAN_RS05835;Name=SGRAN_RS05835;gbkey=Gene;gene_biotype=protein_coding;locus_tag=SGRAN_RS05835;old_locus_tag=SGRAN_1163
NZ_CP012199.1	Protein Homology	CDS	1257925	1258551	.	+	0	ID=cds-WP_067181541.1;Parent=gene-SGRAN_RS05835;Dbxref=GenBank:WP_067181541.1;Name=WP_067181541.1;Ontology_term=GO:0006352,GO:0006355,GO:0003700,GO:0016987;gbkey=CDS;go_function=DNA-binding transcription factor activity|0003700||IEA,sigma factor activity|0016987||IEA;go_process=DNA-templated transcription initiation|0006352||IEA,regulation of DNA-templated transcription|0006355||IEA;inference=COORDINATES: similar to AA sequence:RefSeq:WP_010126986.1;locus_tag=SGRAN_RS05835;product=sigma-70 family RNA polymerase sigma factor;protein_id=WP_067181541.1;transl_table=11
NZ_CP012199.1	RefSeq	gene	1258923	1259720	.	-	.	ID=gene-SGRAN_RS05840;Name=SGRAN_RS05840;gbkey=Gene;gene_biotype=protein_coding;locus_tag=SGRAN_RS05840;old_locus_tag=SGRAN_1164
NZ_CP012199.1	Protein Homology	CDS	1258923	1259720	.	-	0	ID=cds-WP_067108234.1;Parent=gene-SGRAN_RS05840;Dbxref=GenBank:WP_067108234.1;Name=WP_067108234.1;gbkey=CDS;inference=COORDINATES: similar to AA sequence:RefSeq:WP_003052571.1;locus_tag=SGRAN_RS05840;product=response regulator;protein_id=WP_067108234.1;transl_table=11
NZ_CP012199.1	RefSeq	gene	1259931	1261469	.	+	.	ID=gene-SGRAN_RS05845;Name=SGRAN_RS05845;gbkey=Gene;gene_biotype=protein_coding;locus_tag=SGRAN_RS05845;old_locus_tag=SGRAN_1165
NZ_CP012199.1	Protein Homology	CDS	1259931	1261469	.	+	0	ID=cds-WP_082737102.1;Parent=gene-SGRAN_RS05845;Dbxref=GenBank:WP_082737102.1;Name=WP_082737102.1;Ontology_term=GO:0007165,GO:0000155,GO:0004673,GO:0005524;gbkey=CDS;go_function=phosphorelay sensor kinase activity|0000155||IEA,protein histidine kinase activity|0004673||IEA,ATP binding|0005524||IEA;go_process=signal transduction|0007165||IEA;inference=COORDINATES: similar to AA sequence:RefSeq:WP_011540602.1;locus_tag=SGRAN_RS05845;product=sensor histidine kinase;protein_id=WP_082737102.1;transl_table=11
NZ_CP012199.1	RefSeq	gene	1261784	1263652	.	+	.	ID=gene-SGRAN_RS05850;Name=SGRAN_RS05850;gbkey=Gene;gene_biotype=protein_coding;locus_tag=SGRAN_RS05850;old_locus_tag=SGRAN_1166
NZ_CP012199.1	Protein Homology	CDS	1261784	1263652	.	+	0	ID=cds-WP_237233790.1;Parent=gene-SGRAN_RS05850;Dbxref=GenBank:WP_237233790.1;Name=WP_237233790.1;Ontology_term=GO:0008484;gbkey=CDS;go_function=sulfuric ester hydrolase activity|0008484||IEA;inference=COORDINATES: similar to AA sequence:RefSeq:WP_011540613.1;locus_tag=SGRAN_RS05850;product=arylsulfatase;protein_id=WP_237233790.1;transl_table=11
NZ_CP012199.1	RefSeq	gene	1263572	1264525	.	-	.	ID=gene-SGRAN_RS05855;Name=SGRAN_RS05855;gbkey=Gene;gene_biotype=protein_coding;locus_tag=SGRAN_RS05855;old_locus_tag=SGRAN_1167
NZ_CP012199.1	Protein Homology	CDS	1263572	1264525	.	-	0	ID=cds-WP_067181543.1;Parent=gene-SGRAN_RS05855;Dbxref=GenBank:WP_067181543.1;Name=WP_067181543.1;Ontology_term=GO:0046872;gbkey=CDS;go_function=metal ion binding|0046872||IEA;inference=COORDINATES: similar to AA sequence:RefSeq:WP_003049388.1;locus_tag=SGRAN_RS05855;product=formylglycine-generating enzyme family protein;protein_id=WP_067181543.1;transl_table=11
NZ_CP012199.1	RefSeq	gene	1264522	1265154	.	-	.	ID=gene-SGRAN_RS05860;Name=SGRAN_RS05860;gbkey=Gene;gene_biotype=protein_coding;locus_tag=SGRAN_RS05860;old_locus_tag=SGRAN_1168
NZ_CP012199.1	Protein Homology	CDS	1264522	1265154	.	-	0	ID=cds-WP_067181545.1;Parent=gene-SGRAN_RS05860;Dbxref=GenBank:WP_067181545.1;Name=WP_067181545.1;Ontology_term=GO:0006355,GO:0003677,GO:0003700;gbkey=CDS;go_function=DNA binding|0003677||IEA,DNA-binding transcription factor activity|0003700||IEA;go_process=regulation of DNA-templated transcription|0006355||IEA;inference=COORDINATES: similar to AA sequence:RefSeq:WP_003049391.1;locus_tag=SGRAN_RS05860;product=TetR/AcrR family transcriptional regulator;protein_id=WP_067181545.1;transl_table=11
NZ_CP012199.1	RefSeq	gene	1265283	1265927	.	+	.	ID=gene-SGRAN_RS05865;Name=SGRAN_RS05865;gbkey=Gene;gene_biotype=protein_coding;locus_tag=SGRAN_RS05865;old_locus_tag=SGRAN_1169
NZ_CP012199.1	GeneMarkS-2+	CDS	1265283	1265927	.	+	0	ID=cds-WP_067181548.1;Parent=gene-SGRAN_RS05865;Dbxref=GenBank:WP_067181548.1;Name=WP_067181548.1;gbkey=CDS;inference=COORDINATES: ab initio prediction:GeneMarkS-2+;locus_tag=SGRAN_RS05865;product=hypothetical protein;protein_id=WP_067181548.1;transl_table=11
NZ_CP012199.1	RefSeq	gene	1265942	1267576	.	+	.	ID=gene-SGRAN_RS05870;Name=SGRAN_RS05870;gbkey=Gene;gene_biotype=protein_coding;locus_tag=SGRAN_RS05870;old_locus_tag=SGRAN_1170
NZ_CP012199.1	Protein Homology	CDS	1265942	1267576	.	+	0	ID=cds-WP_067181550.1;Parent=gene-SGRAN_RS05870;Dbxref=GenBank:WP_067181550.1;Name=WP_067181550.1;Ontology_term=GO:0008484;gbkey=CDS;go_function=sulfuric ester hydrolase activity|0008484||IEA;inference=COORDINATES: similar to AA sequence:RefSeq:WP_003049396.1;locus_tag=SGRAN_RS05870;product=sulfatase-like hydrolase/transferase;protein_id=WP_067181550.1;transl_table=11
NZ_CP012199.1	RefSeq	gene	1267589	1268203	.	-	.	ID=gene-SGRAN_RS05875;Name=SGRAN_RS05875;gbkey=Gene;gene_biotype=protein_coding;locus_tag=SGRAN_RS05875;old_locus_tag=SGRAN_1171
NZ_CP012199.1	Protein Homology	CDS	1267589	1268203	.	-	0	ID=cds-WP_067181553.1;Parent=gene-SGRAN_RS05875;Dbxref=GenBank:WP_067181553.1;Name=WP_067181553.1;Ontology_term=GO:0006355,GO:0003677,GO:0003700;gbkey=CDS;go_function=DNA binding|0003677||IEA,DNA-binding transcription factor activity|0003700||IEA;go_process=regulation of DNA-templated transcription|0006355||IEA;inference=COORDINATES: protein motif:HMM:NF012655.5;locus_tag=SGRAN_RS05875;product=TetR/AcrR family transcriptional regulator;protein_id=WP_067181553.1;transl_table=11
NZ_CP012199.1	RefSeq	gene	1268430	1270760	.	+	.	ID=gene-SGRAN_RS05880;Name=SGRAN_RS05880;gbkey=Gene;gene_biotype=protein_coding;locus_tag=SGRAN_RS05880;old_locus_tag=SGRAN_1172
NZ_CP012199.1	Protein Homology	CDS	1268430	1270760	.	+	0	ID=cds-WP_082737104.1;Parent=gene-SGRAN_RS05880;Dbxref=GenBank:WP_082737104.1;Name=WP_082737104.1;Ontology_term=GO:0009279,GO:0016020;gbkey=CDS;go_component=cell outer membrane|0009279||IEA,membrane|0016020||IEA;inference=COORDINATES: protein motif:HMM:NF012801.5;locus_tag=SGRAN_RS05880;product=TonB-dependent receptor;protein_id=WP_082737104.1;transl_table=11
NZ_CP012199.1	RefSeq	gene	1270760	1271110	.	+	.	ID=gene-SGRAN_RS05885;Name=SGRAN_RS05885;gbkey=Gene;gene_biotype=protein_coding;locus_tag=SGRAN_RS05885;old_locus_tag=SGRAN_1173
NZ_CP012199.1	Protein Homology	CDS	1270760	1271110	.	+	0	ID=cds-WP_199775053.1;Parent=gene-SGRAN_RS05885;Dbxref=GenBank:WP_199775053.1;Name=WP_199775053.1;gbkey=CDS;inference=COORDINATES: protein motif:HMM:NF024834.5;locus_tag=SGRAN_RS05885;product=c-type cytochrome;protein_id=WP_199775053.1;transl_table=11
NZ_CP012199.1	RefSeq	gene	1271110	1272525	.	+	.	ID=gene-SGRAN_RS05890;Name=SGRAN_RS05890;gbkey=Gene;gene_biotype=protein_coding;locus_tag=SGRAN_RS05890;old_locus_tag=SGRAN_1174
NZ_CP012199.1	Protein Homology	CDS	1271110	1272525	.	+	0	ID=cds-WP_067181562.1;Parent=gene-SGRAN_RS05890;Dbxref=GenBank:WP_067181562.1;Name=WP_067181562.1;Ontology_term=GO:0003885,GO:0016020;gbkey=CDS;go_component=membrane|0016020||IEA;go_function=D-arabinono-1%2C4-lactone oxidase activity|0003885||IEA;inference=COORDINATES: protein motif:HMM:TIGR01679.1;locus_tag=SGRAN_RS05890;product=D-arabinono-1%2C4-lactone oxidase;protein_id=WP_067181562.1;transl_table=11
NZ_CP012199.1	RefSeq	gene	1272518	1273795	.	+	.	ID=gene-SGRAN_RS05895;Name=SGRAN_RS05895;gbkey=Gene;gene_biotype=protein_coding;locus_tag=SGRAN_RS05895;old_locus_tag=SGRAN_1175
NZ_CP012199.1	Protein Homology	CDS	1272518	1273795	.	+	0	ID=cds-WP_082737105.1;Parent=gene-SGRAN_RS05895;Dbxref=GenBank:WP_082737105.1;Name=WP_082737105.1;gbkey=CDS;inference=COORDINATES: protein motif:HMM:NF013345.5;locus_tag=SGRAN_RS05895;product=alanine racemase;protein_id=WP_082737105.1;transl_table=11
NZ_CP012199.1	RefSeq	gene	1273938	1275215	.	-	.	ID=gene-SGRAN_RS05900;Name=SGRAN_RS05900;gbkey=Gene;gene_biotype=protein_coding;locus_tag=SGRAN_RS05900;old_locus_tag=SGRAN_1176
NZ_CP012199.1	Protein Homology	CDS	1273938	1275215	.	-	0	ID=cds-WP_067181566.1;Parent=gene-SGRAN_RS05900;Dbxref=GenBank:WP_067181566.1;Name=WP_067181566.1;Ontology_term=GO:0016787;gbkey=CDS;go_function=hydrolase activity|0016787||IEA;inference=COORDINATES: similar to AA sequence:RefSeq:WP_007708320.1;locus_tag=SGRAN_RS05900;product=M20/M25/M40 family metallo-hydrolase;protein_id=WP_067181566.1;transl_table=11
NZ_CP012199.1	RefSeq	gene	1275374	1276561	.	-	.	ID=gene-SGRAN_RS05905;Name=SGRAN_RS05905;gbkey=Gene;gene_biotype=protein_coding;locus_tag=SGRAN_RS05905;old_locus_tag=SGRAN_1177
NZ_CP012199.1	Protein Homology	CDS	1275374	1276561	.	-	0	ID=cds-WP_067181568.1;Parent=gene-SGRAN_RS05905;Dbxref=GenBank:WP_067181568.1;Name=WP_067181568.1;Ontology_term=GO:0016627;gbkey=CDS;go_function=oxidoreductase activity%2C acting on the CH-CH group of donors|0016627||IEA;inference=COORDINATES: similar to AA sequence:RefSeq:WP_009080234.1;locus_tag=SGRAN_RS05905;product=acyl-CoA dehydrogenase family protein;protein_id=WP_067181568.1;transl_table=11
NZ_CP012199.1	RefSeq	gene	1276558	1277619	.	-	.	ID=gene-SGRAN_RS05910;Name=SGRAN_RS05910;gbkey=Gene;gene_biotype=protein_coding;locus_tag=SGRAN_RS05910;old_locus_tag=SGRAN_1178
NZ_CP012199.1	Protein Homology	CDS	1276558	1277619	.	-	0	ID=cds-WP_067181570.1;Parent=gene-SGRAN_RS05910;Dbxref=GenBank:WP_067181570.1;Name=WP_067181570.1;Ontology_term=GO:0016491,GO:0050660;gbkey=CDS;go_function=oxidoreductase activity|0016491||IEA,flavin adenine dinucleotide binding|0050660||IEA;inference=COORDINATES: similar to AA sequence:RefSeq:WP_009080231.1;locus_tag=SGRAN_RS05910;product=acyl-CoA dehydrogenase family protein;protein_id=WP_067181570.1;transl_table=11
NZ_CP012199.1	RefSeq	gene	1277616	1279223	.	-	.	ID=gene-SGRAN_RS05915;Name=SGRAN_RS05915;gbkey=Gene;gene_biotype=protein_coding;locus_tag=SGRAN_RS05915;old_locus_tag=SGRAN_1179
NZ_CP012199.1	Protein Homology	CDS	1277616	1279223	.	-	0	ID=cds-WP_237233799.1;Parent=gene-SGRAN_RS05915;Dbxref=GenBank:WP_237233799.1;Name=WP_237233799.1;gbkey=CDS;inference=COORDINATES: similar to AA sequence:RefSeq:WP_006834182.1;locus_tag=SGRAN_RS05915;product=AMP-binding protein;protein_id=WP_237233799.1;transl_table=11
NZ_CP012199.1	RefSeq	gene	1279252	1280385	.	-	.	ID=gene-SGRAN_RS05920;Name=SGRAN_RS05920;gbkey=Gene;gene_biotype=protein_coding;locus_tag=SGRAN_RS05920;old_locus_tag=SGRAN_1180
NZ_CP012199.1	Protein Homology	CDS	1279252	1280385	.	-	0	ID=cds-WP_067181573.1;Parent=gene-SGRAN_RS05920;Dbxref=GenBank:WP_067181573.1;Name=WP_067181573.1;Ontology_term=GO:0010181,GO:0016703;gbkey=CDS;go_function=FMN binding|0010181||IEA,oxidoreductase activity%2C acting on single donors with incorporation of molecular oxygen%2C incorporation of one atom of oxygen (internal monooxygenases or internal mixed function oxidases)|0016703||IEA;inference=COORDINATES: similar to AA sequence:RefSeq:WP_011541450.1;locus_tag=SGRAN_RS05920;product=nitronate monooxygenase;protein_id=WP_067181573.1;transl_table=11
NZ_CP012199.1	RefSeq	gene	1280445	1280834	.	-	.	ID=gene-SGRAN_RS05925;Name=SGRAN_RS05925;gbkey=Gene;gene_biotype=protein_coding;locus_tag=SGRAN_RS05925;old_locus_tag=SGRAN_1181
NZ_CP012199.1	Protein Homology	CDS	1280445	1280834	.	-	0	ID=cds-WP_210434202.1;Parent=gene-SGRAN_RS05925;Dbxref=GenBank:WP_210434202.1;Name=WP_210434202.1;Ontology_term=GO:0006355,GO:0003700;gbkey=CDS;go_function=DNA-binding transcription factor activity|0003700||IEA;go_process=regulation of DNA-templated transcription|0006355||IEA;inference=COORDINATES: protein motif:HMM:NF024212.5;locus_tag=SGRAN_RS05925;product=MarR family winged helix-turn-helix transcriptional regulator;protein_id=WP_210434202.1;transl_table=11
NZ_CP012199.1	RefSeq	gene	1280936	1282144	.	-	.	ID=gene-SGRAN_RS05930;Name=SGRAN_RS05930;gbkey=Gene;gene_biotype=protein_coding;locus_tag=SGRAN_RS05930;old_locus_tag=SGRAN_1182
NZ_CP012199.1	Protein Homology	CDS	1280936	1282144	.	-	0	ID=cds-WP_210434203.1;Parent=gene-SGRAN_RS05930;Dbxref=GenBank:WP_210434203.1;Name=WP_210434203.1;gbkey=CDS;inference=COORDINATES: protein motif:HMM:NF017727.5;locus_tag=SGRAN_RS05930;product=NnrS family protein;protein_id=WP_210434203.1;transl_table=11
NZ_CP012199.1	RefSeq	gene	1282360	1283217	.	-	.	ID=gene-SGRAN_RS05935;Name=SGRAN_RS05935;gbkey=Gene;gene_biotype=protein_coding;locus_tag=SGRAN_RS05935;old_locus_tag=SGRAN_1183
NZ_CP012199.1	Protein Homology	CDS	1282360	1283217	.	-	0	ID=cds-WP_067181579.1;Parent=gene-SGRAN_RS05935;Dbxref=GenBank:WP_067181579.1;Name=WP_067181579.1;Ontology_term=GO:0016787;gbkey=CDS;go_function=hydrolase activity|0016787||IEA;inference=COORDINATES: protein motif:HMM:NF020039.5;locus_tag=SGRAN_RS05935;product=SMP-30/gluconolactonase/LRE family protein;protein_id=WP_067181579.1;transl_table=11
NZ_CP012199.1	RefSeq	gene	1283190	1284005	.	-	.	ID=gene-SGRAN_RS05940;Name=SGRAN_RS05940;gbkey=Gene;gene_biotype=protein_coding;locus_tag=SGRAN_RS05940;old_locus_tag=SGRAN_1184
NZ_CP012199.1	Protein Homology	CDS	1283190	1284005	.	-	0	ID=cds-WP_067181582.1;Parent=gene-SGRAN_RS05940;Dbxref=GenBank:WP_067181582.1;Name=WP_067181582.1;Ontology_term=GO:0016491,GO:0070403;gbkey=CDS;go_function=oxidoreductase activity|0016491||IEA,NAD+ binding|0070403||IEA;inference=COORDINATES: protein motif:HMM:NF024950.5;locus_tag=SGRAN_RS05940;product=SDR family NAD(P)-dependent oxidoreductase;protein_id=WP_067181582.1;transl_table=11
NZ_CP012199.1	RefSeq	gene	1284011	1285009	.	-	.	ID=gene-SGRAN_RS05945;Name=SGRAN_RS05945;gbkey=Gene;gene_biotype=protein_coding;locus_tag=SGRAN_RS05945;old_locus_tag=SGRAN_1185
NZ_CP012199.1	Protein Homology	CDS	1284011	1285009	.	-	0	ID=cds-WP_082737107.1;Parent=gene-SGRAN_RS05945;Dbxref=GenBank:WP_082737107.1;Name=WP_082737107.1;gbkey=CDS;inference=COORDINATES: protein motif:HMM:NF014798.5;locus_tag=SGRAN_RS05945;product=transketolase family protein;protein_id=WP_082737107.1;transl_table=11
NZ_CP012199.1	RefSeq	gene	1285006	1285860	.	-	.	ID=gene-SGRAN_RS05950;Name=SGRAN_RS05950;gbkey=Gene;gene_biotype=protein_coding;locus_tag=SGRAN_RS05950;old_locus_tag=SGRAN_1186
NZ_CP012199.1	Protein Homology	CDS	1285006	1285860	.	-	0	ID=cds-WP_199775056.1;Parent=gene-SGRAN_RS05950;Dbxref=GenBank:WP_199775056.1;Name=WP_199775056.1;gbkey=CDS;inference=COORDINATES: protein motif:HMM:NF012670.5;locus_tag=SGRAN_RS05950;product=transketolase;protein_id=WP_199775056.1;transl_table=11
NZ_CP012199.1	RefSeq	gene	1285886	1286671	.	-	.	ID=gene-SGRAN_RS05955;Name=SGRAN_RS05955;gbkey=Gene;gene_biotype=protein_coding;locus_tag=SGRAN_RS05955;old_locus_tag=SGRAN_1187
NZ_CP012199.1	Protein Homology	CDS	1285886	1286671	.	-	0	ID=cds-WP_067181584.1;Parent=gene-SGRAN_RS05955;Dbxref=GenBank:WP_067181584.1;Name=WP_067181584.1;Ontology_term=GO:0016491,GO:0070403;gbkey=CDS;go_function=oxidoreductase activity|0016491||IEA,NAD+ binding|0070403||IEA;inference=COORDINATES: similar to AA sequence:RefSeq:WP_007677223.1;locus_tag=SGRAN_RS05955;product=SDR family NAD(P)-dependent oxidoreductase;protein_id=WP_067181584.1;transl_table=11
NZ_CP012199.1	RefSeq	gene	1286734	1288092	.	-	.	ID=gene-SGRAN_RS05960;Name=SGRAN_RS05960;gbkey=Gene;gene_biotype=protein_coding;locus_tag=SGRAN_RS05960;old_locus_tag=SGRAN_1188
NZ_CP012199.1	Protein Homology	CDS	1286734	1288092	.	-	0	ID=cds-WP_237233811.1;Parent=gene-SGRAN_RS05960;Dbxref=GenBank:WP_237233811.1;Name=WP_237233811.1;Ontology_term=GO:0004497,GO:0005506,GO:0016705,GO:0020037;gbkey=CDS;go_function=monooxygenase activity|0004497||IEA,iron ion binding|0005506||IEA,oxidoreductase activity%2C acting on paired donors%2C with incorporation or reduction of molecular oxygen|0016705||IEA,heme binding|0020037||IEA;inference=COORDINATES: similar to AA sequence:RefSeq:WP_013849217.1;locus_tag=SGRAN_RS05960;product=cytochrome P450;protein_id=WP_237233811.1;transl_table=11
NZ_CP012199.1	RefSeq	gene	1288197	1288856	.	-	.	ID=gene-SGRAN_RS05965;Name=SGRAN_RS05965;gbkey=Gene;gene_biotype=protein_coding;locus_tag=SGRAN_RS05965;old_locus_tag=SGRAN_1189
NZ_CP012199.1	Protein Homology	CDS	1288197	1288856	.	-	0	ID=cds-WP_067181586.1;Parent=gene-SGRAN_RS05965;Dbxref=GenBank:WP_067181586.1;Name=WP_067181586.1;Ontology_term=GO:0003677;gbkey=CDS;go_function=DNA binding|0003677||IEA;inference=COORDINATES: protein motif:HMM:NF025867.5;locus_tag=SGRAN_RS05965;product=TetR family transcriptional regulator;protein_id=WP_067181586.1;transl_table=11
NZ_CP012199.1	RefSeq	gene	1289032	1291446	.	+	.	ID=gene-SGRAN_RS05970;Name=SGRAN_RS05970;gbkey=Gene;gene_biotype=protein_coding;locus_tag=SGRAN_RS05970;old_locus_tag=SGRAN_1190
NZ_CP012199.1	Protein Homology	CDS	1289032	1291446	.	+	0	ID=cds-WP_067181589.1;Parent=gene-SGRAN_RS05970;Dbxref=GenBank:WP_067181589.1;Name=WP_067181589.1;Ontology_term=GO:0009279,GO:0016020;gbkey=CDS;go_component=cell outer membrane|0009279||IEA,membrane|0016020||IEA;inference=COORDINATES: protein motif:HMM:NF012801.5;locus_tag=SGRAN_RS05970;product=TonB-dependent receptor;protein_id=WP_067181589.1;transl_table=11
NZ_CP012199.1	RefSeq	gene	1291494	1292621	.	+	.	ID=gene-SGRAN_RS05975;Name=SGRAN_RS05975;gbkey=Gene;gene_biotype=protein_coding;locus_tag=SGRAN_RS05975;old_locus_tag=SGRAN_1191
NZ_CP012199.1	Protein Homology	CDS	1291494	1292621	.	+	0	ID=cds-WP_067181591.1;Parent=gene-SGRAN_RS05975;Dbxref=GenBank:WP_067181591.1;Name=WP_067181591.1;gbkey=CDS;inference=COORDINATES: similar to AA sequence:RefSeq:WP_017977997.1;locus_tag=SGRAN_RS05975;product=NAD(P)-dependent alcohol dehydrogenase;protein_id=WP_067181591.1;transl_table=11
NZ_CP012199.1	RefSeq	gene	1292614	1294047	.	+	.	ID=gene-SGRAN_RS05980;Name=SGRAN_RS05980;gbkey=Gene;gene_biotype=protein_coding;locus_tag=SGRAN_RS05980;old_locus_tag=SGRAN_1192
NZ_CP012199.1	Protein Homology	CDS	1292614	1294047	.	+	0	ID=cds-WP_067181594.1;Parent=gene-SGRAN_RS05980;Dbxref=GenBank:WP_067181594.1;Name=WP_067181594.1;gbkey=CDS;inference=COORDINATES: similar to AA sequence:RefSeq:WP_013849213.1;locus_tag=SGRAN_RS05980;product=aldehyde dehydrogenase family protein;protein_id=WP_067181594.1;transl_table=11
NZ_CP012199.1	RefSeq	gene	1294044	1294856	.	+	.	ID=gene-SGRAN_RS05985;Name=SGRAN_RS05985;gbkey=Gene;gene_biotype=protein_coding;locus_tag=SGRAN_RS05985;old_locus_tag=SGRAN_1193
NZ_CP012199.1	Protein Homology	CDS	1294044	1294856	.	+	0	ID=cds-WP_067181596.1;Parent=gene-SGRAN_RS05985;Dbxref=GenBank:WP_067181596.1;Name=WP_067181596.1;Ontology_term=GO:0003824;gbkey=CDS;go_function=catalytic activity|0003824||IEA;inference=COORDINATES: protein motif:HMM:NF012596.5;locus_tag=SGRAN_RS05985;product=enoyl-CoA hydratase-related protein;protein_id=WP_067181596.1;transl_table=11
NZ_CP012199.1	RefSeq	gene	1294853	1295641	.	+	.	ID=gene-SGRAN_RS05990;Name=SGRAN_RS05990;gbkey=Gene;gene_biotype=protein_coding;locus_tag=SGRAN_RS05990;old_locus_tag=SGRAN_1194
NZ_CP012199.1	Protein Homology	CDS	1294853	1295641	.	+	0	ID=cds-WP_067181599.1;Parent=gene-SGRAN_RS05990;Dbxref=GenBank:WP_067181599.1;Name=WP_067181599.1;gbkey=CDS;inference=COORDINATES: protein motif:HMM:NF012596.5;locus_tag=SGRAN_RS05990;product=enoyl-CoA hydratase/isomerase family protein;protein_id=WP_067181599.1;transl_table=11
NZ_CP012199.1	RefSeq	gene	1295638	1296453	.	+	.	ID=gene-SGRAN_RS05995;Name=SGRAN_RS05995;gbkey=Gene;gene_biotype=protein_coding;locus_tag=SGRAN_RS05995;old_locus_tag=SGRAN_1195
NZ_CP012199.1	GeneMarkS-2+	CDS	1295638	1296453	.	+	0	ID=cds-WP_067181601.1;Parent=gene-SGRAN_RS05995;Dbxref=GenBank:WP_067181601.1;Name=WP_067181601.1;gbkey=CDS;inference=COORDINATES: ab initio prediction:GeneMarkS-2+;locus_tag=SGRAN_RS05995;product=VOC family protein;protein_id=WP_067181601.1;transl_table=11
NZ_CP012199.1	RefSeq	gene	1296455	1298002	.	+	.	ID=gene-SGRAN_RS06000;Name=SGRAN_RS06000;gbkey=Gene;gene_biotype=protein_coding;locus_tag=SGRAN_RS06000;old_locus_tag=SGRAN_1196
NZ_CP012199.1	Protein Homology	CDS	1296455	1298002	.	+	0	ID=cds-WP_067181604.1;Parent=gene-SGRAN_RS06000;Dbxref=GenBank:WP_067181604.1;Name=WP_067181604.1;gbkey=CDS;inference=COORDINATES: similar to AA sequence:RefSeq:WP_011446800.1;locus_tag=SGRAN_RS06000;product=acyl-CoA synthetase;protein_id=WP_067181604.1;transl_table=11
NZ_CP012199.1	RefSeq	gene	1298006	1299106	.	+	.	ID=gene-SGRAN_RS06005;Name=SGRAN_RS06005;gbkey=Gene;gene_biotype=protein_coding;locus_tag=SGRAN_RS06005;old_locus_tag=SGRAN_1197
NZ_CP012199.1	Protein Homology	CDS	1298006	1299106	.	+	0	ID=cds-WP_237233814.1;Parent=gene-SGRAN_RS06005;Dbxref=GenBank:WP_237233814.1;Name=WP_237233814.1;gbkey=CDS;inference=COORDINATES: similar to AA sequence:RefSeq:WP_019045980.1;locus_tag=SGRAN_RS06005;product=phosphotransferase family protein;protein_id=WP_237233814.1;transl_table=11
NZ_CP012199.1	RefSeq	gene	1299103	1300443	.	+	.	ID=gene-SGRAN_RS06010;Name=SGRAN_RS06010;gbkey=Gene;gene_biotype=protein_coding;locus_tag=SGRAN_RS06010;old_locus_tag=SGRAN_1198
NZ_CP012199.1	Protein Homology	CDS	1299103	1300443	.	+	0	ID=cds-WP_237233825.1;Parent=gene-SGRAN_RS06010;Dbxref=GenBank:WP_237233825.1;Name=WP_237233825.1;Ontology_term=GO:0016627;gbkey=CDS;go_function=oxidoreductase activity%2C acting on the CH-CH group of donors|0016627||IEA;inference=COORDINATES: similar to AA sequence:RefSeq:WP_007683637.1;locus_tag=SGRAN_RS06010;product=acyl-CoA dehydrogenase family protein;protein_id=WP_237233825.1;transl_table=11
NZ_CP012199.1	RefSeq	gene	1300443	1300736	.	+	.	ID=gene-SGRAN_RS06015;Name=SGRAN_RS06015;gbkey=Gene;gene_biotype=protein_coding;locus_tag=SGRAN_RS06015;old_locus_tag=SGRAN_1199
NZ_CP012199.1	Protein Homology	CDS	1300443	1300736	.	+	0	ID=cds-WP_067181610.1;Parent=gene-SGRAN_RS06015;Dbxref=GenBank:WP_067181610.1;Name=WP_067181610.1;Ontology_term=GO:0004497;gbkey=CDS;go_function=monooxygenase activity|0004497||IEA;inference=COORDINATES: protein motif:HMM:NF015925.5;locus_tag=SGRAN_RS06015;product=putative quinol monooxygenase;protein_id=WP_067181610.1;transl_table=11
NZ_CP012199.1	RefSeq	gene	1300774	1301838	.	+	.	ID=gene-SGRAN_RS06020;Name=SGRAN_RS06020;gbkey=Gene;gene_biotype=protein_coding;locus_tag=SGRAN_RS06020;old_locus_tag=SGRAN_1200
NZ_CP012199.1	Protein Homology	CDS	1300774	1301838	.	+	0	ID=cds-WP_067181613.1;Parent=gene-SGRAN_RS06020;Dbxref=GenBank:WP_067181613.1;Name=WP_067181613.1;gbkey=CDS;inference=COORDINATES: similar to AA sequence:RefSeq:WP_007011412.1;locus_tag=SGRAN_RS06020;product=zinc-binding dehydrogenase;protein_id=WP_067181613.1;transl_table=11
NZ_CP012199.1	RefSeq	gene	1301852	1303075	.	+	.	ID=gene-SGRAN_RS06025;Name=SGRAN_RS06025;gbkey=Gene;gene_biotype=protein_coding;locus_tag=SGRAN_RS06025;old_locus_tag=SGRAN_1201
NZ_CP012199.1	Protein Homology	CDS	1301852	1303075	.	+	0	ID=cds-WP_067181616.1;Parent=gene-SGRAN_RS06025;Dbxref=GenBank:WP_067181616.1;Name=WP_067181616.1;gbkey=CDS;inference=COORDINATES: similar to AA sequence:RefSeq:WP_017979013.1;locus_tag=SGRAN_RS06025;product=NAD(P)/FAD-dependent oxidoreductase;protein_id=WP_067181616.1;transl_table=11
NZ_CP012199.1	RefSeq	gene	1303415	1303924	.	+	.	ID=gene-SGRAN_RS06030;Name=SGRAN_RS06030;gbkey=Gene;gene_biotype=protein_coding;locus_tag=SGRAN_RS06030;old_locus_tag=SGRAN_1202
NZ_CP012199.1	Protein Homology	CDS	1303415	1303924	.	+	0	ID=cds-WP_404950399.1;Parent=gene-SGRAN_RS06030;Dbxref=GenBank:WP_404950399.1;Name=WP_404950399.1;Ontology_term=GO:0006352,GO:0016987;gbkey=CDS;go_function=sigma factor activity|0016987||IEA;go_process=DNA-templated transcription initiation|0006352||IEA;inference=COORDINATES: similar to AA sequence:RefSeq:WP_015459027.1;locus_tag=SGRAN_RS06030;product=RNA polymerase sigma factor;protein_id=WP_404950399.1;transl_table=11
NZ_CP012199.1	RefSeq	gene	1303930	1304940	.	+	.	ID=gene-SGRAN_RS06035;Name=SGRAN_RS06035;gbkey=Gene;gene_biotype=protein_coding;locus_tag=SGRAN_RS06035;old_locus_tag=SGRAN_1203
NZ_CP012199.1	Protein Homology	CDS	1303930	1304940	.	+	0	ID=cds-WP_172709625.1;Parent=gene-SGRAN_RS06035;Dbxref=GenBank:WP_172709625.1;Name=WP_172709625.1;gbkey=CDS;inference=COORDINATES: protein motif:HMM:NF016648.5;locus_tag=SGRAN_RS06035;product=FecR family protein;protein_id=WP_172709625.1;transl_table=11
NZ_CP012199.1	RefSeq	gene	1305205	1308735	.	+	.	ID=gene-SGRAN_RS06040;Name=SGRAN_RS06040;gbkey=Gene;gene_biotype=protein_coding;locus_tag=SGRAN_RS06040;old_locus_tag=SGRAN_1204
NZ_CP012199.1	Protein Homology	CDS	1305205	1308735	.	+	0	ID=cds-WP_237233836.1;Parent=gene-SGRAN_RS06040;Dbxref=GenBank:WP_237233836.1;Name=WP_237233836.1;gbkey=CDS;inference=COORDINATES: similar to AA sequence:RefSeq:WP_003044234.1;locus_tag=SGRAN_RS06040;product=TonB-dependent receptor domain-containing protein;protein_id=WP_237233836.1;transl_table=11
NZ_CP012199.1	RefSeq	gene	1309320	1309406	.	-	.	ID=gene-SGRAN_RS06050;Name=SGRAN_RS06050;gbkey=Gene;gene_biotype=tRNA;locus_tag=SGRAN_RS06050;old_locus_tag=SGRAN_1205
NZ_CP012199.1	tRNAscan-SE	tRNA	1309320	1309406	.	-	.	ID=rna-SGRAN_RS06050;Parent=gene-SGRAN_RS06050;anticodon=(pos:complement(1309370..1309372));gbkey=tRNA;inference=COORDINATES: profile:tRNAscan-SE:2.0.12;locus_tag=SGRAN_RS06050;product=tRNA-Leu
NZ_CP012199.1	tRNAscan-SE	exon	1309320	1309406	.	-	.	ID=exon-SGRAN_RS06050-1;Parent=rna-SGRAN_RS06050;anticodon=(pos:complement(1309370..1309372));gbkey=tRNA;inference=COORDINATES: profile:tRNAscan-SE:2.0.12;locus_tag=SGRAN_RS06050;product=tRNA-Leu
NZ_CP012199.1	RefSeq	gene	1309726	1311306	.	+	.	ID=gene-SGRAN_RS06055;Name=SGRAN_RS06055;gbkey=Gene;gene_biotype=protein_coding;locus_tag=SGRAN_RS06055;old_locus_tag=SGRAN_1206
NZ_CP012199.1	Protein Homology	CDS	1309726	1311306	.	+	0	ID=cds-WP_067181623.1;Parent=gene-SGRAN_RS06055;Dbxref=GenBank:WP_067181623.1;Name=WP_067181623.1;gbkey=CDS;inference=COORDINATES: similar to AA sequence:RefSeq:WP_007688430.1;locus_tag=SGRAN_RS06055;product=hypothetical protein;protein_id=WP_067181623.1;transl_table=11
NZ_CP012199.1	RefSeq	gene	1311390	1314068	.	+	.	ID=gene-SGRAN_RS06060;Name=SGRAN_RS06060;gbkey=Gene;gene_biotype=protein_coding;locus_tag=SGRAN_RS06060;old_locus_tag=SGRAN_1207
NZ_CP012199.1	Protein Homology	CDS	1311390	1314068	.	+	0	ID=cds-WP_067181626.1;Parent=gene-SGRAN_RS06060;Dbxref=GenBank:WP_067181626.1;Name=WP_067181626.1;gbkey=CDS;inference=COORDINATES: similar to AA sequence:RefSeq:WP_019053643.1;locus_tag=SGRAN_RS06060;product=TonB-dependent receptor domain-containing protein;protein_id=WP_067181626.1;transl_table=11
NZ_CP012199.1	RefSeq	gene	1314660	1315529	.	+	.	ID=gene-SGRAN_RS06065;Name=SGRAN_RS06065;gbkey=Gene;gene_biotype=protein_coding;locus_tag=SGRAN_RS06065;old_locus_tag=SGRAN_1208
NZ_CP012199.1	Protein Homology	CDS	1314660	1315529	.	+	0	ID=cds-WP_067181628.1;Parent=gene-SGRAN_RS06065;Dbxref=GenBank:WP_067181628.1;Name=WP_067181628.1;gbkey=CDS;inference=COORDINATES: similar to AA sequence:RefSeq:WP_011540628.1;locus_tag=SGRAN_RS06065;product=type II secretion system protein N;protein_id=WP_067181628.1;transl_table=11
NZ_CP012199.1	RefSeq	gene	1315534	1317738	.	+	.	ID=gene-SGRAN_RS06070;Name=gspD;gbkey=Gene;gene=gspD;gene_biotype=protein_coding;locus_tag=SGRAN_RS06070;old_locus_tag=SGRAN_1209
NZ_CP012199.1	Protein Homology	CDS	1315534	1317738	.	+	0	ID=cds-WP_067181631.1;Parent=gene-SGRAN_RS06070;Dbxref=GenBank:WP_067181631.1;Name=WP_067181631.1;Ontology_term=GO:0015628,GO:0015627,GO:0019867;gbkey=CDS;gene=gspD;go_component=type II protein secretion system complex|0015627||IEA,outer membrane|0019867||IEA;go_process=protein secretion by the type II secretion system|0015628||IEA;inference=COORDINATES: similar to AA sequence:RefSeq:WP_011540629.1;locus_tag=SGRAN_RS06070;product=type II secretion system secretin GspD;protein_id=WP_067181631.1;transl_table=11
NZ_CP012199.1	RefSeq	gene	1317756	1319237	.	+	.	ID=gene-SGRAN_RS06075;Name=gspE;gbkey=Gene;gene=gspE;gene_biotype=protein_coding;locus_tag=SGRAN_RS06075;old_locus_tag=SGRAN_1210
NZ_CP012199.1	Protein Homology	CDS	1317756	1319237	.	+	0	ID=cds-WP_067186935.1;Parent=gene-SGRAN_RS06075;Dbxref=GenBank:WP_067186935.1;Name=WP_067186935.1;Ontology_term=GO:0015628,GO:0005524,GO:0015627;gbkey=CDS;gene=gspE;go_component=type II protein secretion system complex|0015627||IEA;go_function=ATP binding|0005524||IEA;go_process=protein secretion by the type II secretion system|0015628||IEA;inference=COORDINATES: similar to AA sequence:RefSeq:WP_003039287.1;locus_tag=SGRAN_RS06075;product=type II secretion system ATPase GspE;protein_id=WP_067186935.1;transl_table=11
NZ_CP012199.1	RefSeq	gene	1319230	1320447	.	+	.	ID=gene-SGRAN_RS06080;Name=gspF;gbkey=Gene;gene=gspF;gene_biotype=protein_coding;locus_tag=SGRAN_RS06080;old_locus_tag=SGRAN_1211
NZ_CP012199.1	Protein Homology	CDS	1319230	1320447	.	+	0	ID=cds-WP_067186934.1;Parent=gene-SGRAN_RS06080;Dbxref=GenBank:WP_067186934.1;Name=WP_067186934.1;Ontology_term=GO:0015628,GO:0015627;gbkey=CDS;gene=gspF;go_component=type II protein secretion system complex|0015627||IEA;go_process=protein secretion by the type II secretion system|0015628||IEA;inference=COORDINATES: similar to AA sequence:RefSeq:WP_003039285.1;locus_tag=SGRAN_RS06080;product=type II secretion system inner membrane protein GspF;protein_id=WP_067186934.1;transl_table=11
NZ_CP012199.1	RefSeq	gene	1320460	1320942	.	+	.	ID=gene-SGRAN_RS06085;Name=gspG;gbkey=Gene;gene=gspG;gene_biotype=protein_coding;locus_tag=SGRAN_RS06085;old_locus_tag=SGRAN_1212
NZ_CP012199.1	Protein Homology	CDS	1320460	1320942	.	+	0	ID=cds-WP_067181633.1;Parent=gene-SGRAN_RS06085;Dbxref=GenBank:WP_067181633.1;Name=WP_067181633.1;Ontology_term=GO:0015628,GO:0015627;gbkey=CDS;gene=gspG;go_component=type II protein secretion system complex|0015627||IEA;go_process=protein secretion by the type II secretion system|0015628||IEA;inference=COORDINATES: similar to AA sequence:RefSeq:WP_003039283.1;locus_tag=SGRAN_RS06085;product=type II secretion system major pseudopilin GspG;protein_id=WP_067181633.1;transl_table=11
NZ_CP012199.1	RefSeq	gene	1320917	1321408	.	+	.	ID=gene-SGRAN_RS06090;Name=SGRAN_RS06090;gbkey=Gene;gene_biotype=protein_coding;locus_tag=SGRAN_RS06090;old_locus_tag=SGRAN_1213
NZ_CP012199.1	Protein Homology	CDS	1320917	1321408	.	+	0	ID=cds-WP_067181636.1;Parent=gene-SGRAN_RS06090;Dbxref=GenBank:WP_067181636.1;Name=WP_067181636.1;Ontology_term=GO:0015628,GO:0015627;gbkey=CDS;go_component=type II protein secretion system complex|0015627||IEA;go_process=protein secretion by the type II secretion system|0015628||IEA;inference=COORDINATES: similar to AA sequence:RefSeq:WP_003039280.1;locus_tag=SGRAN_RS06090;product=GspH/FimT family pseudopilin;protein_id=WP_067181636.1;transl_table=11
NZ_CP012199.1	RefSeq	gene	1321398	1321859	.	+	.	ID=gene-SGRAN_RS06095;Name=gspI;gbkey=Gene;gene=gspI;gene_biotype=protein_coding;locus_tag=SGRAN_RS06095;old_locus_tag=SGRAN_1214
NZ_CP012199.1	Protein Homology	CDS	1321398	1321859	.	+	0	ID=cds-WP_237233852.1;Parent=gene-SGRAN_RS06095;Dbxref=GenBank:WP_237233852.1;Name=WP_237233852.1;Ontology_term=GO:0015628,GO:0015627;gbkey=CDS;gene=gspI;go_component=type II protein secretion system complex|0015627||IEA;go_process=protein secretion by the type II secretion system|0015628||IEA;inference=COORDINATES: similar to AA sequence:RefSeq:WP_011540634.1;locus_tag=SGRAN_RS06095;product=type II secretion system minor pseudopilin GspI;protein_id=WP_237233852.1;transl_table=11
NZ_CP012199.1	RefSeq	gene	1321931	1322584	.	+	.	ID=gene-SGRAN_RS06100;Name=gspJ;gbkey=Gene;gene=gspJ;gene_biotype=protein_coding;locus_tag=SGRAN_RS06100;old_locus_tag=SGRAN_1215
NZ_CP012199.1	Protein Homology	CDS	1321931	1322584	.	+	0	ID=cds-WP_148650808.1;Parent=gene-SGRAN_RS06100;Dbxref=GenBank:WP_148650808.1;Name=WP_148650808.1;Ontology_term=GO:0015628,GO:0015627;gbkey=CDS;gene=gspJ;go_component=type II protein secretion system complex|0015627||IEA;go_process=protein secretion by the type II secretion system|0015628||IEA;inference=COORDINATES: similar to AA sequence:RefSeq:WP_011540635.1;locus_tag=SGRAN_RS06100;product=type II secretion system minor pseudopilin GspJ;protein_id=WP_148650808.1;transl_table=11
NZ_CP012199.1	RefSeq	gene	1322581	1323585	.	+	.	ID=gene-SGRAN_RS06105;Name=gspK;gbkey=Gene;gene=gspK;gene_biotype=protein_coding;locus_tag=SGRAN_RS06105;old_locus_tag=SGRAN_1216
NZ_CP012199.1	Protein Homology	CDS	1322581	1323585	.	+	0	ID=cds-WP_067181642.1;Parent=gene-SGRAN_RS06105;Dbxref=GenBank:WP_067181642.1;Name=WP_067181642.1;Ontology_term=GO:0009306,GO:0016020;gbkey=CDS;gene=gspK;go_component=membrane|0016020||IEA;go_process=protein secretion|0009306||IEA;inference=COORDINATES: similar to AA sequence:RefSeq:WP_017500629.1;locus_tag=SGRAN_RS06105;product=type II secretion system minor pseudopilin GspK;protein_id=WP_067181642.1;transl_table=11
NZ_CP012199.1	RefSeq	gene	1323587	1324744	.	+	.	ID=gene-SGRAN_RS06110;Name=gspL;gbkey=Gene;gene=gspL;gene_biotype=protein_coding;locus_tag=SGRAN_RS06110;old_locus_tag=SGRAN_1217
NZ_CP012199.1	Protein Homology	CDS	1323587	1324744	.	+	0	ID=cds-WP_067181644.1;Parent=gene-SGRAN_RS06110;Dbxref=GenBank:WP_067181644.1;Name=WP_067181644.1;Ontology_term=GO:0015628,GO:0009276,GO:0015627;gbkey=CDS;gene=gspL;go_component=Gram-negative-bacterium-type cell wall|0009276||IEA,type II protein secretion system complex|0015627||IEA;go_process=protein secretion by the type II secretion system|0015628||IEA;inference=COORDINATES: similar to AA sequence:RefSeq:WP_003039267.1;locus_tag=SGRAN_RS06110;product=type II secretion system protein GspL;protein_id=WP_067181644.1;transl_table=11
NZ_CP012199.1	RefSeq	gene	1324753	1325223	.	+	.	ID=gene-SGRAN_RS06115;Name=gspM;gbkey=Gene;gene=gspM;gene_biotype=protein_coding;locus_tag=SGRAN_RS06115;old_locus_tag=SGRAN_1218
NZ_CP012199.1	Protein Homology	CDS	1324753	1325223	.	+	0	ID=cds-WP_237233859.1;Parent=gene-SGRAN_RS06115;Dbxref=GenBank:WP_237233859.1;Name=WP_237233859.1;Ontology_term=GO:0015628,GO:0015627;gbkey=CDS;gene=gspM;go_component=type II protein secretion system complex|0015627||IEA;go_process=protein secretion by the type II secretion system|0015628||IEA;inference=COORDINATES: similar to AA sequence:RefSeq:WP_003039264.1;locus_tag=SGRAN_RS06115;product=type II secretion system protein GspM;protein_id=WP_237233859.1;transl_table=11
NZ_CP012199.1	RefSeq	gene	1325220	1325939	.	+	.	ID=gene-SGRAN_RS06120;Name=gspN;gbkey=Gene;gene=gspN;gene_biotype=protein_coding;locus_tag=SGRAN_RS06120;old_locus_tag=SGRAN_1219
NZ_CP012199.1	Protein Homology	CDS	1325220	1325939	.	+	0	ID=cds-WP_067181649.1;Parent=gene-SGRAN_RS06120;Dbxref=GenBank:WP_067181649.1;Name=WP_067181649.1;Ontology_term=GO:0015628,GO:0015627;gbkey=CDS;gene=gspN;go_component=type II protein secretion system complex|0015627||IEA;go_process=protein secretion by the type II secretion system|0015628||IEA;inference=COORDINATES: similar to AA sequence:RefSeq:WP_011540639.1;locus_tag=SGRAN_RS06120;product=type II secretion system protein N;protein_id=WP_067181649.1;transl_table=11
NZ_CP012199.1	RefSeq	gene	1325946	1326689	.	+	.	ID=gene-SGRAN_RS06125;Name=SGRAN_RS06125;gbkey=Gene;gene_biotype=protein_coding;locus_tag=SGRAN_RS06125;old_locus_tag=SGRAN_1220
NZ_CP012199.1	Protein Homology	CDS	1325946	1326689	.	+	0	ID=cds-WP_067181651.1;Parent=gene-SGRAN_RS06125;Dbxref=GenBank:WP_067181651.1;Name=WP_067181651.1;Ontology_term=GO:0004190,GO:0016020;gbkey=CDS;go_component=membrane|0016020||IEA;go_function=aspartic-type endopeptidase activity|0004190||IEA;inference=COORDINATES: similar to AA sequence:RefSeq:WP_003039259.1;locus_tag=SGRAN_RS06125;product=prepilin peptidase;protein_id=WP_067181651.1;transl_table=11
NZ_CP012199.1	RefSeq	gene	1326676	1327047	.	-	.	ID=gene-SGRAN_RS06130;Name=pal;gbkey=Gene;gene=pal;gene_biotype=protein_coding;locus_tag=SGRAN_RS06130;old_locus_tag=SGRAN_1221
NZ_CP012199.1	Protein Homology	CDS	1326676	1327047	.	-	0	ID=cds-WP_404950401.1;Parent=gene-SGRAN_RS06130;Dbxref=GenBank:WP_404950401.1;Name=WP_404950401.1;Ontology_term=GO:0009279;gbkey=CDS;gene=pal;go_component=cell outer membrane|0009279||IEA;inference=COORDINATES: protein motif:HMM:TIGR02802.1;locus_tag=SGRAN_RS06130;product=peptidoglycan-associated lipoprotein Pal;protein_id=WP_404950401.1;transl_table=11
NZ_CP012199.1	RefSeq	gene	1327292	1328665	.	-	.	ID=gene-SGRAN_RS06135;Name=tolB;gbkey=Gene;gene=tolB;gene_biotype=protein_coding;locus_tag=SGRAN_RS06135;old_locus_tag=SGRAN_1222
NZ_CP012199.1	Protein Homology	CDS	1327292	1328665	.	-	0	ID=cds-WP_067181652.1;Parent=gene-SGRAN_RS06135;Dbxref=GenBank:WP_067181652.1;Name=WP_067181652.1;Ontology_term=GO:0017038,GO:0005215,GO:0042597;gbkey=CDS;gene=tolB;go_component=periplasmic space|0042597||IEA;go_function=transporter activity|0005215||IEA;go_process=protein import|0017038||IEA;inference=COORDINATES: similar to AA sequence:RefSeq:WP_011444676.1;locus_tag=SGRAN_RS06135;product=Tol-Pal system beta propeller repeat protein TolB;protein_id=WP_067181652.1;transl_table=11
NZ_CP012199.1	RefSeq	gene	1328672	1329469	.	-	.	ID=gene-SGRAN_RS06140;Name=SGRAN_RS06140;gbkey=Gene;gene_biotype=protein_coding;locus_tag=SGRAN_RS06140;old_locus_tag=SGRAN_1223
[truncated: 1,881,574 more chars]
